## Supplementary material for "Learning from pre-pandemic data to forecast viral escape": Data S4: lassa_glycoprotein_evescape.csv

i	wt	mut	fitness_eve	dissimilarity_charge_hydro	accessibility_wcn	evescape	evescape_rank
1	M	A	-28.158813	-2.1434691286234266		-3.1261618934891504	0.8484296280415907
1	M	C	-28.063324	-1.7565777629440527		-3.037306409993959	0.8188444635009111
1	M	D	-28.1091	1.4356546569332287		-2.551638623783728	0.619466180726766
1	M	E	-28.145172	1.2514206732763837		-2.5788654456033275	0.6312573694929788
1	M	F	-28.14328	-1.5170735841901544		-3.0037220323444664	0.8064101189838139
1	M	G	-28.060944	-1.9776585433322666		-3.0795811377873727	0.8338514310215457
1	M	H	-27.99884	0.8461059092313251		-2.6093248372279114	0.6455139886375817
1	M	I	-28.053314	-1.2959928038019406		-2.9505347795863357	0.7890449137099368
1	M	K	-28.171051	2.1357437948292395		-2.4832630304539527	0.5864508521813699
1	M	L	-28.171356	-1.66446077111563		-3.0352520698836662	0.8184156930003216
1	M	N	-27.988068	-0.5037866740775074		-2.8056390112855585	0.7325544002572623
1	M	P	-27.953247	-1.5539203809215234		-2.983579362979601	0.7999785614749705
1	M	Q	-28.274872	-0.4116696822490852		-2.8316814630531786	0.7434880480222961
1	M	R	-28.18576	3.4253816804271535		-2.3691397777082006	0.5330689248579698
1	M	S	-28.052826	-1.203875811973518		-2.9339610033758374	0.7832565119519777
1	M	T	-28.181427	-1.351262998898994		-2.978778105918833	0.7975131310965805
1	M	V	-28.04599	-1.6460373727499458		-3.013935059438228	0.809733090363383
1	M	W	-27.961273	-1.9592351449665824		-3.061865634577287	0.8288133776396184
1	M	Y	-28.144043	-1.7197309662126836		-3.041797557171714	0.8213098938793011
2	G	A	-27.991486	-1.996081941697951	-1.2348490374591705	-2.7444669865488054	0.7095079858505735
2	G	C	-28.156616	-1.9408117466008976	-1.2348490374591705	-2.757166382918367	0.714331653982206
2	G	D	-27.913452	1.2514206732763837	-1.2348490374591705	-2.217136973981404	0.4552470790009647
2	G	E	-28.120422	1.067186689619539	-1.2348490374591705	-2.269315956447729	0.48161646478722264
2	G	F	-28.047241	-1.3328396005333096	-1.2348490374591705	-2.6274652169190373	0.6543037838996677
2	G	H	-27.961823	0.6618719255744803	-1.2348490374591705	-2.2997532456604874	0.4969450101832994
2	G	I	-28.096466	-1.1117588201450956	-1.2348490374591705	-2.594988585616773	0.638975238503591
2	G	K	-27.987793	1.9515098111723943	-1.2348490374591705	-2.147650707717459	0.4209454389538
2	G	L	-28.123962	-1.4802267874587853	-1.2348490374591705	-2.6652997603502335	0.6723121449244291
2	G	M	-27.95929	-1.9776585433322666	-1.2348490374591705	-2.7363141505300055	0.7055418587201201
2	G	N	-28.219177	-0.6880206577343524	-1.2348490374591705	-2.5399413787905667	0.6128202379676279
2	G	P	-28.086517	-1.7381543645783681	-1.2348490374591705	-2.7082376430595523	0.6930003215778754
2	G	Q	-28.194153	-0.59590366590593	-1.2348490374591705	-2.5211307498301423	0.6055311394576053
2	G	R	-28.076355	3.241147696770309	-1.2348490374591705	-2.0393615728785224	0.3701361346339372
2	G	S	-28.130524	-1.388109795630363	-1.2348490374591705	-2.6493516664766457	0.6654518169149962
2	G	T	-27.968658	-1.535496982555839	-1.2348490374591705	-2.653473810863499	0.6674884767927967
2	G	V	-27.983154	-1.4618033890931008	-1.2348490374591705	-2.641912556562068	0.6619144602851323
2	G	W	-28.033234	-1.7750011613097372	-1.2348490374591705	-2.70768303524516	0.6924643584521385
2	G	Y	-28.02835	-1.9039649498695286	-1.2348490374591705	-2.731771264857974	0.7032908135920248
3	Q	A	-26.044464	-0.4300930806147697	-1.2753658977232534	-2.2401640657698447	0.4683245792689463
3	Q	C	-25.977325	-0.8169844462941438	-1.2753658977232534	-2.29547255902044	0.4948011576803516
3	Q	D	-25.921692	-0.3145681878067974	-1.2753658977232534	-2.206275492174812	0.4492442919927109
3	Q	E	-25.63446	-0.24087459434405978	-1.2753658977232534	-2.158917623916511	0.42855611533926463
3	Q	F	-25.704773	0.23314926054987162	-1.2753658977232534	-2.096232151533971	0.3954335941687212
3	Q	G	-26.052399	-0.59590366590593	-1.2753658977232534	-2.2680931156976096	0.4809733090363383
3	Q	H	-17.268402	0.16444016970099895	-1.2753658977232534	-1.3729277873234098	0.11105155965269589
3	Q	I	-25.9747	0.4542300409380856	-1.2753658977232534	-2.098490043733803	0.39693429092078464
3	Q	K	-25.992035	0.38552095008921305	-1.2753658977232534	-2.110353515221038	0.4027226926787437
3	Q	L	-25.835022	0.08576207362439592	-1.2753658977232534	-2.134092226822886	0.414085110944367
3	Q	M	-25.989502	-0.4116696822490852	-1.2753658977232534	-2.2302549404352625	0.46350091113731373
3	Q	N	-25.78534	-2.069775535160689	-1.2753658977232534	-2.501141199967713	0.5942759138171294
3	Q	P	-25.878967	-1.0196418283166735	-1.2753658977232534	-2.3178835842885763	0.5054132275699432
3	Q	R	-25.832611	1.6751588356871272	-1.2753658977232534	-1.9265906297827382	0.32286418694393826
3	Q	S	-26.058594	-1.3696863972646787	-1.2753658977232534	-2.4028296624530388	0.5482902776288991
3	Q	T	-26.093933	-1.2222992103392025	-1.2753658977232534	-2.380760597606515	0.5377854003644549
3	Q	V	-25.922455	0.10418547199008044	-1.2753658977232534	-2.1423279781387374	0.41848000857541
3	Q	W	-25.881348	-0.2090123002265557	-1.2753658977232534	-2.1846806500226297	0.4400257262300354
3	Q	Y	-25.803162	-0.8538312430255128	-1.2753658977232534	-2.279864063165691	0.48815521492121344
4	I	A	-11.501648	-1.277569405436256	-1.340643474277031	-1.4745942501155533	0.1393504126916068
4	I	C	-20.646027	-0.8906780397568819	-1.340643474277031	-1.8242043488996489	0.2725908457498124
4	I	D	-20.673035	2.3015543801203995	-1.340643474277031	-1.3967140373076858	0.11876942866330796
4	I	E	-20.418335	2.1173203964635547	-1.340643474277031	-1.3955040409679023	0.11834065816271841
4	I	F	-17.128265	-1.9408117466008976	-1.340643474277031	-1.790232983578554	0.25790545610462
4	I	G	-20.575775	-1.1117588201450956	-1.340643474277031	-1.8570487980088104	0.2877050058955944
4	I	H	-20.503357	1.7120056324184958	-1.340643474277031	-1.4456558408162137	0.13334762568335298
4	I	K	-20.539612	3.0016435180164107	-1.340643474277031	-1.3214611093505433	0.09122092400042878
4	I	L	-12.66687	-1.793424559675422	-1.340643474277031	-1.597204168950012	0.18040518812305714
4	I	M	-13.221069	-1.2959928038019406	-1.340643474277031	-1.5195764720249916	0.15467895808768356
4	I	N	-20.665985	0.36211304910966347	-1.340643474277031	-1.6295828846379536	0.19187479901382784
4	I	P	-20.535706	-0.6880206577343524	-1.340643474277031	-1.7813560033018874	0.2537249437238718
4	I	Q	-20.544647	0.4542300409380856	-1.340643474277031	-1.6070524958417156	0.18340658162718404
4	I	R	-20.550476	4.291281403614324	-1.340643474277031	-1.2263894644243967	0.0623861078357809
4	I	S	-20.360474	-0.33797608878634716	-1.340643474277031	-1.7109914118021248	0.22210311930539178
4	I	T	-16.496063	-0.48536327571182303	-1.340643474277031	-1.5002508258970944	0.1480330153285454
4	I	V	-5.748657	-1.8118479580411064	-1.340643474277031	-1.4980397857225998	0.1470682817022189
4	I	W	-20.503754	-1.4986501858244698	-1.340643474277031	-1.9212254524100407	0.31954121556436915
4	I	Y	-20.572021	-0.8538312430255128	-1.340643474277031	-1.8120992300622647	0.26701682924214815
5	V	A	-19.693878	-1.6276139743842613	-1.0622670107253485	-1.6583985505753178	0.20109336477650339
5	V	C	-19.508453	-1.240722608704887	-1.0622670107253485	-1.5745317598357147	0.1721513559867081
5	V	D	-19.66623	1.9515098111723943	-1.0622670107253485	-1.1307340588608312	0.03901811555364991
5	V	E	-19.652557	1.7672758275155491	-1.0622670107253485	-1.1497941315487425	0.04319862793439811
5	V	F	-17.612152	-2.03292873842932	-1.0622670107253485	-1.6067619135856877	0.18329938900203666
5	V	G	-19.54654	-1.4618033890931008	-1.0622670107253485	-1.617281593115366	0.18715832350734268
5	V	H	-19.480927	1.3619610634704906	-1.0622670107253485	-1.184473680416719	0.05113088219530496
5	V	I	-3.3268433	-1.8118479580411064	-1.0622670107253485	-1.2565933835896095	0.07331975560081466
5	V	K	-19.411499	2.6515989490684047	-1.0622670107253485	-1.0434000681380362	0.025083074284489228
5	V	L	-12.0312195	-2.1434691286234266	-1.0622670107253485	-1.4233338283978942	0.12616571979847788
5	V	M	-17.08548	-1.6460373727499458	-1.0622670107253485	-1.5049635549128153	0.14974809733090363
5	V	N	-19.416199	0.012068480161658401	-1.0622670107253485	-1.3618983290111908	0.10633508414621073
5	V	P	-19.624847	-1.0380652266823576	-1.0622670107253485	-1.5468275566553942	0.16336156072462216
5	V	Q	-19.722168	0.10418547199008044	-1.0622670107253485	-1.3694615818490004	0.10965805552577983
5	V	R	-19.529877	3.941236834666319	-1.0622670107253485	-0.9477118574328254	0.014256619144602852
5	V	S	-19.653961	-0.6880206577343524	-1.0622670107253485	-1.4892233851863332	0.1436381176975024
5	V	T	-19.579712	-0.8354078446598283	-1.0622670107253485	-1.508798066332201	0.15157037195840925
5	V	W	-19.618652	-1.8486947547724748	-1.0622670107253485	-1.6951017602222058	0.21545717654625363
5	V	Y	-19.515167	-1.203875811973518	-1.0622670107253485	-1.568417019427792	0.1703290813592025
6	T	A	-25.583252	-1.3696863972646784	-1.3348658183656985	-2.4022065966454855	0.5480758923786043
6	T	C	-27.061218	-1.7565777629440527	-1.3348658183656985	-2.664861346008931	0.6720977596741344
6	T	D	-27.232056	0.6250251288431113	-1.3348658183656985	-2.2986918919801482	0.4966234323078572
6	T	E	-27.290802	0.4407911451862664	-1.3348658183656985	-2.332159550540814	0.5123807482045235
6	T	F	-27.16565	-0.7064440561000368	-1.3348658183656985	-2.49131956823027	0.5891306678100546
6	T	G	-23.039276	-1.535496982555839	-1.3348658183656985	-2.1478628633878776	0.42105263157894735
6	T	H	-27.220367	0.03547638114120766	-1.3348658183656985	-2.381330319501753	0.5382141708650445
6	T	I	-27.368164	-0.48536327571182303	-1.3348658183656985	-2.48261088201759	0.5857005038053382
6	T	K	-27.31012	1.325114266739122	-1.3348658183656985	-2.21962773317658	0.4565333905027334
6	T	L	-27.202332	-0.8538312430255128	-1.3348658183656985	-2.5211342820110954	0.6056383320827528
6	T	M	-27.299805	-1.351262998898994	-1.3348658183656985	-2.6218797201129154	0.6515167756458355
6	T	N	-27.238068	-1.314416202167625	-1.3348658183656985	-2.606791441490553	0.6449780255118448
6	T	P	-27.147125	-1.9592351449665824	-1.3348658183656985	-2.715490680002439	0.6964304855825919
6	T	Q	-27.281372	-1.2222992103392025	-1.3348658183656985	-2.596150605101548	0.6396183942544753
6	T	R	-27.23059	2.614752152337036	-1.3348658183656985	-2.0714741347326897	0.3837495980276557
6	T	S	-21.415619	-2.0145053400636357	-1.3348658183656985	-2.087901016063606	0.3913602744131204
6	T	V	-27.158844	-0.8354078446598283	-1.3348658183656985	-2.512101515235557	0.6008146639511202
6	T	W	-27.398895	-1.1486056168764645	-1.3348658183656985	-2.5991406508207895	0.6410118983813914
6	T	Y	-27.346924	-1.793424559675422	-1.3348658183656985	-2.7107085094424415	0.6943938257047915
7	F	A	-25.367523	-1.4986501858244698	-1.5217922623563847	-2.6280861571186014	0.6549469396505521
7	F	C	-25.428741	-1.1117588201450956	-1.5217922623563847	-2.565725401604985	0.6248258119841354
7	F	D	-25.431	2.0804735997321857	-1.5217922623563847	-2.120497004457199	0.4079751313109658
7	F	E	-25.488556	1.8962396160753408	-1.5217922623563847	-2.1470364620464855	0.4205166684532104
7	F	G	-25.57492	-1.3328396005333096	-1.5217922623563847	-2.6230779656760808	0.6523743166470147
7	F	H	-25.345154	1.490924852030282	-1.5217922623563847	-2.1750920101238385	0.4364883696001715
7	F	I	-25.64502	-1.9408117466008976	-1.5217922623563847	-2.74584813691715	0.7103655268517526
7	F	K	-25.319916	2.780562737628196	-1.5217922623563847	-2.039191286933147	0.3699217493836424
7	F	L	-12.4664	-2.0145053400636357	-1.5217922623563847	-1.8575071682340771	0.28791939114588916
7	F	M	-20.324707	-1.5170735841901544	-1.5217922623563847	-2.1333896449489655	0.41354914781863006
7	F	N	-25.497345	0.14103226872144947	-1.5217922623563847	-2.371512555146369	0.5341408511094436
7	F	P	-25.501465	-0.9091014381225664	-1.5217922623563847	-2.5393840497208426	0.6127130453424804
7	F	Q	-25.409607	0.23314926054987162	-1.5217922623563847	-2.3473519571061323	0.5203130024654303
7	F	R	-25.485992	4.0702006232261105	-1.5217922623563847	-1.9584971606074277	0.33690642083824635
7	F	S	-25.472137	-0.559056869174561	-1.5217922623563847	-2.477184934244441	0.5823775324257691
7	F	T	-25.416138	-0.7064440561000368	-1.5217922623563847	-2.4947004699867072	0.5909529424375602
7	F	V	-23.761719	-2.03292873842932	-1.5217922623563847	-2.5464652281871136	0.6167863650980813
7	F	W	-25.422485	-1.7197309662126836	-1.5217922623563847	-2.6761326712377445	0.6774573909315039
7	F	Y	-25.499634	-1.0749120234137266	-1.5217922623563847	-2.567902240944079	0.6256833529853146
8	F	A	-24.603027	-1.4986501858244698	-1.10138991330874	-2.113214153273182	0.40433058205595457
8	F	C	-24.509308	-1.1117588201450956	-1.10138991330874	-2.032717709870414	0.3672419337549577
8	F	D	-24.711517	2.0804735997321857	-1.10138991330874	-1.61039987725561	0.1851216636295423
8	F	E	-24.55426	1.8962396160753408	-1.10138991330874	-1.61185767261866	0.18555043413013184
8	F	G	-24.7276	-1.3328396005333096	-1.10138991330874	-2.097235764083544	0.3961839425447529
8	F	H	-24.466064	1.490924852030282	-1.10138991330874	-1.6473152590751596	0.19616250401972343
8	F	I	-18.685425	-1.9408117466008976	-1.10138991330874	-1.6757346396798396	0.2072033444099046
8	F	K	-24.641724	2.780562737628196	-1.10138991330874	-1.5345198376867184	0.1595026262193161
8	F	L	-14.789429	-2.0145053400636357	-1.10138991330874	-1.5021994456277632	0.14878336370457712
8	F	M	-19.81372	-1.5170735841901544	-1.10138991330874	-1.67089354037152	0.20538106978239898
8	F	N	-24.632172	0.14103226872144947	-1.10138991330874	-1.8441812019312482	0.2815950262621932
8	F	P	-24.549896	-0.9091014381225664	-1.10138991330874	-2.0021289161025178	0.35459320398756566
8	F	Q	-24.476898	0.23314926054987162	-1.10138991330874	-1.8129884367233258	0.2673384071175903
8	F	R	-24.396423	4.0702006232261105	-1.10138991330874	-1.4057208871102143	0.12080608854110837
8	F	S	-24.473816	-0.559056869174561	-1.10138991330874	-1.934855553916768	0.3266159288240969
8	F	T	-24.59433	-0.7064440561000368	-1.10138991330874	-1.972930974971808	0.34301640047164755
8	F	V	-22.954102	-2.03292873842932	-1.10138991330874	-2.0381583465988244	0.36938578625790547
8	F	W	-24.74408	-1.7197309662126836	-1.10138991330874	-2.1708387501431097	0.4345589023475185
8	F	Y	-18.919098	-1.0749120234137266	-1.10138991330874	-1.5304443627428992	0.15810912209240005
9	Q	A	-25.863434	-0.4300930806147697	-1.2174819156863805	-2.1661764724142776	0.4324150498445707
9	Q	C	-25.7341	-0.8169844462941438	-1.2174819156863805	-2.2138408425130347	0.45310322649801693
9	Q	D	-25.78717	-0.3145681878067974	-1.2174819156863805	-2.138260572470256	0.41580019294672527
9	Q	E	-20.207916	-0.24087459434405978	-1.2174819156863805	-1.5681692758520036	0.1702218887340551
9	Q	F	-25.709656	0.23314926054987162	-1.2174819156863805	-2.0456709767048507	0.3734591060135063
9	Q	G	-20.805176	-0.59590366590593	-1.2174819156863805	-1.671459700743865	0.20570264765784113
9	Q	H	-23.417908	0.16444016970099895	-1.2174819156863805	-1.794020238396452	0.2589773823560939
9	Q	I	-25.899902	0.4542300409380856	-1.2174819156863805	-2.037904296931032	0.36927859363275806
9	Q	K	-25.731018	0.38552095008921305	-1.2174819156863805	-2.026480837316911	0.36434773287597816
9	Q	L	-25.737274	0.08576207362439592	-1.2174819156863805	-2.070738082123542	0.38332082752706614
9	Q	M	-25.862122	-0.4116696822490852	-1.2174819156863805	-2.1630598199491855	0.43048558259191766
9	Q	N	-24.644592	-2.069775535160689	-1.2174819156863805	-2.3132413262810356	0.5029477971915532
9	Q	P	-17.597504	-1.0196418283166735	-1.2174819156863805	-1.529018867751435	0.15746596634151572
9	Q	R	-25.786652	1.6751588356871272	-1.2174819156863805	-1.869684681234343	0.2928502519026691
9	Q	S	-23.437775	-1.3696863972646787	-1.2174819156863805	-2.0482690020329963	0.37474541751527496
9	Q	T	-25.91623	-1.2222992103392025	-1.2174819156863805	-2.3071181687718703	0.5002679815628684
9	Q	V	-25.874298	0.10418547199008044	-1.2174819156863805	-2.085112371106286	0.39018115553649907
9	Q	W	-25.824768	-0.2090123002265557	-1.2174819156863805	-2.126428146603523	0.41065494693965054
9	Q	Y	-25.829224	-0.8538312430255128	-1.2174819156863805	-2.231953175821948	0.4642512595133455
10	E	A	-21.103424	1.2329972749106992	-1.4998339211595402	-1.7420394210520798	0.23807482045235287
10	E	C	-25.471405	0.8461059092313251	-1.4998339211595402	-2.239831929170924	0.4681101940186515
10	E	D	-23.112366	-1.9776585433322666	-1.4998339211595402	-2.4375590931142286	0.5635116303998285
10	E	F	-25.545868	1.8962396160753408	-1.4998339211595402	-2.123627230420761	0.40926144281273447
10	E	G	-22.941925	1.067186689619539	-1.4998339211595402	-1.9305678693480073	0.32425769107085434
10	E	H	-25.54535	1.827530525226468	-1.4998339211595402	-2.131027161674508	0.412691606817451
10	E	I	-25.555054	2.1173203964635547	-1.4998339211595402	-2.1014158317842253	0.3985421802979955
10	E	K	-25.522552	2.306538882734265	-1.4998339211595402	-2.078262209006114	0.38760853253296174
10	E	L	-25.379913	1.7488524291498648	-1.4998339211595402	-2.119516832318618	0.40743916818522885
10	E	M	-25.435516	1.2514206732763837	-1.4998339211595402	-2.184198795379707	0.4398113409797406
10	E	N	-25.348999	-0.3329915861724819	-1.4998339211595402	-2.3954349640534627	0.5446457283738879
10	E	P	-25.606201	0.6434485272087958	-1.4998339211595402	-2.2833848267999715	0.4900846821738664
10	E	Q	-25.481567	-0.24087459434405978	-1.4998339211595402	-2.397077152520508	0.5459320398756565
10	E	R	-25.636047	3.5961767683321795	-1.4998339211595402	-1.9801900396033376	0.3455890234751849
10	E	S	-15.509369	0.29340395826079047	-1.4998339211595402	-1.5309881594437083	0.15832350734269482
10	E	T	-14.5121765	0.4407911451862664	-1.4998339211595402	-1.4731412468292744	0.13902883481616465
10	E	V	-25.419647	1.7672758275155491	-1.4998339211595402	-2.122300563768098	0.408296709186408
10	E	W	-25.427582	1.4540780552989132	-1.4998339211595402	-2.1589796596039834	0.42866330796441204
10	E	Y	-25.413116	0.8092591124999562	-1.4998339211595402	-2.237575494661689	0.4672526530174724
11	V	A	-22.564117	-1.6276139743842613	-1.461093444777235	-2.265096920415702	0.4792582270339801
11	V	C	-22.337708	-1.240722608704887	-1.461093444777235	-2.172627952352412	0.435523635973845
11	V	D	-22.621796	1.9515098111723943	-1.461093444777235	-1.744951159935987	0.23903955407867938
11	V	E	-22.52237	1.7672758275155491	-1.461093444777235	-1.7553948516015687	0.24279129595883803
11	V	F	-22.618103	-2.03292873842932	-1.461093444777235	-2.34810568724229	0.5209561582163147
11	V	G	-22.58908	-1.4618033890931008	-1.461093444777235	-2.2367077354917795	0.46650230464144066
11	V	H	-22.3573	1.3619610634704906	-1.461093444777235	-1.7863164219874466	0.25554721835137745
11	V	I	-7.7803345	-1.8118479580411064	-1.461093444777235	-1.6572920932848556	0.20066459427591382
11	V	K	-22.4693	2.6515989490684047	-1.461093444777235	-1.660632739126397	0.20237967627827205
11	V	L	-13.699463	-2.1434691286234266	-1.461093444777235	-1.8348036461513877	0.27784328438203454
11	V	M	-22.475128	-1.6460373727499458	-1.461093444777235	-2.2600252145130346	0.4768999892807375
11	V	N	-22.51889	0.012068480161658401	-1.461093444777235	-1.9835521953680226	0.3470897202272484
11	V	P	-22.522491	-1.0380652266823576	-1.461093444777235	-2.154385440415613	0.4256619144602851
11	V	Q	-22.474945	0.10418547199008044	-1.461093444777235	-1.9656088317117835	0.34012219959266804
11	V	R	-22.509552	3.941236834666319	-1.461093444777235	-1.5606484866633323	0.16786365098081252
11	V	S	-22.527374	-0.6880206577343524	-1.461093444777235	-2.095205290548922	0.3945760531675421
11	V	T	-22.352264	-0.8354078446598283	-1.461093444777235	-2.1033202800033792	0.399506913924322
11	V	W	-22.579102	-1.8486947547724748	-1.461093444777235	-2.3085366783902765	0.5009111373137528
11	V	Y	-22.401672	-1.203875811973518	-1.461093444777235	-2.1720933240707394	0.43488048022296066
12	P	A	-28.110321	-1.5723437792872077	-1.157235678824642	-2.618340287930133	0.6498016936434773
12	P	C	-27.99002	-1.959235144966582	-1.157235678824642	-2.6749824607531005	0.6768142351806196
12	P	D	-28.060822	0.8276825108656405	-1.157235678824642	-2.2295846670832065	0.46253617751098725
12	P	E	-28.05835	0.6434485272087958	-1.157235678824642	-2.253839387264044	0.47411298102690536
12	P	F	-27.990356	-0.9091014381225664	-1.157235678824642	-2.4826264675943723	0.5858076964304856
12	P	G	-28.028992	-1.7381543645783681	-1.157235678824642	-2.6379796195899012	0.6599849930324794
12	P	H	-28.029053	0.23813376316373702	-1.157235678824642	-2.306554352644858	0.4997320184371315
12	P	I	-28.082245	-0.6880206577343524	-1.157235678824642	-2.4583167501122296	0.5730517740379462
12	P	K	-27.956299	1.527771648761651	-1.157235678824642	-2.128249882743517	0.41140529531568226
12	P	L	-28.182068	-1.056488625048042	-1.157235678824642	-2.53541171050532	0.6108907707149748
12	P	M	-28.042572	-1.5539203809215234	-1.157235678824642	-2.605279577248411	0.6443348697609604
12	P	N	-28.061584	-1.1117588201450954	-1.157235678824642	-2.527941505156151	0.6082109550862901
12	P	Q	-25.652374	-1.0196418283166735	-1.157235678824642	-2.1911652918088746	0.4429199271090149
12	P	R	-28.031952	2.817409534359565	-1.157235678824642	-2.0070930550209485	0.3565226712402187
12	P	S	-28.091156	-1.811847958041106	-1.157235678824642	-2.660867965532423	0.670597062922071
12	P	T	-28.020416	-1.9592351449665824	-1.157235678824642	-2.679288629671298	0.6792796655590095
12	P	V	-27.990204	-1.0380652266823576	-1.157235678824642	-2.5049059959296365	0.5966341515703719
12	P	W	-28.055847	-1.351262998898994	-1.157235678824642	-2.5699386213901843	0.6262193161110515
12	P	Y	-27.959778	-1.996081941697951	-1.157235678824642	-2.677894046301543	0.6786365098081252
13	H	A	-20.319489	0.8276825108656407	-1.124013579937616	-1.3519995503185005	0.10279772751634687
13	H	C	-22.400024	0.4407911451862664	-1.124013579937616	-1.5821611313460568	0.1755815199914246
13	H	D	-22.5018	2.011764508883313	-1.124013579937616	-1.39922583635741	0.11951977703933969
13	H	E	-18.191864	1.827530525226468	-1.124013579937616	-1.088995744491027	0.032050594919069565
13	H	F	-22.342438	1.490924852030282	-1.124013579937616	-1.4419069314422106	0.13173973630614214
13	H	G	-22.365509	0.6618719255744803	-1.124013579937616	-1.5484361068575767	0.1636831386000643
13	H	I	-20.38681	1.7120056324184958	-1.124013579937616	-1.2496457506961358	0.07096151784757208
13	H	K	-22.38504	-0.8722546413911971	-1.124013579937616	-1.7849047708612251	0.2547968699753457
13	H	L	-21.49759	1.3435376651048063	-1.124013579937616	-1.3829591287969705	0.11480330153285453
13	H	M	-22.470398	0.8461059092313251	-1.124013579937616	-1.5338653560187798	0.15939543359416872
13	H	N	-19.584717	0.0723231778725767	-1.124013579937616	-1.4042742976629023	0.1204845106656662
13	H	P	-22.599365	0.23813376316373702	-1.124013579937616	-1.630143616385797	0.19198199163897525
13	H	Q	-10.354126	0.16444016970099895	-1.124013579937616	-1.0302786054315702	0.02336799228213099
13	H	R	-16.248596	0.4173832442067166	-1.124013579937616	-1.1654309271122965	0.04727194768999893
13	H	S	-18.946136	-0.11191080578426815	-1.124013579937616	-1.389246848057207	0.116303998284918
13	H	T	-20.056396	0.03547638114120766	-1.124013579937616	-1.4436234620562742	0.13259727730732127
13	H	V	-20.316925	1.3619610634704906	-1.124013579937616	-1.2847867470690104	0.0814663951120163
13	H	W	-22.394684	1.0487632912538545	-1.124013579937616	-1.5005762838899395	0.14846178582913497
13	H	Y	-16.321838	0.40394434845489735	-1.124013579937616	-1.1706068060422474	0.04802229606603066
14	V	A	-20.110535	-1.6276139743842613	-1.3688580210349812	-1.9458218058883654	0.3310108264551399
14	V	C	-23.273804	-1.240722608704887	-1.3688580210349812	-2.154500946243377	0.42576910708543253
14	V	D	-23.317749	1.9515098111723943	-1.3688580210349812	-1.7042170360725086	0.21867295530067532
14	V	E	-23.207336	1.7672758275155491	-1.3688580210349812	-1.712908609947272	0.22338943080716048
14	V	F	-18.21991	-2.03292873842932	-1.3688580210349812	-1.8982361047067327	0.30732125629756674
14	V	G	-23.286987	-1.4618033890931008	-1.3688580210349812	-2.1959674550813117	0.4447422017365205
14	V	H	-23.300537	1.3619610634704906	-1.3688580210349812	-1.7690914098428079	0.24815092721620752
14	V	I	-9.124847	-1.8118479580411064	-1.3688580210349812	-1.5635234074759845	0.16882838460713903
14	V	K	-23.238892	2.6515989490684047	-1.3688580210349812	-1.626449497579555	0.19058848751205917
14	V	L	-21.4263	-2.1434691286234266	-1.3688580210349812	-2.150778039524354	0.422874906206453
14	V	M	-19.231384	-1.6460373727499458	-1.3688580210349812	-1.8873016282339856	0.30271197341622896
14	V	N	-23.143036	0.012068480161658401	-1.3688580210349812	-1.9348518917661166	0.3265087361989495
14	V	P	-23.088196	-1.0380652266823576	-1.3688580210349812	-2.0997851859946026	0.3978990245471112
14	V	Q	-23.305664	0.10418547199008044	-1.3688580210349812	-1.9377451227033364	0.328009432951013
14	V	R	-23.123657	3.941236834666319	-1.3688580210349812	-1.5108768776108605	0.15199914245899881
14	V	S	-23.186676	-0.6880206577343524	-1.3688580210349812	-2.0501312050095457	0.3756029585164541
14	V	T	-23.377594	-0.8354078446598283	-1.3688580210349812	-2.094531710595678	0.3939328974166577
14	V	W	-23.164062	-1.8486947547724748	-1.3688580210349812	-2.2561851309038876	0.47582806302926356
14	V	Y	-23.172302	-1.203875811973518	-1.3688580210349812	-2.1375419285636443	0.4155858076964305
15	I	A	-21.88736	-1.277569405436256	-1.0878086412243233	-1.7859968984893206	0.25544002572623004
15	I	C	-21.844574	-0.8906780397568819	-1.0878086412243233	-1.7142791705913933	0.22467574230892914
15	I	D	-21.796753	2.3015543801203995	-1.0878086412243233	-1.2803735446171385	0.07985850573480545
15	I	E	-21.749023	2.1173203964635547	-1.0878086412243233	-1.294795157031132	0.08371744024011148
15	I	F	-19.414948	-1.9408117466008976	-1.0878086412243233	-1.7146137232212901	0.22478293493407653
15	I	G	-21.835571	-1.1117588201450956	-1.0878086412243233	-1.7518407353066576	0.24139779183192198
15	I	H	-21.82248	1.7120056324184958	-1.0878086412243233	-1.3449243708380687	0.09968914138707256
15	I	K	-21.86792	3.0016435180164107	-1.0878086412243233	-1.2219841218645922	0.06109979633401222
15	I	L	-12.429871	-1.793424559675422	-1.0878086412243233	-1.3803250283581678	0.11373137528138064
15	I	M	-18.139923	-1.2959928038019406	-1.0878086412243233	-1.5133521226481945	0.15296387608532533
15	I	N	-21.701355	0.36211304910966347	-1.0878086412243233	-1.5053245690940027	0.1499624825811984
15	I	P	-21.862305	-0.6880206577343524	-1.0878086412243233	-1.6816788543507164	0.20966877478829457
15	I	Q	-21.776611	0.4542300409380856	-1.0878086412243233	-1.4990093658070212	0.14760424482795584
15	I	R	-21.684235	4.291281403614324	-1.0878086412243233	-1.10969945456855	0.035051988423196484
15	I	S	-21.777954	-0.33797608878634716	-1.0878086412243233	-1.617294034852639	0.1872655161324901
15	I	T	-21.838318	-0.48536327571182303	-1.0878086412243233	-1.6462761120774942	0.1955193482688391
15	I	V	-7.3730774	-1.8118479580411064	-1.0878086412243233	-1.3012818517846536	0.08618287061850145
15	I	W	-21.848358	-1.4986501858244698	-1.0878086412243233	-1.8227826232494695	0.2719476899989281
15	I	Y	-21.913177	-0.8538312430255128	-1.0878086412243233	-1.714168557523347	0.22446135705863438
16	E	A	-25.248718	1.2329972749106992	-1.4620442293214182	-2.1137443566657543	0.4046521599313967
16	E	C	-25.34076	0.8461059092313251	-1.4620442293214182	-2.1738493407060915	0.43616679172472933
16	E	D	-13.6185	-1.9776585433322666	-1.4620442293214182	-1.8009628764591834	0.2621931611105156
16	E	F	-25.120422	1.8962396160753408	-1.4620442293214182	-2.0220882467296044	0.3623110729981777
16	E	G	-25.128906	1.067186689619539	-1.4620442293214182	-2.119998501052462	0.40754636081037626
16	E	H	-20.389648	1.827530525226468	-1.4620442293214182	-1.566094898055315	0.16957873298317075
16	E	I	-25.235382	2.1173203964635547	-1.4620442293214182	-2.0124951672302225	0.3585593311180191
16	E	K	-25.10138	2.306538882734265	-1.4620442293214182	-1.9773154721996022	0.3446242898488584
16	E	L	-25.024261	1.7488524291498648	-1.4620442293214182	-2.0268108071816866	0.3647765033765677
16	E	M	-25.266418	1.2514206732763837	-1.4620442293214182	-2.113622754013476	0.40454496730624934
16	E	N	-17.891968	-0.3329915861724819	-1.4620442293214182	-1.6891540871040234	0.21267016829242147
16	E	P	-25.27539	0.6434485272087958	-1.4620442293214182	-2.1929846128895925	0.44377746811019403
16	E	Q	-20.305725	-0.24087459434405978	-1.4620442293214182	-1.8335472888369213	0.2772001286311502
16	E	R	-25.150818	3.5961767683321795	-1.4620442293214182	-1.8711771620977773	0.2934934076535534
16	E	S	-23.769196	0.29340395826079047	-1.4620442293214182	-2.070386062169611	0.3831064422767714
16	E	T	-25.271423	0.4407911451862664	-1.4620442293214182	-2.2204709842959884	0.456962161003323
16	E	V	-25.318176	1.7672758275155491	-1.4620442293214182	-2.0598946429160256	0.37978347089720227
16	E	W	-25.149689	1.4540780552989132	-1.4620442293214182	-2.075382182232439	0.3861078357808983
16	E	Y	-25.192017	0.8092591124999562	-1.4620442293214182	-2.1607960353020017	0.429199271090149
17	E	A	-26.139404	1.2329972749106992	-1.4798435879673484	-2.2473497010820296	0.471004394897631
17	E	C	-26.209686	0.8461059092313251	-1.4798435879673484	-2.305343621831141	0.4989816700610998
17	E	D	-26.019348	-1.9776585433322666	-1.4798435879673484	-2.7425480337598067	0.7084360595990996
17	E	F	-26.367554	1.8962396160753408	-1.4798435879673484	-2.2003557335898485	0.4469932468646157
17	E	G	-26.08078	1.067186689619539	-1.4798435879673484	-2.260476006492832	0.4771143745310323
17	E	H	-26.18457	1.827530525226468	-1.4798435879673484	-2.184274647519644	0.439918533604888
17	E	I	-26.15567	2.1173203964635547	-1.4798435879673484	-2.1497785056286056	0.4224461357058634
17	E	K	-18.938812	2.306538882734265	-1.4798435879673484	-1.4371378721626011	0.13034623217922606
17	E	L	-26.209839	1.7488524291498648	-1.4798435879673484	-2.1961800728695606	0.4448493943616679
17	E	M	-21.739594	1.2514206732763837	-1.4798435879673484	-1.7675658780518861	0.24772215671561795
17	E	N	-26.182709	-0.3329915861724819	-1.4798435879673484	-2.4723701334093677	0.5799121020473791
17	E	P	-26.190186	0.6434485272087958	-1.4798435879673484	-2.3298703852276184	0.5110944367027549
17	E	Q	-26.077301	-0.24087459434405978	-1.4798435879673484	-2.444455340506904	0.5667274091542502
17	E	R	-26.1221	3.5961767683321795	-1.4798435879673484	-2.0143002971133264	0.3593096794940508
17	E	S	-26.01117	0.29340395826079047	-1.4798435879673484	-2.3559844372368604	0.5254582484725051
17	E	T	-26.147278	0.4407911451862664	-1.4798435879673484	-2.35235035770933	0.5238503590952942
17	E	V	-26.159576	1.7672758275155491	-1.4798435879673484	-2.18770753412482	0.44099045985636187
17	E	W	-26.143585	1.4540780552989132	-1.4798435879673484	-2.221379752546965	0.45706935362847034
17	E	Y	-26.06314	0.8092591124999562	-1.4798435879673484	-2.2914961291657034	0.4934076535534355
18	V	A	-16.182648	-1.6276139743842613	-1.101360013267339	-1.4834848815180925	0.14203022832029155
18	V	C	-20.99237	-1.240722608704887	-1.101360013267339	-1.7111168664485379	0.22221031193053917
18	V	D	-16.093048	1.9515098111723943	-1.101360013267339	-0.9538434808682066	0.01522135277092936
18	V	E	-21.128418	1.7672758275155491	-1.101360013267339	-1.2875749294280896	0.08210955086290063
18	V	F	-21.014984	-2.03292873842932	-1.101360013267339	-1.8616791371259205	0.29017043627398437
18	V	G	-20.902527	-1.4618033890931008	-1.101360013267339	-1.743894789405763	0.23882516882838462
18	V	H	-21.133026	1.3619610634704906	-1.101360013267339	-1.3345841356983996	0.0962589773823561
18	V	I	-6.554657	-1.8118479580411064	-1.101360013267339	-1.3023430506455573	0.086611641119091
18	V	K	-21.125061	2.6515989490684047	-1.101360013267339	-1.1976093263674372	0.054989816700611
18	V	L	-15.347168	-2.1434691286234266	-1.101360013267339	-1.5484406680566587	0.1637903312252117
18	V	M	-21.013733	-1.6460373727499458	-1.101360013267339	-1.7872369335215645	0.2557616036016722
18	V	N	-20.911713	0.012068480161658401	-1.101360013267339	-1.4982363467090876	0.14728266695251366
18	V	P	-21.15091	-1.0380652266823576	-1.101360013267339	-1.6884285452814711	0.2124557830421267
18	V	Q	-21.027374	0.10418547199008044	-1.101360013267339	-1.4939603955287681	0.1449244291992711
18	V	R	-20.979095	3.941236834666319	-1.101360013267339	-1.0817262704034736	0.03087147604244828
18	V	S	-21.01007	-0.6880206577343524	-1.101360013267339	-1.6171162202697795	0.1870511308821953
18	V	T	-21.154053	-0.8354078446598283	-1.101360013267339	-1.6538164466344245	0.19927109014899774
18	V	W	-20.876556	-1.8486947547724748	-1.101360013267339	-1.8145796047856684	0.2684103333690642
18	V	Y	-21.15503	-1.203875811973518	-1.101360013267339	-1.7179989372797073	0.22660520956158217
19	M	A	-25.67099	-2.1434691286234266	-1.1490640662273237	-2.3970350686535804	0.5458248472505092
19	M	C	-25.87259	-1.7565777629440527	-1.1490640662273237	-2.346889324632536	0.5198842319648408
19	M	D	-25.712708	1.4356546569332287	-1.1490640662273237	-1.8347678761431958	0.2777360917568871
19	M	E	-25.617798	1.2514206732763837	-1.1490640662273237	-1.8451155419843097	0.2823453746382249
19	M	F	-22.122375	-1.5170735841901544	-1.1490640662273237	-1.8927792505695942	0.30485582591917676
19	M	G	-25.81128	-1.9776585433322666	-1.1490640662273237	-2.381829729389361	0.5383213634901919
19	M	H	-25.795837	0.8461059092313251	-1.1490640662273237	-1.918454645889129	0.31750455568656877
19	M	I	-14.178955	-1.2959928038019406	-1.1490640662273237	-1.3791078133977153	0.11340979740593847
19	M	K	-25.830627	2.1357437948292395	-1.1490640662273237	-1.7722459232852628	0.2495444313431236
19	M	L	-20.80365	-1.66446077111563	-1.1490640662273237	-1.8065362817681678	0.26444420623861076
19	M	N	-25.79013	-0.5037866740775074	-1.1490640662273237	-2.11558211292021	0.40561689355772323
19	M	P	-25.588745	-1.5539203809215234	-1.1490640662273237	-2.2734997148436067	0.48451066566620216
19	M	Q	-25.883575	-0.4116696822490852	-1.1490640662273237	-2.112432480833456	0.4040090041805124
19	M	R	-25.854126	3.4253816804271535	-1.1490640662273237	-1.6589620034162456	0.20141494265194554
19	M	S	-25.803589	-1.203875811973518	-1.1490640662273237	-2.236402308955279	0.4662879193911459
19	M	T	-25.759827	-1.351262998898994	-1.1490640662273237	-2.2574459940727962	0.47614964090470574
19	M	V	-24.616486	-1.6460373727499458	-1.1490640662273237	-2.1751096540129993	0.4365955622253189
19	M	W	-25.746277	-1.9592351449665824	-1.1490640662273237	-2.3701378838299485	0.5334976953585593
19	M	Y	-25.561401	-1.7197309662126836	-1.1490640662273237	-2.3012691716015867	0.49737378068388893
20	N	A	-28.423004	-0.522210072443192	-1.4490629181455321	-2.768669483428025	0.7180833958623647
20	N	C	-28.199768	-0.9091014381225662	-1.4490629181455321	-2.801195503552913	0.7308393182549041
20	N	D	-28.345306	-0.22245119597837526	-1.4490629181455321	-2.709762147774227	0.6935362847036124
20	N	E	-28.261871	-0.3329915861724819	-1.4490629181455321	-2.715118044900392	0.6962161003322971
20	N	F	-28.373962	0.14103226872144947	-1.4490629181455321	-2.658843799782815	0.6694179440454496
20	N	G	-28.442047	-0.6880206577343524	-1.4490629181455321	-2.798697500999857	0.7300889698788723
20	N	H	-28.213501	0.0723231778725767	-1.4490629181455321	-2.6459636570988923	0.6635223496623432
20	N	I	-28.224915	0.36211304910966347	-1.4490629181455321	-2.6054402520547444	0.6445492550112553
20	N	K	-28.424652	0.4776379419176355	-1.4490629181455321	-2.617910224348376	0.6495873083931826
20	N	L	-28.62973	-0.006354918204026561	-1.4490629181455321	-2.717896663024902	0.6973952192089184
20	N	M	-28.157104	-0.5037866740775074	-1.4490629181455321	-2.727486777013023	0.7018973094651088
20	N	P	-28.373138	-1.1117588201450954	-1.4490629181455321	-2.8613065684268126	0.756672740915425
20	N	Q	-28.095276	-2.069775535160689	-1.4490629181455321	-3.0003478322861468	0.8055525779826348
20	N	R	-28.151825	1.7672758275155491	-1.4490629181455321	-2.417668859689585	0.5541858720120055
20	N	S	-28.315826	-1.4618033890931008	-1.4490629181455321	-2.9160576286258704	0.7772537249437239
20	N	T	-28.084106	-1.314416202167625	-1.4490629181455321	-2.8560558295154816	0.7537785400364455
20	N	V	-28.344055	0.012068480161658401	-1.4490629181455321	-2.6737149045929542	0.6760638868045878
20	N	W	-28.322357	-0.3011292920549782	-1.4490629181455321	-2.718777352173851	0.697823989709508
20	N	Y	-28.334381	-0.9459482348539352	-1.4490629181455321	-2.8268422716322723	0.7413441955193483
21	I	A	-25.258331	-1.277569405436256	-1.2028498787043311	-2.224049858820792	0.45857005038053383
21	I	C	-25.36853	-0.8906780397568819	-1.2028498787043311	-2.1694824313298384	0.43380855397148677
21	I	D	-25.414154	2.3015543801203995	-1.2028498787043311	-1.7453945840817973	0.23914674670382677
21	I	E	-25.479675	2.1173203964635547	-1.2028498787043311	-1.7720509696850049	0.2494372387179762
21	I	F	-25.544586	-1.9408117466008976	-1.2028498787043311	-2.3829237636969074	0.5389645192410762
21	I	G	-25.416687	-1.1117588201450956	-1.2028498787043311	-2.2136972228749294	0.4529960338728695
21	I	H	-25.546112	1.7120056324184958	-1.2028498787043311	-1.823761482375711	0.27248365312466505
21	I	K	-25.660492	3.0016435180164107	-1.2028498787043311	-1.710831603164428	0.2219959266802444
21	I	L	-25.514893	-1.793424559675422	-1.2028498787043311	-2.3508761354149814	0.5224568549683781
21	I	M	-25.49057	-1.2959928038019406	-1.2028498787043311	-2.255522174793743	0.4757208704041162
21	I	N	-25.501251	0.36211304910966347	-1.2028498787043311	-1.9894421919293603	0.348911994854754
21	I	P	-25.331299	-0.6880206577343524	-1.2028498787043311	-2.130783836153054	0.4125844141923036
21	I	Q	-25.485626	0.4542300409380856	-1.2028498787043311	-1.9745375318564071	0.34408832672312145
21	I	R	-25.45285	4.291281403614324	-1.2028498787043311	-1.5894194499380054	0.17836852824525673
21	I	S	-25.444061	-0.33797608878634716	-1.2028498787043311	-2.0876315463978514	0.3911458891628256
21	I	T	-25.489136	-0.48536327571182303	-1.2028498787043311	-2.1167179423417375	0.4061528566834602
21	I	V	-13.674347	-1.8118479580411064	-1.2028498787043311	-1.5005437478774826	0.14824740057884017
21	I	W	-25.353424	-1.4986501858244698	-1.2028498787043311	-2.275816623783068	0.4857969771679708
21	I	Y	-25.371613	-0.8538312430255128	-1.2028498787043311	-2.1635694057605344	0.43080716046735984
22	V	A	-19.919006	-1.6276139743842613	-1.0502617145600843	-1.6674072057930287	0.20441633615607246
22	V	C	-25.924072	-1.240722608704887	-1.0502617145600843	-2.1935107630549973	0.4438846607353414
22	V	D	-25.95105	1.9515098111723943	-1.0502617145600843	-1.742101116576852	0.23828920570264767
22	V	E	-25.903076	1.7672758275155491	-1.0502617145600843	-1.7560864817858386	0.2428984885839854
22	V	F	-25.864685	-2.03292873842932	-1.0502617145600843	-2.334758365204334	0.5142030228320291
22	V	G	-25.95401	-1.4618033890931008	-1.0502617145600843	-2.2373926350585673	0.4670382677671776
22	V	H	-25.864075	1.3619610634704906	-1.0502617145600843	-1.7978179803617262	0.26090684960874694
22	V	I	-25.88205	-1.8118479580411064	-1.0502617145600843	-2.294060748137747	0.4940508093043199
22	V	K	-25.873108	2.6515989490684047	-1.0502617145600843	-1.6626386551072732	0.20302283202915639
22	V	L	-25.822418	-2.1434691286234266	-1.0502617145600843	-2.351296208089376	0.5228856254689678
22	V	M	-25.990875	-1.6460373727499458	-1.0502617145600843	-2.2762996410285714	0.486118555043413
22	V	N	-25.749878	0.012068480161658401	-1.0502617145600843	-1.965425577531605	0.3400150069675206
22	V	P	-25.810577	-1.0380652266823576	-1.0502617145600843	-2.1434786504223586	0.4186943938257048
22	V	Q	-25.858307	0.10418547199008044	-1.0502617145600843	-1.965220928163816	0.33990781434237327
22	V	R	-25.789368	3.941236834666319	-1.0502617145600843	-1.5483348460552346	0.16357594597491693
22	V	S	-17.99469	-0.6880206577343524	-1.0502617145600843	-1.3767094620443858	0.11233787115446457
22	V	T	-25.930115	-0.8354078446598283	-1.0502617145600843	-2.123591352690748	0.4090470575624397
22	V	W	-25.643005	-1.8486947547724748	-1.0502617145600843	-2.271376252236862	0.48279558366384395
22	V	Y	-26.02301	-1.203875811973518	-1.0502617145600843	-2.19941992870006	0.44656447636402613
23	L	A	-27.971405	-1.6460373727499458	-1.2886166659353717	-2.7234572710044054	0.7000750348376031
23	L	C	-27.837524	-1.2591460070705716	-1.2886166659353717	-2.633520443447892	0.6575195626540894
23	L	D	-27.870636	1.9330864128067098	-1.2886166659353717	-2.1820381977094283	0.43841783685282454
23	L	E	-27.973907	1.7488524291498648	-1.2886166659353717	-2.2167031282625262	0.4548183085003752
23	L	F	-27.9357	-2.0145053400636357	-1.2886166659353717	-2.7891384178563765	0.7261228427484189
23	L	G	-27.996704	-1.4802267874587853	-1.2886166659353717	-2.6961751547617627	0.6872119198199164
23	L	H	-28.020935	1.3435376651048063	-1.2886166659353717	-2.2701512148408214	0.4821524279129596
23	L	I	-21.87497	-1.793424559675422	-1.2886166659353717	-2.039251334411239	0.3700289420087898
23	L	K	-27.770538	2.6331755507027204	-1.2886166659353717	-2.098060901800576	0.39661271304534246
23	L	M	-22.92685	-1.66446077111563	-1.2886166659353717	-2.1144771045838184	0.4050809304319863
23	L	N	-27.94986	-0.006354918204026561	-1.2886166659353717	-2.4425241424139585	0.5656554829027763
23	L	P	-28.068848	-1.056488625048042	-1.2886166659353717	-2.63031760635892	0.6562332511523207
23	L	Q	-28.07965	0.08576207362439592	-1.2886166659353717	-2.4471408585243415	0.5676921427805767
23	L	R	-27.97705	3.9228134363006344	-1.2886166659353717	-2.022866673437049	0.3625254582484725
23	L	S	-28.047943	-0.7064440561000368	-1.2886166659353717	-2.5675526163619398	0.6253617751098725
23	L	T	-28.009247	-0.8538312430255128	-1.2886166659353717	-2.586900544759125	0.6354378818737271
23	L	V	-27.943115	-2.1434691286234266	-1.2886166659353717	-2.81562606804656	0.7364133347625683
23	L	W	-27.97998	-1.8671181531381595	-1.2886166659353717	-2.7667549435011503	0.7176546253617752
23	L	Y	-28.138763	-1.2222992103392025	-1.2886166659353717	-2.6695657823813734	0.6741344195519349
24	I	A	-21.140808	-1.277569405436256	-1.3407726579843697	-1.932361381552799	0.32532961732232824
24	I	C	-24.067627	-0.8906780397568819	-1.3407726579843697	-2.1472984516494806	0.4207310537035052
24	I	D	-23.807617	2.3015543801203995	-1.3407726579843697	-1.6894082002825623	0.21277736091756888
24	I	E	-23.996918	2.1173203964635547	-1.3407726579843697	-1.7285990420864175	0.23207203344409905
24	I	F	-15.410461	-1.9408117466008976	-1.3407726579843697	-1.7134584497664131	0.22381820130775001
24	I	G	-24.021057	-1.1117588201450956	-1.3407726579843697	-2.1805605279418483	0.4377746811019402
24	I	H	-23.999847	1.7120056324184958	-1.3407726579843697	-1.7724973132569022	0.24975881659341836
24	I	K	-23.979706	3.0016435180164107	-1.3407726579843697	-1.643281335065641	0.19487619251795477
24	I	L	-22.401276	-1.793424559675422	-1.3407726579843697	-2.1403068671719288	0.4175152749490835
24	I	M	-13.791748	-1.2959928038019406	-1.3407726579843697	-1.5363616374256481	0.16025297459534785
24	I	N	-23.895752	0.36211304910966347	-1.3407726579843697	-1.9323480860519657	0.3252224246971808
24	I	P	-24.023315	-0.6880206577343524	-1.3407726579843697	-2.108246319017315	0.4018651516775646
24	I	Q	-23.84961	0.4542300409380856	-1.3407726579843697	-1.9143643622495605	0.31536070318362097
24	I	R	-24.033752	4.291281403614324	-1.3407726579843697	-1.5532701810630665	0.16529102797727516
24	I	S	-23.982025	-0.33797608878634716	-1.3407726579843697	-2.04689782532438	0.3741022617643906
24	I	T	-24.067749	-0.48536327571182303	-1.3407726579843697	-2.0798698741254062	0.3878229177832565
24	I	V	-17.267578	-1.8118479580411064	-1.3407726579843697	-1.7725969549748726	0.24997320184371316
24	I	W	-23.9917	-1.4986501858244698	-1.3407726579843697	-2.247146219856713	0.4706828170221889
24	I	Y	-24.007812	-0.8538312430255128	-1.3407726579843697	-2.13445603842382	0.4141923035695144
25	A	C	-17.593933	-1.7750011613097372	-1.0221519739470644	-1.5328034071258996	0.15896666309357915
25	A	D	-20.376556	1.4172312585675442	-1.0221519739470644	-1.2199616260233455	0.0602422553328331
25	A	E	-20.597748	1.2329972749106992	-1.0221519739470644	-1.2592755914169254	0.07364133347625683
25	A	F	-20.458801	-1.4986501858244698	-1.0221519739470644	-1.667920106917773	0.20452352878121985
25	A	G	-20.454254	-1.996081941697951	-1.0221519739470644	-1.7621528632992036	0.2453639189623754
25	A	H	-13.474976	0.8276825108656407	-1.0221519739470644	-0.9459060667559152	0.014149426519455461
25	A	I	-17.31781	-1.277569405436256	-1.0221519739470644	-1.4260169981476531	0.1269160681745096
25	A	K	-20.354218	2.1173203964635547	-1.0221519739470644	-1.1407670516581203	0.0412691606817451
25	A	L	-19.085114	-1.6460373727499458	-1.0221519739470644	-1.597333022542422	0.18051238074820453
25	A	M	-20.411316	-2.1434691286234266	-1.0221519739470644	-1.7878898762516466	0.2564047593525565
25	A	N	-20.429962	-0.522210072443192	-1.0221519739470644	-1.496063688293066	0.145996355450745
25	A	P	-20.594452	-1.5723437792872077	-1.0221519739470644	-1.6921584322703036	0.21438525029477973
25	A	Q	-20.511566	-0.4300930806147697	-1.0221519739470644	-1.4875013058714388	0.14320934719691286
25	A	R	-20.33487	3.406958282061469	-1.0221519739470644	-1.0226080477094572	0.02240325865580448
25	A	S	-20.47351	-1.2222992103392025	-1.0221519739470644	-1.6188622954310716	0.18790867188337443
25	A	T	-4.8496704	-1.3696863972646784	-1.0221519739470644	-1.1594261871207485	0.04587844356308286
25	A	V	-16.092834	-1.6276139743842613	-1.0221519739470644	-1.4319504502567957	0.1287383428020152
25	A	W	-20.485718	-1.9408117466008976	-1.0221519739470644	-1.7538146250869118	0.24236252545824846
25	A	Y	-20.478027	-1.7381543645783681	-1.0221519739470644	-1.71427733565035	0.22456854968378176
26	L	A	-25.354706	-1.6460373727499458	-1.0217621078167158	-2.1814338894438996	0.43820345160252977
26	L	C	-25.357422	-1.2591460070705716	-1.0217621078167158	-2.1106979850473326	0.40315146317933326
26	L	D	-25.23108	1.9330864128067098	-1.0217621078167158	-1.6393282974508816	0.19391145889162825
26	L	E	-25.548584	1.7488524291498648	-1.0217621078167158	-1.6979575803759617	0.21685068067316968
26	L	F	-15.968506	-2.0145053400636357	-1.0217621078167158	-1.5005572583893951	0.14835459320398756
26	L	G	-25.297394	-1.4802267874587853	-1.0217621078167158	-2.143646469597839	0.41890877907599955
26	L	H	-25.185211	1.3435376651048063	-1.0217621078167158	-1.7007149232984644	0.2177082216743488
26	L	I	-21.052856	-1.793424559675422	-1.0217621078167158	-1.7705878085321733	0.24857969771679708
26	L	K	-25.35785	2.6331755507027204	-1.0217621078167158	-1.5846850965733252	0.17686783149319327
26	L	M	-25.4664	-1.66446077111563	-1.0217621078167158	-2.1984760268309507	0.4460285132382892
26	L	N	-25.374573	-0.006354918204026561	-1.0217621078167158	-1.9059533014651426	0.3119305391789045
26	L	P	-25.31308	-1.056488625048042	-1.0217621078167158	-2.0694470561428844	0.3823560939007396
26	L	Q	-25.27304	0.08576207362439592	-1.0217621078167158	-1.8799080097798537	0.2985314610354808
26	L	R	-25.450806	3.9228134363006344	-1.0217621078167158	-1.491718826605348	0.14406688819809196
26	L	S	-25.528473	-0.7064440561000368	-1.0217621078167158	-2.035849510032878	0.36863543788187375
26	L	T	-25.364502	-0.8538312430255128	-1.0217621078167158	-2.0407064940627473	0.37045771250937937
26	L	V	-19.64746	-2.1434691286234266	-1.0217621078167158	-1.7314830264240748	0.23325115232072033
26	L	W	-25.495453	-1.8671181531381595	-1.0217621078167158	-2.240642662550816	0.4685389645192411
26	L	Y	-25.372986	-1.2222992103392025	-1.0217621078167158	-2.105989544637744	0.40090041805123805
27	S	A	-15.94986	-1.2222992103392025	-1.3159236779073846	-1.5759445087336954	0.17290170436273986
27	S	C	-24.70636	-1.6091905760185767	-1.3159236779073846	-2.3223931084124483	0.507021116947154
27	S	D	-24.524323	0.4776379419176352	-1.3159236779073846	-1.9603316835910656	0.3377639618394255
27	S	E	-24.571442	0.29340395826079047	-1.3159236779073846	-1.9917941434205078	0.3497695358559331
27	S	F	-24.613708	-0.559056869174561	-1.3159236779073846	-2.1275520585648575	0.4111909100653875
27	S	G	-24.415558	-1.388109795630363	-1.3159236779073846	-2.248340393737947	0.47154035802336797
27	S	H	-24.3302	-0.11191080578426815	-1.3159236779073846	-2.024620402195965	0.3635973844999464
27	S	I	-18.540955	-0.33797608878634716	-1.3159236779073846	-1.5605466318964138	0.16775645835566513
27	S	K	-24.57785	1.1777270798136459	-1.3159236779073846	-1.8743953397192403	0.2953156822810591
27	S	L	-24.599731	-0.7064440561000368	-1.3159236779073846	-2.150287613099676	0.42255332833101084
27	S	M	-24.708618	-1.203875811973518	-1.3159236779073846	-2.2486198890933546	0.4716475506485154
27	S	N	-24.6185	-1.4618033890931008	-1.3159236779073846	-2.28493539378836	0.49062064529960336
27	S	P	-19.198273	-1.811847958041106	-1.3159236779073846	-1.860626524734927	0.2898488583985422
27	S	Q	-24.38855	-1.3696863972646787	-1.3159236779073846	-2.2419390198962628	0.46896773501983063
27	S	R	-24.40863	2.46736496541156	-1.3159236779073846	-1.7138374559443041	0.22424697180833958
27	S	T	-13.270691	-2.0145053400636357	-1.3159236779073846	-1.6306635751433318	0.1925179547647122
27	S	V	-22.006775	-0.6880206577343524	-1.3159236779073846	-1.8802626772066415	0.29874584628577555
27	S	W	-24.656067	-1.0012184299509888	-1.3159236779073846	-2.206924468649108	0.44956586986815306
27	S	Y	-24.423248	-1.6460373727499458	-1.3159236779073846	-2.2969549856248874	0.4958730839318255
28	V	A	-15.8723755	-1.6276139743842613	-1.0571449067579377	-1.4424998746297542	0.13206131418158432
28	V	C	-15.806885	-1.240722608704887	-1.0571449067579377	-1.3688463179034107	0.10944367027548504
28	V	D	-15.686951	1.9515098111723943	-1.0571449067579377	-0.9090780960289149	0.011898381391360274
28	V	E	-15.8905945	1.7672758275155491	-1.0571449067579377	-0.937577710954713	0.013291885518276342
28	V	F	-12.270874	-2.03292873842932	-1.0571449067579377	-1.4040357442284783	0.12037731804051881
28	V	G	-15.81781	-1.4618033890931008	-1.0571449067579377	-1.4094141841403722	0.12198520741772965
28	V	H	-15.688629	1.3619610634704906	-1.0571449067579377	-0.9757948870155568	0.01704362739843499
28	V	I	1.620636	-1.8118479580411064	-1.0571449067579377	-1.2380401635445406	0.06624504234108693
28	V	K	-15.856537	2.6515989490684047	-1.0571449067579377	-0.8464557926338827	0.006967520634580341
28	V	L	-1.4325256	-2.1434691286234266	-1.0571449067579377	-1.3105718232697106	0.08843391574659663
28	V	M	-7.646118	-1.6460373727499458	-1.0571449067579377	-1.2537907683656342	0.07246221459963555
28	V	N	-15.830536	0.012068480161658401	-1.0571449067579377	-1.1635417665053225	0.04684317718940937
28	V	P	-15.7752075	-1.0380652266823576	-1.0571449067579377	-1.3317218024742328	0.0950798585057348
28	V	Q	-15.806152	0.10418547199008044	-1.0571449067579377	-1.1487824810861358	0.04309143530925073
28	V	R	-15.868103	3.941236834666319	-1.0571449067579377	-0.7431107216054854	0.0027870082538321364
28	V	S	-15.632172	-0.6880206577343524	-1.0571449067579377	-1.2661945243725348	0.07567799335405724
28	V	T	-14.124268	-0.8354078446598283	-1.0571449067579377	-1.2362226832863705	0.0656018865902026
28	V	W	-15.788696	-1.8486947547724748	-1.0571449067579377	-1.4809909795243494	0.14106549469396507
28	V	Y	-15.766937	-1.203875811973518	-1.0571449067579377	-1.3606049548008463	0.10590631364562118
29	L	A	-23.260437	-1.6460373727499458	-0.8218727289478734	-1.8595313901976331	0.2887769321470683
29	L	C	-23.380554	-1.2591460070705716	-0.8218727289478734	-1.800856462922909	0.2620859684853682
29	L	D	-23.230103	1.9330864128067098	-0.8218727289478734	-1.3292204216035666	0.0940079322542609
29	L	E	-23.305115	1.7488524291498648	-0.8218727289478734	-1.357016544576424	0.10440561689355772
29	L	F	-20.829803	-2.0145053400636357	-0.8218727289478734	-1.7077187856279679	0.22049522992818094
29	L	G	-23.272827	-1.4802267874587853	-0.8218727289478734	-1.8299408926709606	0.2748418908779076
29	L	H	-23.49707	1.3435376651048063	-0.8218727289478734	-1.423744615437056	0.1265944902990674
29	L	I	-12.082672	-1.793424559675422	-0.8218727289478734	-1.245554864806309	0.06881766534462429
29	L	K	-23.367035	2.6331755507027204	-0.8218727289478734	-1.2733907600447367	0.07750026798156287
29	L	M	-10.664551	-1.66446077111563	-0.8218727289478734	-1.1920156034459988	0.05338192732340015
29	L	N	-23.249512	-0.006354918204026561	-0.8218727289478734	-1.5805233894851434	0.17483117161539286
29	L	P	-23.255432	-1.056488625048042	-0.8218727289478734	-1.7520635430784959	0.24161217708221674
29	L	Q	-23.379272	0.08576207362439592	-0.8218727289478734	-1.5801216282244486	0.1745095937399507
29	L	R	-23.357727	3.9228134363006344	-0.8218727289478734	-1.1681675159711862	0.04780791081573588
29	L	S	-23.343872	-0.7064440561000368	-0.8218727289478734	-1.7013736073334715	0.21813699217493837
29	L	T	-23.356628	-0.8538312430255128	-0.8218727289478734	-1.7275290636498495	0.23164326294350948
29	L	V	-22.100067	-2.1434691286234266	-0.8218727289478734	-1.842765487527752	0.2811662557616036
29	L	W	-23.305664	-1.8671181531381595	-0.8218727289478734	-1.906265758405156	0.31203773180405187
29	L	Y	-23.385529	-1.2222992103392025	-0.8218727289478734	-1.7947782555201688	0.2592989602315361
30	A	C	-21.038666	-1.7750011613097372	-1.0737543250478312	-1.796162020754346	0.2600493086075678
30	A	D	-26.189056	1.4172312585675442	-1.0737543250478312	-1.8465208404970261	0.2829885303891092
30	A	E	-26.121552	1.2329972749106992	-1.0737543250478312	-1.8600617771680907	0.2894200878979526
30	A	F	-26.182648	-1.4986501858244698	-1.0737543250478312	-2.2873318071177513	0.4915853789259299
30	A	G	-26.228912	-1.996081941697951	-1.0737543250478312	-2.3878426421439203	0.5404652159931397
30	A	H	-26.247437	0.8276825108656407	-1.0737543250478312	-1.9275928995978784	0.32318576481938044
30	A	I	-26.215332	-1.277569405436256	-1.0737543250478312	-2.2512240104126318	0.4731482474005788
30	A	K	-26.055878	2.1173203964635547	-1.0737543250478312	-1.7520633719418672	0.24150498445706936
30	A	L	-26.269562	-1.6460373727499458	-1.0737543250478312	-2.3259434470827447	0.5091649694501018
30	A	M	-25.997162	-2.1434691286234266	-1.0737543250478312	-2.3873741447998156	0.5402508307428449
30	A	N	-26.177368	-0.522210072443192	-1.0737543250478312	-2.117025613355312	0.40636724193375495
30	A	P	-26.237823	-1.5723437792872077	-1.0737543250478312	-2.3080739113912814	0.500696752063458
30	A	Q	-26.1539	-0.4300930806147697	-1.0737543250478312	-2.099148067818554	0.397577446671669
30	A	R	-26.15326	3.406958282061469	-1.0737543250478312	-1.6477761038907217	0.19626969664487084
30	A	S	-22.129395	-1.2222992103392025	-1.0737543250478312	-1.7893677009172628	0.2574766856040304
30	A	T	-16.003601	-1.3696863972646784	-1.0737543250478312	-1.410498460548653	0.12273555579376139
30	A	V	-26.225769	-1.6276139743842613	-1.0737543250478312	-2.3168595413979993	0.5048772644442062
30	A	W	-26.348297	-1.9408117466008976	-1.0737543250478312	-2.392442550746545	0.5429306463715297
30	A	Y	-26.192017	-1.7381543645783681	-1.0737543250478312	-2.3334001240541604	0.5131310965805552
31	V	A	-16.70755	-1.6276139743842613	-1.1020622456197073	-1.5080160855660254	0.1510344088326723
31	V	C	-19.565674	-1.240722608704887	-1.1020622456197073	-1.6035017855476394	0.1817986922499732
31	V	D	-19.524994	1.9515098111723943	-1.1020622456197073	-1.1458707941833495	0.042341086933218995
31	V	E	-19.585175	1.7672758275155491	-1.1020622456197073	-1.1700760951375928	0.04791510344088327
31	V	F	-11.382416	-2.03292873842932	-1.1020622456197073	-1.412458485986389	0.12337871154464573
31	V	G	-17.719452	-1.4618033890931008	-1.1020622456197073	-1.5290131020239144	0.1573587737163683
31	V	H	-19.307068	1.3619610634704906	-1.1020622456197073	-1.1976267560472613	0.05509700932575839
31	V	I	-4.3094482	-1.8118479580411064	-1.1020622456197073	-1.2867727776268545	0.08200235823775325
31	V	K	-19.524323	2.6515989490684047	-1.1020622456197073	-1.0761606059197784	0.02979954979097438
31	V	L	-9.486572	-2.1434691286234266	-1.1020622456197073	-1.4011628575346455	0.11994854753992926
31	V	M	-9.497589	-1.6460373727499458	-1.1020622456197073	-1.3051583140822562	0.0876835673705649
31	V	N	-19.555725	0.012068480161658401	-1.1020622456197073	-1.3965163563033842	0.11866223603816058
31	V	P	-19.401245	-1.0380652266823576	-1.1020622456197073	-1.556367015606945	0.1660413763533069
31	V	Q	-19.412811	0.10418547199008044	-1.1020622456197073	-1.3729287073267646	0.11115875227784329
31	V	R	-19.327576	3.941236834666319	-1.1020622456197073	-0.9588676960318587	0.01543573802122414
31	V	S	-15.892761	-0.6880206577343524	-1.1020622456197073	-1.3050624382347493	0.08757637474541752
31	V	T	-16.276154	-0.8354078446598283	-1.1020622456197073	-1.3465132283533343	0.10033229713795691
31	V	W	-19.417267	-1.8486947547724748	-1.1020622456197073	-1.7061692329140619	0.2198520741772966
31	V	Y	-19.49405	-1.203875811973518	-1.1020622456197073	-1.5919599234857724	0.17922606924643583
32	L	A	-25.908905	-1.6460373727499458	-0.8342517279039768	-2.166631959569149	0.4325222424697181
32	L	C	-26.083893	-1.2591460070705716	-0.8342517279039768	-2.117687037478599	0.40668881980919713
32	L	D	-25.975525	1.9330864128067098	-0.8342517279039768	-1.6478210172293557	0.19637688927001823
32	L	E	-26.089111	1.7488524291498648	-0.8342517279039768	-1.6823072016744216	0.20988316003858934
32	L	F	-25.885254	-2.0145053400636357	-0.8342517279039768	-2.234388024100208	0.46553757101511417
32	L	G	-26.176544	-1.4802267874587853	-0.8342517279039768	-2.1697019683384235	0.4339157465966342
32	L	H	-25.665619	1.3435376651048063	-0.8342517279039768	-1.6759769735288672	0.20731053703505198
32	L	I	-18.39035	-1.793424559675422	-0.8342517279039768	-1.4982599061494404	0.14738985957766107
32	L	K	-26.076447	2.6331755507027204	-0.8342517279039768	-1.590676004847396	0.1787972987458463
32	L	M	-16.261536	-1.66446077111563	-0.8342517279039768	-1.3629135325182058	0.10687104727194768
32	L	N	-26.040222	-0.006354918204026561	-0.8342517279039768	-1.9053204747342942	0.3115017686783149
32	L	P	-26.076569	-1.056488625048042	-0.8342517279039768	-2.0808665628914014	0.38846607353414087
32	L	Q	-25.97934	0.08576207362439592	-0.8342517279039768	-1.8838387535388823	0.3006753135384286
32	L	R	-26.026398	3.9228134363006344	-0.8342517279039768	-1.480067344470116	0.14074391681852289
32	L	S	-25.9104	-0.7064440561000368	-0.8342517279039768	-2.0000697957919473	0.3531996998606496
32	L	T	-20.759369	-0.8538312430255128	-0.8342517279039768	-1.4937001701606114	0.1446028513238289
32	L	V	-20.193237	-2.1434691286234266	-0.8342517279039768	-1.6879310629601427	0.21202701254153714
32	L	W	-25.93103	-1.8671181531381595	-0.8342517279039768	-2.2114995437534333	0.45181691499624826
32	L	Y	-25.784698	-1.2222992103392025	-0.8342517279039768	-2.0734245783577068	0.3853574874048665
33	K	A	-27.351074	2.1173203964635547	-0.663909276562817	-1.7610300671759678	0.24493514846178582
33	K	C	-27.152557	1.7304290307841803	-0.663909276562817	-1.7755086015803339	0.251581091220924
33	K	D	-27.056427	2.1223048990774203	-0.663909276562817	-1.7204833956774022	0.22821309893879302
33	K	E	-20.677124	2.306538882734265	-0.663909276562817	-1.0147606535595455	0.021760102904920142
33	K	F	-27.069916	2.780562737628196	-0.663909276562817	-1.6587978687258351	0.20120055740165077
33	K	G	-27.171051	1.9515098111723943	-0.663909276562817	-1.7539015891378094	0.24246971808339587
33	K	H	-27.017944	-0.8722546413911971	-0.663909276562817	-2.123623463192685	0.4091542501875871
33	K	I	-27.213898	3.0016435180164107	-0.663909276562817	-1.658872925770593	0.20130775002679815
33	K	L	-27.134796	2.6331755507027204	-0.663909276562817	-1.6810326446447734	0.20891842641226283
33	K	M	-27.271545	2.1357437948292395	-0.663909276562817	-1.7482621477908162	0.24032586558044808
33	K	N	-27.26416	0.4776379419176355	-0.663909276562817	-1.9476427093255657	0.33251152320720334
33	K	P	-27.149323	1.527771648761651	-0.663909276562817	-1.7980976146136394	0.26122842748418906
33	K	Q	-27.198425	0.38552095008921305	-0.663909276562817	-1.9516428990382442	0.3339050273341194
33	K	R	-27.30246	-0.8722546413911973	-0.663909276562817	-2.1621863856917853	0.42984242684103335
33	K	S	-27.299347	1.1777270798136459	-0.663909276562817	-1.8603979391909657	0.2895272805231
33	K	T	-27.03482	1.325114266739122	-0.663909276562817	-1.8065606733234298	0.26455139886375817
33	K	V	-27.218872	2.6515989490684047	-0.663909276562817	-1.6907320269529715	0.21363490191874798
33	K	W	-27.092651	2.338401176851769	-0.663909276562817	-1.7035605398513798	0.21856576267552794
33	K	Y	-27.197449	1.6935822340528117	-0.663909276562817	-1.7857189266955042	0.25522564047593527
34	G	A	-15.863678	-1.996081941697951	-0.8360255117033665	-1.409941077321968	0.12230678529317184
34	G	C	-25.92633	-1.9408117466008976	-0.8360255117033665	-2.2257943011290244	0.4601779397577447
34	G	D	-25.930298	1.2514206732763837	-0.8360255117033665	-1.7207632471417722	0.2284274841890878
34	G	E	-25.750793	1.067186689619539	-0.8360255117033665	-1.7211429054409164	0.22874906206452997
34	G	F	-25.675507	-1.3328396005333096	-0.8360255117033665	-2.080358431440983	0.3881444956586987
34	G	H	-25.774048	0.6618719255744803	-0.8360255117033665	-1.7769832545610469	0.25211705434666093
34	G	I	-25.741852	-1.1117588201450956	-0.8360255117033665	-2.04911471600245	0.3752813806410119
34	G	K	-25.639893	1.9515098111723943	-0.8360255117033665	-1.6045685037084505	0.18244184800085755
34	G	L	-25.694366	-1.4802267874587853	-0.8360255117033665	-2.1096166306102795	0.40240111480330154
34	G	M	-25.620422	-1.9776585433322666	-0.8360255117033665	-2.194861165576696	0.444313431235931
34	G	N	-25.753204	-0.6880206577343524	-0.8360255117033665	-1.977965099176028	0.34505306034944794
34	G	P	-25.928528	-1.7381543645783681	-0.8360255117033665	-2.187129671959987	0.4408832672312145
34	G	Q	-25.748535	-0.59590366590593	-0.8360255117033665	-1.9621537013378272	0.3385143102154572
34	G	R	-25.847656	3.241147696770309	-0.8360255117033665	-1.5095474663481612	0.15167756458355666
34	G	S	-20.120209	-1.388109795630363	-0.8360255117033665	-1.5391894623642188	0.16100332297137956
34	G	T	-25.96585	-1.535496982555839	-0.8360255117033665	-2.153783955693826	0.42534033658484294
34	G	V	-25.673767	-1.4618033890931008	-0.8360255117033665	-2.1036740309644983	0.39982849179976415
34	G	W	-25.860962	-1.7750011613097372	-0.8360255117033665	-2.1856592244676336	0.44024011148033015
34	G	Y	-25.748383	-1.9039649498695286	-0.8360255117033665	-2.1963865248161554	0.4449565869868153
35	L	A	-15.661957	-1.6460373727499458	-0.8260476312967242	-1.33098417169252	0.09497266588058742
35	L	C	-18.888336	-1.2591460070705716	-0.8260476312967242	-1.4272720611950458	0.12734483867509916
35	L	D	-19.893799	1.9330864128067098	-0.8260476312967242	-1.0396509101433407	0.0243327259084575
35	L	E	-19.691437	1.7488524291498648	-0.8260476312967242	-1.0452722521590807	0.025511844785078786
35	L	F	-16.284546	-2.0145053400636357	-0.8260476312967242	-1.4283545365609842	0.12745203130024654
35	L	G	-19.750916	-1.4802267874587853	-0.8260476312967242	-1.5257356185615336	0.1562868474648944
35	L	H	-19.62439	1.3435376651048063	-0.8260476312967242	-1.0873420928755042	0.031514631793332616
35	L	I	-5.086548	-1.793424559675422	-0.8260476312967242	-1.1537581833857697	0.0443777468110194
35	L	K	-19.76535	2.6331755507027204	-0.8260476312967242	-0.9604966819026812	0.01565012327151892
35	L	M	-12.195007	-1.66446077111563	-0.8260476312967242	-1.225124892624658	0.06217172258548612
35	L	N	-19.48285	-0.006354918204026561	-0.8260476312967242	-1.2599383802721016	0.0740701039768464
35	L	P	-19.660706	-1.056488625048042	-0.8260476312967242	-1.4432584356786982	0.13249008468217385
35	L	Q	-19.71402	0.08576207362439592	-0.8260476312967242	-1.2623114707152654	0.07460606710258334
35	L	R	-19.737976	3.9228134363006344	-0.8260476312967242	-0.8542888091894252	0.007396291135169901
35	L	S	-19.677551	-0.7064440561000368	-0.8260476312967242	-1.3846498429051834	0.11544645728373888
35	L	T	-17.46991	-0.8538312430255128	-0.8260476312967242	-1.2735893561287623	0.07771465323185765
35	L	V	-5.7455444	-2.1434691286234266	-0.8260476312967242	-1.2266488974482812	0.06249330046092829
35	L	W	-19.80835	-1.8671181531381595	-0.8260476312967242	-1.6027841081520038	0.18158430699967842
35	L	Y	-19.650116	-1.2222992103392025	-0.8260476312967242	-1.4718088690047937	0.1386000643155751
36	Y	A	-24.25769	-1.7381543645783681	-0.8681964909434223	-2.00043251629651	0.35341408511094435
36	Y	C	-25.465454	-2.1250457302577423	-0.8681964909434223	-2.216635613798318	0.4547111158752278
36	Y	D	-25.45166	0.9934930961568009	-0.8681964909434223	-1.7054499764988678	0.21963768892700183
36	Y	E	-25.547607	0.8092591124999562	-0.8681964909434223	-1.7410948658397964	0.23753885732661592
36	Y	F	-24.204926	-1.0749120234137266	-0.8681964909434223	-1.873422439455327	0.29402937077929037
36	Y	G	-25.520966	-1.9039649498695286	-0.8681964909434223	-2.1801116397264346	0.4376674884767928
36	Y	H	-25.491577	0.40394434845489735	-0.8681964909434223	-1.7895631725200962	0.25758387822917783
36	Y	I	-14.352142	-0.8538312430255128	-0.8681964909434223	-1.1558477551162378	0.045342480437345914
36	Y	K	-25.524445	1.6935822340528117	-0.8681964909434223	-1.630398260640273	0.1923035695144174
36	Y	L	-24.652924	-1.2222992103392025	-0.8681964909434223	-1.950146709807628	0.3334762568335298
36	Y	M	-25.60846	-1.7197309662126836	-0.8681964909434223	-2.155568063264654	0.42641226283631684
36	Y	N	-25.636658	-0.9459482348539352	-0.8681964909434223	-2.018996272434787	0.36102476149640905
36	Y	P	-25.288055	-1.996081941697951	-0.8681964909434223	-2.1697342426893833	0.43402293922178153
36	Y	Q	-25.419464	-0.8538312430255128	-0.8681964909434223	-1.9766083614606207	0.344517097223711
36	Y	R	-25.769226	2.983220119650725	-0.8681964909434223	-1.533136515425331	0.15907385571872656
36	Y	S	-25.390991	-1.6460373727499458	-0.8681964909434223	-2.115062743478647	0.4055097009325758
36	Y	T	-24.32367	-1.793424559675422	-0.8681964909434223	-2.018344598049579	0.3608103762461143
36	Y	V	-17.426117	-1.203875811973518	-0.8681964909434223	-1.347509064927181	0.10086826026369386
36	Y	W	-25.524414	-1.5170735841901544	-0.8681964909434223	-2.107275989612117	0.401436381176975
37	N	A	-28.376099	-0.522210072443192	-0.8681964909434223	-2.315657364858051	0.5044484939436167
37	N	C	-28.171875	-0.9091014381225662	-0.8681964909434223	-2.350968725784881	0.522671240218673
37	N	D	-28.169098	-0.22245119597837526	-0.8681964909434223	-2.2382522628562427	0.4674670382677672
37	N	E	-28.495514	-0.3329915861724819	-0.8681964909434223	-2.3025762632059323	0.4978025511844785
37	N	F	-28.135315	0.14103226872144947	-0.8681964909434223	-2.1783840278059765	0.437453103226498
37	N	G	-28.141113	-0.6880206577343524	-0.8681964909434223	-2.3092309921096867	0.5013399078143423
37	N	H	-28.379547	0.0723231778725767	-0.8681964909434223	-2.2235800761665994	0.45824847250509165
37	N	I	-28.259918	0.36211304910966347	-0.8681964909434223	-2.164216131594444	0.43123593096794943
37	N	K	-28.312927	0.4776379419176355	-0.8681964909434223	-2.1555630514651387	0.4263050702111695
37	N	L	-28.266357	-0.006354918204026561	-0.8681964909434223	-2.219078206607133	0.45621181262729127
37	N	M	-28.32315	-0.5037866740775074	-0.8681964909434223	-2.3050393869731614	0.498767284810805
37	N	P	-28.338165	-1.1117588201450954	-0.8681964909434223	-2.4100274565011834	0.5510772858827313
37	N	Q	-28.171295	-2.069775535160689	-0.8681964909434223	-2.5649446387935715	0.6242898488583986
37	N	R	-28.213654	1.7672758275155491	-0.8681964909434223	-1.9802638259024938	0.3456962161003323
37	N	S	-28.224213	-1.4618033890931008	-0.8681964909434223	-2.4566712506413184	0.5725158109122093
37	N	T	-28.311127	-1.314416202167625	-0.8681964909434223	-2.4422793983237057	0.5652267124021867
37	N	V	-28.23291	0.012068480161658401	-0.8681964909434223	-2.2115118140206036	0.45203130024654303
37	N	W	-28.384125	-0.3011292920549782	-0.8681964909434223	-2.281435365113649	0.48911994854753993
37	N	Y	-28.24997	-0.9459482348539352	-0.8681964909434223	-2.3684766182907686	0.5326401543573802
38	F	A	-14.705627	-1.4986501858244698	-0.8681964909434223	-1.2824327395588886	0.08050166148568978
38	F	C	-14.690063	-1.1117588201450956	-0.8681964909434223	-1.2120892182120255	0.05895594383106442
38	F	D	-14.613312	2.0804735997321857	-0.8681964909434223	-0.7639003777363014	0.003215778754421696
38	F	E	-14.680023	1.8962396160753408	-0.8681964909434223	-0.7857527571895618	0.004180512380748205
38	F	G	-14.590912	-1.3328396005333096	-0.8681964909434223	-1.2480991071996443	0.07053274734698253
38	F	H	-14.556763	1.490924852030282	-0.8681964909434223	-0.8269549909892333	0.0054668238825168825
38	F	I	0.70596313	-1.9408117466008976	-0.8681964909434223	-1.173838093176283	0.048343873941472826
38	F	K	-14.661224	2.780562737628196	-0.8681964909434223	-0.6977359567785046	0.0017150820023582377
38	F	L	-1.168457	-2.0145053400636357	-0.8681964909434223	-1.1932840620215277	0.05381069782398971
38	F	M	-14.378601	-1.5170735841901544	-0.8681964909434223	-1.2745902496155006	0.07803623110729982
38	F	N	-14.595764	0.14103226872144947	-0.8681964909434223	-1.006212626469939	0.021116947154035802
38	F	P	-14.609253	-0.9091014381225664	-0.8681964909434223	-1.1740486444389624	0.04855825919176761
38	F	Q	-14.512207	0.23314926054987162	-0.8681964909434223	-0.9898684248163453	0.019080287276235394
38	F	R	-14.535828	4.0702006232261105	-0.8681964909434223	-0.592515677025929	0.0002143852502947797
38	F	S	-14.57251	-0.559056869174561	-0.8681964909434223	-1.1141595231092944	0.035695144174080824
38	F	T	-8.319092	-0.7064440561000368	-0.8681964909434223	-1.00365671206887	0.02047379140315146
38	F	V	2.5141907	-2.03292873842932	-0.8681964909434223	-1.188377670217743	0.05231000107192625
38	F	W	-14.414459	-1.7197309662126836	-0.8681964909434223	-1.313762442702957	0.08918426412262837
38	F	Y	-14.502472	-1.0749120234137266	-0.8681964909434223	-1.199110023235789	0.055418587201200555
39	A	C	-20.078705	-1.7750011613097372	-0.8681964909434223	-1.6200712832710926	0.18844463500911138
39	A	D	-21.894989	1.4172312585675442	-0.8681964909434223	-1.2755127178305932	0.07835780898274199
39	A	E	-21.887909	1.2329972749106992	-0.8681964909434223	-1.2970356391055122	0.08446778861614321
39	A	F	-21.763855	-1.4986501858244698	-0.8681964909434223	-1.7053969544389527	0.21953049630185442
39	A	G	-21.722565	-1.996081941697951	-0.8681964909434223	-1.7963147702286597	0.26015650123271516
39	A	H	-21.670166	0.8276825108656407	-0.8681964909434223	-1.3290565592261903	0.09390073962911352
39	A	I	-14.861267	-1.277569405436256	-0.8681964909434223	-1.2476984314660253	0.07010397684639297
39	A	K	-21.86142	2.1173203964635547	-0.8681964909434223	-1.1950046204108076	0.0539178904491371
39	A	L	-12.771362	-1.6460373727499458	-0.8681964909434223	-1.2511393473966939	0.07139028834816165
39	A	M	-10.522095	-2.1434691286234266	-0.8681964909434223	-1.29886029460899	0.0856469074927645
39	A	N	-21.937378	-0.522210072443192	-0.8681964909434223	-1.5513431703790974	0.16454067960124344
39	A	P	-21.743805	-1.5723437792872077	-0.8681964909434223	-1.7172865694067836	0.22628363168614
39	A	Q	-21.916412	-0.4300930806147697	-0.8681964909434223	-1.5345677765345718	0.1596098188444635
39	A	R	-21.857208	3.406958282061469	-0.8681964909434223	-1.077943341579363	0.03022832029156394
39	A	S	-17.012299	-1.2222992103392025	-0.8681964909434223	-1.329606694260637	0.09422231750455569
39	A	T	-12.363678	-1.3696863972646784	-0.8681964909434223	-1.189843766505929	0.05263157894736842
39	A	V	-14.015076	-1.6276139743842613	-0.8681964909434223	-1.2833445427753585	0.08071604673598456
39	A	W	-16.831238	-1.9408117466008976	-0.8681964909434223	-1.4547235195345478	0.13484832243541645
39	A	Y	-19.328857	-1.7381543645783681	-0.8681964909434223	-1.559987272337891	0.16754207310537034
40	T	A	-23.211487	-1.3696863972646784	-0.8681964909434223	-1.8201121605371062	0.27098295637260156
40	T	C	-23.283936	-1.7565777629440527	-0.8681964909434223	-1.8995467997110644	0.30807160467359845
40	T	D	-23.345062	0.6250251288431113	-0.8681964909434223	-1.5165411018963235	0.15392860971165184
40	T	E	-23.210297	0.4407911451862664	-0.8681964909434223	-1.5281533305062973	0.15714438846607354
40	T	F	-23.16681	-0.7064440561000368	-0.8681964909434223	-1.6999067029574624	0.21738664379890663
40	T	G	-18.23352	-1.535496982555839	-0.8681964909434223	-1.4527828914362702	0.1342051666845321
40	T	H	-23.089966	0.03547638114120766	-0.8681964909434223	-1.5746952057829984	0.1722585486118555
40	T	I	-23.245148	-0.48536327571182303	-0.8681964909434223	-1.6715867564477067	0.20591703290813593
40	T	K	-17.339233	1.325114266739122	-0.8681964909434223	-0.9657956402114112	0.016078893772108478
40	T	L	-23.148926	-0.8538312430255128	-0.8681964909434223	-1.7229246398759135	0.2293922178154143
40	T	M	-23.340881	-1.351262998898994	-0.8681964909434223	-1.830060486922406	0.2750562761282024
40	T	N	-18.632477	-1.314416202167625	-0.8681964909434223	-1.4363805215732512	0.1300246543037839
40	T	P	-23.089264	-1.9592351449665824	-0.8681964909434223	-1.918724833539704	0.3179333261871583
40	T	Q	-23.290924	-1.2222992103392025	-0.8681964909434223	-1.80169686256259	0.26230035373566296
40	T	R	-19.194122	2.614752152337036	-0.8681964909434223	-0.9381316972000415	0.013399078143423733
40	T	S	-9.228638	-2.0145053400636357	-0.8681964909434223	-1.2529636223066811	0.07224782934934076
40	T	V	-22.996002	-0.8354078446598283	-0.8681964909434223	-1.704363302160952	0.2187801479258227
40	T	W	-23.176025	-1.1486056168764645	-0.8681964909434223	-1.776839093371458	0.2520098617215136
40	T	Y	-23.046906	-1.793424559675422	-0.8681964909434223	-1.8824599600856529	0.30013935041269163
41	C	A	-27.02298	-1.7750011613097372	-0.8681964909434223	-2.348471816873095	0.5213849287169042
41	C	D	-27.05542	1.03033989288817	-0.8681964909434223	-1.9067362956794525	0.31235930967949405
41	C	E	-27.049164	0.8461059092313251	-0.8681964909434223	-1.929650912679334	0.32404330582055957
41	C	F	-27.017426	-1.1117588201450956	-0.8681964909434223	-2.226046178880681	0.46028513238289204
41	C	G	-27.182922	-1.9408117466008976	-0.8681964909434223	-2.4020084189620734	0.547968699753457
41	C	H	-26.909882	0.4407911451862664	-0.8681964909434223	-1.9659508781128858	0.3403365848429628
41	C	I	-26.977173	-0.8906780397568819	-0.8681964909434223	-2.1822709500776307	0.4385250294779719
41	C	K	-27.029114	1.7304290307841803	-0.8681964909434223	-1.819817861892592	0.2706613784971594
41	C	L	-26.899445	-1.2591460070705716	-0.8681964909434223	-2.2364287461234063	0.4663951120162933
41	C	M	-27.158112	-1.7565777629440527	-0.8681964909434223	-2.3632059262534173	0.5298531461035481
41	C	N	-27.069	-0.9091014381225662	-0.8681964909434223	-2.1977770715467573	0.44570693536284706
41	C	P	-27.123413	-1.959235144966582	-0.8681964909434223	-2.3975295726538572	0.5462536177510987
41	C	Q	-26.998688	-0.8169844462941438	-0.8681964909434223	-2.1726166980150596	0.4354164433486976
41	C	R	-24.044159	3.0200669163820946	-0.8681964909434223	-1.3278123589952169	0.09357916175367134
41	C	S	-19.414276	-1.6091905760185767	-0.8681964909434223	-1.5414757138709945	0.1617536713474113
41	C	T	-27.169647	-1.7565777629440527	-0.8681964909434223	-2.364769706953132	0.5308178797298746
41	C	V	-26.894989	-1.240722608704887	-0.8681964909434223	-2.232532769892025	0.46457283738878763
41	C	W	-27.072723	-1.5539203809215234	-0.8681964909434223	-2.3135308091634457	0.503162182441848
41	C	Y	-26.963226	-2.1250457302577423	-0.8681964909434223	-2.4085390092781935	0.5505413227569943
42	G	A	-26.900452	-1.996081941697951	-0.8681964909434223	-2.374748926377774	0.535319969986065
42	G	C	-26.6716	-1.9408117466008976	-0.8681964909434223	-2.3336099219279394	0.5132382892057027
42	G	D	-26.643677	1.2514206732763837	-0.8681964909434223	-1.824402304443268	0.2728052310001072
42	G	E	-26.612946	1.067186689619539	-0.8681964909434223	-1.8432034415562155	0.28138064101189836
42	G	F	-26.860107	-1.3328396005333096	-0.8681964909434223	-2.244460309167278	0.47003966127130453
42	G	H	-26.51474	0.6618719255744803	-0.8681964909434223	-1.8832882997912042	0.30046092828813376
42	G	I	-26.71701	-1.1117588201450956	-0.8681964909434223	-2.1859972241350247	0.4404544967306249
42	G	K	-26.74472	1.9515098111723943	-0.8681964909434223	-1.757747806857895	0.24343445170972236
42	G	L	-26.545013	-1.4802267874587853	-0.8681964909434223	-2.2297785944768647	0.462750562761282
42	G	M	-26.819366	-1.9776585433322666	-0.8681964909434223	-2.36034522914487	0.5282452567263373
42	G	N	-26.706573	-0.6880206577343524	-0.8681964909434223	-2.1120569970533167	0.4036874263050702
42	G	P	-26.629974	-1.7381543645783681	-0.8681964909434223	-2.289189180252936	0.49244291992710904
42	G	Q	-26.72702	-0.59590366590593	-0.8681964909434223	-2.099528466155387	0.39768463929681636
42	G	R	-20.748657	3.241147696770309	-0.8681964909434223	-0.9971502836291495	0.019830635652267125
42	G	S	-26.46695	-1.388109795630363	-0.8681964909434223	-2.2027081176335757	0.448172365741237
42	G	T	-26.736877	-1.535496982555839	-0.8681964909434223	-2.2652402104740315	0.47936541965912743
42	G	V	-26.841827	-1.4618033890931008	-0.8681964909434223	-2.2655565535111766	0.47947261228427485
42	G	W	-26.749603	-1.7750011613097372	-0.8681964909434223	-2.311987322181327	0.5026262193161111
42	G	Y	-26.647797	-1.9039649498695286	-0.8681964909434223	-2.3233289214940216	0.5077714653231857
43	L	A	-17.478302	-1.6460373727499458	-0.8681964909434223	-1.4312132895163563	0.12830957230142567
43	L	C	-17.601105	-1.2591460070705716	-0.8681964909434223	-1.366721304793912	0.10837174402401115
43	L	D	-17.567322	1.9330864128067098	-0.8681964909434223	-0.9087640792330953	0.011683996141065495
43	L	E	-17.682709	1.7488524291498648	-0.8681964909434223	-0.9351073338015528	0.013077500267981563
43	L	F	-7.981537	-2.0145053400636357	-0.8681964909434223	-1.2372091069082713	0.06592346446564476
43	L	G	-17.372528	-1.4802267874587853	-0.8681964909434223	-1.3947780107130316	0.11812627291242363
43	L	H	-17.65805	1.3435376651048063	-0.8681964909434223	-0.9805519281926958	0.018008361024761495
43	L	I	-1.5369568	-1.793424559675422	-0.8681964909434223	-1.151720057584411	0.04373459106013506
43	L	K	-17.484375	2.6331755507027204	-0.8681964909434223	-0.8344062460107273	0.006109979633401222
43	L	M	-11.342834	-1.66446077111563	-0.8681964909434223	-1.2217361049922097	0.06099260370886483
43	L	N	-17.749847	-0.006354918204026561	-0.8681964909434223	-1.1680090308386206	0.047700718190588486
43	L	P	-17.689453	-1.056488625048042	-0.8681964909434223	-1.3356291971214376	0.09700932575838782
43	L	Q	-17.57547	0.08576207362439592	-0.8681964909434223	-1.1447381626366075	0.04201950905777682
43	L	R	-17.439209	3.9228134363006344	-0.8681964909434223	-0.7277550353100742	0.002358237753242577
43	L	S	-17.652252	-0.7064440561000368	-0.8681964909434223	-1.2738063578226888	0.07782184585700504
43	L	T	-17.358826	-0.8538312430255128	-0.8681964909434223	-1.2830106903456762	0.08060885411083718
43	L	V	-5.528473	-2.1434691286234266	-0.8681964909434223	-1.240315357093607	0.06720977596741344
43	L	W	-17.558441	-1.8671181531381595	-0.8681964909434223	-1.4775746164995116	0.14031514631793332
43	L	Y	-17.418701	-1.2222992103392025	-0.8681964909434223	-1.3504041656655084	0.10215457176546254
44	V	A	-14.608276	-1.6276139743842613	-0.8681964909434223	-1.3030278524281664	0.08693321899453317
44	V	C	-15.639801	-1.240722608704887	-0.8681964909434223	-1.2709800710311945	0.07653553435523636
44	V	D	-15.6502075	1.9515098111723943	-0.8681964909434223	-0.8165971110898447	0.005038053381927324
44	V	E	-15.594849	1.7672758275155491	-0.8681964909434223	-0.8343719179585345	0.006002787008253832
44	V	F	-1.9681091	-2.03292873842932	-0.8681964909434223	-1.1996643166778496	0.05574016507664273
44	V	G	-9.526184	-1.4618033890931008	-0.8681964909434223	-1.1522861562115465	0.04384178368528245
44	V	H	-15.474426	1.3619610634704906	-0.8681964909434223	-0.8761722836912372	0.009004180512380748
44	V	I	2.180725	-1.8118479580411064	-0.8681964909434223	-1.146053652992746	0.042448279558366386
44	V	K	-15.442993	2.6515989490684047	-0.8681964909434223	-0.7386154843639732	0.0025726230035373566
44	V	L	-4.0137634	-2.1434691286234266	-0.8681964909434223	-1.230775755856601	0.06356522671240218
44	V	M	-15.718872	-1.6460373727499458	-0.8681964909434223	-1.3485837023987544	0.10129703076428341
44	V	N	-15.54248	0.012068480161658401	-0.8681964909434223	-1.0607537788083081	0.027762889913173973
44	V	P	-15.610565	-1.0380652266823576	-0.8681964909434223	-1.2339871048592526	0.06506592346446564
44	V	Q	-15.471466	0.10418547199008044	-0.8681964909434223	-1.0441804631384481	0.025404652159931398
44	V	R	-15.426727	3.941236834666319	-0.8681964909434223	-0.6341416694157408	0.0006431557508843392
44	V	S	-15.604065	-0.6880206577343524	-0.8681964909434223	-1.1740753123781547	0.048665451816915
44	V	T	-9.174927	-0.8354078446598283	-0.8681964909434223	-1.036438589117465	0.024118340658162717
44	V	W	-15.424835	-1.8486947547724748	-0.8681964909434223	-1.3752723857216398	0.11190910065387501
44	V	Y	-15.441498	-1.203875811973518	-0.8681964909434223	-1.2564481106573677	0.07321256297566728
45	G	A	-18.935516	-1.996081941697951	-0.8681964909434223	-1.5837502687291438	0.17633186836745632
45	G	C	-24.365845	-1.9408117466008976	-0.8681964909434223	-2.0514907888833545	0.3763533068924858
45	G	D	-24.354126	1.2514206732763837	-0.8681964909434223	-1.5446424343092837	0.1628255975988852
45	G	E	-24.213623	1.067186689619539	-0.8681964909434223	-1.5517770736518424	0.164969450101833
45	G	F	-24.371155	-1.3328396005333096	-0.8681964909434223	-1.9379557470493722	0.32822381820130775
45	G	H	-24.367676	0.6618719255744803	-0.8681964909434223	-1.6219528900591564	0.18898059813484833
45	G	I	-24.390106	-1.1117588201450956	-0.8681964909434223	-1.9006173107376505	0.30946510880051453
45	G	K	-24.323425	1.9515098111723943	-0.8681964909434223	-1.4612058982855518	0.13677778968806947
45	G	L	-24.3367	-1.4802267874587853	-0.8681964909434223	-1.9610054279284699	0.33787115446457283
45	G	M	-24.667297	-1.9776585433322666	-0.8681964909434223	-2.0929824723094543	0.3929681637903312
45	G	N	-20.130066	-0.6880206577343524	-0.8681964909434223	-1.4296424027141266	0.1279879944259835
45	G	P	-24.284088	-1.7381543645783681	-0.8681964909434223	-2.003380443470554	0.3553435523635974
45	G	Q	-14.366699	-0.59590366590593	-0.8681964909434223	-1.1131978822254074	0.03548075892378604
45	G	R	-24.352112	3.241147696770309	-0.8681964909434223	-1.3435742202770948	0.09904598563618823
45	G	S	-13.108887	-1.388109795630363	-0.8681964909434223	-1.2123701727973972	0.059063136456211814
45	G	T	-21.963501	-1.535496982555839	-0.8681964909434223	-1.7301637805968761	0.232607996569836
45	G	V	-24.21933	-1.4618033890931008	-0.8681964909434223	-1.9444993361930845	0.33036767070425554
45	G	W	-24.458466	-1.7750011613097372	-0.8681964909434223	-2.030022576747908	0.36638439275377854
45	G	Y	-24.49582	-1.9039649498695286	-0.8681964909434223	-2.0590429909061525	0.3794618930217601
46	L	A	-23.397583	-1.6460373727499458	-0.8681964909434223	-1.890380442629597	0.30367670704255545
46	L	C	-23.458557	-1.2591460070705716	-0.8681964909434223	-1.825664400594679	0.27355557937613895
46	L	D	-23.34668	1.9330864128067098	-0.8681964909434223	-1.3579033350801346	0.10472719476899989
46	L	E	-23.245026	1.7488524291498648	-0.8681964909434223	-1.3675353397833645	0.10880051452460071
46	L	F	-10.923157	-2.0145053400636357	-0.8681964909434223	-1.2807568364636563	0.08007289098510023
46	L	G	-23.23291	-1.4802267874587853	-0.8681964909434223	-1.8425401235270988	0.28105906313645623
46	L	H	-23.287628	1.3435376651048063	-0.8681964909434223	-1.4186969879061073	0.12487940829670918
46	L	I	-23.150574	-1.793424559675422	-0.8681964909434223	-1.8929445397892446	0.30517740379461894
46	L	K	-23.487	2.6331755507027204	-0.8681964909434223	-1.3025727159146752	0.0867188337442384
46	L	M	-15.972839	-1.66446077111563	-0.8681964909434223	-1.3627126758722525	0.10654946939650552
46	L	N	-23.3479	-0.006354918204026561	-0.8681964909434223	-1.6073446324528313	0.18362096687747884
46	L	P	-23.06015	-1.056488625048042	-0.8681964909434223	-1.7489008958918912	0.24054025083074285
46	L	Q	-23.206116	0.08576207362439592	-0.8681964909434223	-1.5789966799835051	0.17375924536391896
46	L	R	-23.280273	3.9228134363006344	-0.8681964909434223	-1.1768714583922786	0.049630185443241506
46	L	S	-23.26828	-0.7064440561000368	-0.8681964909434223	-1.7102784375221725	0.22145996355450745
46	L	T	-23.27829	-0.8538312430255128	-0.8681964909434223	-1.7361429287794818	0.23560939007396292
46	L	V	-23.25177	-2.1434691286234266	-0.8681964909434223	-1.9715017061715643	0.34194447422017366
46	L	W	-23.414032	-1.8671181531381595	-0.8681964909434223	-1.9341744630008568	0.32640154357380213
46	L	Y	-23.303131	-1.2222992103392025	-0.8681964909434223	-1.8029533967372198	0.2629435094865473
47	V	A	-14.479248	-1.6276139743842613	-0.8681964909434223	-1.298588648427643	0.08532532961732232
47	V	C	-16.156067	-1.240722608704887	-0.8681964909434223	-1.2928265093062659	0.08328866973952193
47	V	D	-16.858826	1.9515098111723943	-0.8681964909434223	-0.8705432216366613	0.00836102476149641
47	V	E	-16.720947	1.7672758275155491	-0.8681964909434223	-0.8839221323251063	0.009432951012970307
47	V	F	-7.376129	-2.03292873842932	-0.8681964909434223	-1.2343538632680455	0.06528030871476043
47	V	G	-16.89914	-1.4618033890931008	-0.8681964909434223	-1.3674289201362777	0.10858612927430593
47	V	H	-16.930603	1.3619610634704906	-0.8681964909434223	-0.9407017126719395	0.013613463393718512
47	V	I	-0.3117981	-1.8118479580411064	-0.8681964909434223	-1.151483566296392	0.043627398434987676
47	V	K	-16.884827	2.6515989490684047	-0.8681964909434223	-0.8021470330439935	0.004502090256190374
47	V	L	-6.040436	-2.1434691286234266	-0.8681964909434223	-1.2441900087962239	0.06796012434344517
47	V	M	-9.181061	-1.6460373727499458	-0.8681964909434223	-1.1815697612719445	0.050809304319862796
47	V	N	-16.943542	0.012068480161658401	-0.8681964909434223	-1.1232038149909407	0.03762461142673384
47	V	P	-16.844086	-1.0380652266823576	-0.8681964909434223	-1.2888281956999403	0.08232393611319541
47	V	Q	-16.886261	0.10418547199008044	-0.8681964909434223	-1.1066544695961422	0.034408832672312144
47	V	R	-16.89209	3.941236834666319	-0.8681964909434223	-0.6986701095383137	0.0018222746275056276
47	V	S	-16.96701	-0.6880206577343524	-0.8681964909434223	-1.2352010242992044	0.06538750133990781
47	V	T	-9.618683	-0.8354078446598283	-0.8681964909434223	-1.0428791980536494	0.024975881659341836
47	V	W	-16.927032	-1.8486947547724748	-0.8681964909434223	-1.4415879585583191	0.13152535105584737
47	V	Y	-16.769653	-1.203875811973518	-0.8681964909434223	-1.3144595504508911	0.08939864937292315
48	T	A	-1.7076721	-1.3696863972646784	-0.8681964909434223	-1.0732779540727515	0.02947797191553221
48	T	C	-8.396973	-1.7565777629440527	-0.8681964909434223	-1.192256076946362	0.05348911994854754
48	T	D	-17.353119	0.6250251288431113	-0.8681964909434223	-1.0562289908200806	0.026798156286847466
48	T	E	-17.540802	0.4407911451862664	-0.8681964909434223	-1.0916075801844736	0.03247936541965913
48	T	F	-14.802551	-0.7064440561000368	-0.8681964909434223	-1.1465917537648758	0.04266266480866116
48	T	G	-13.344727	-1.535496982555839	-0.8681964909434223	-1.2460469731190709	0.06935362847036124
48	T	H	-17.344727	0.03547638114120766	-0.8681964909434223	-1.1400200574455748	0.041054775431450315
48	T	I	-9.735352	-0.48536327571182303	-0.8681964909434223	-0.9866342077972701	0.018544324150498444
48	T	K	-17.470215	1.325114266739122	-0.8681964909434223	-0.9726768681548423	0.01682924214814021
48	T	L	-10.117859	-0.8538312430255128	-0.8681964909434223	-1.0538825613873204	0.026476578411405296
48	T	M	-14.617126	-1.351262998898994	-0.8681964909434223	-1.25234841353358	0.07203344409904598
48	T	N	-17.50235	-1.314416202167625	-0.8681964909434223	-1.3713752683996185	0.11019401865151678
48	T	P	-17.3497	-1.9592351449665824	-0.8681964909434223	-1.4843798073895031	0.14245899882088112
48	T	Q	-17.511475	-1.2222992103392025	-0.8681964909434223	-1.3553189248987572	0.10397684639296817
48	T	R	-17.345947	2.614752152337036	-0.8681964909434223	-0.8288368067057994	0.005681209132811662
48	T	S	-3.7959595	-2.0145053400636357	-0.8681964909434223	-1.2041703270431254	0.05713366920355879
48	T	V	-14.073425	-0.8354078446598283	-0.8681964909434223	-1.1436132404027328	0.041805123807482046
48	T	W	-17.5484	-1.1486056168764645	-0.8681964909434223	-1.3441958053486036	0.0994747561367778
48	T	Y	-15.593384	-1.793424559675422	-0.8681964909434223	-1.3714014409804942	0.11030121127666416
49	F	A	-26.077911	-1.4986501858244698	-0.8681964909434223	-2.172945300649374	0.4356308285989924
49	F	C	-25.902374	-1.1117588201450956	-0.8681964909434223	-2.080970013904569	0.38868045878443563
49	F	D	-26.059723	2.0804735997321857	-0.8681964909434223	-1.6553371159846253	0.2000214385250295
49	F	E	-25.943634	1.8962396160753408	-0.8681964909434223	-1.6601775198736028	0.20216529102797728
49	F	G	-25.806274	-1.3328396005333096	-0.8681964909434223	-2.108407224121728	0.40197234430271195
49	F	H	-26.09134	1.490924852030282	-0.8681964909434223	-1.7243669036012665	0.22982098831600387
49	F	I	-26.031677	-1.9408117466008976	-0.8681964909434223	-2.2508896593565835	0.4728266695251367
49	F	K	-26.079193	2.780562737628196	-0.8681964909434223	-1.5899727875492704	0.1785829134955515
49	F	L	-18.253204	-2.0145053400636357	-0.8681964909434223	-1.5453100430439988	0.16303998284917998
49	F	M	-25.932007	-1.5170735841901544	-0.8681964909434223	-2.157898415806491	0.42759138171293815
49	F	N	-26.005219	0.14103226872144947	-0.8681964909434223	-1.8913530716911502	0.30399828491799763
49	F	P	-26.124664	-0.9091014381225664	-0.8681964909434223	-2.0738862185566553	0.38557187265516135
49	F	Q	-25.822205	0.23314926054987162	-0.8681964909434223	-1.8548776654681398	0.2865258870189731
49	F	R	-26.2612	4.0702006232261105	-0.8681964909434223	-1.512367719308624	0.15274949083503056
49	F	S	-26.128113	-0.559056869174561	-0.8681964909434223	-2.015710203326666	0.36027441312037733
49	F	T	-26.03714	-0.7064440561000368	-0.8681964909434223	-2.028484343363446	0.3658484296280416
49	F	V	-25.919373	-2.03292873842932	-0.8681964909434223	-2.2547045083780937	0.47475613677778966
49	F	W	-25.953125	-1.7197309662126836	-0.8681964909434223	-2.1985253132080813	0.4461357058634366
49	F	Y	-24.475159	-1.0749120234137266	-0.8681964909434223	-1.9037650618807742	0.3107514203022832
50	L	A	-22.86267	-1.6460373727499458	-0.8681964909434223	-1.8361295630674528	0.2782720548826241
50	L	C	-16.37381	-1.2591460070705716	-0.8681964909434223	-1.3058525754435084	0.08800514524600707
50	L	D	-22.891266	1.9330864128067098	-0.8681964909434223	-1.3117612137196404	0.08864830099689142
50	L	E	-22.994537	1.7488524291498648	-0.8681964909434223	-1.342154028630396	0.0984028298853039
50	L	F	-9.899475	-2.0145053400636357	-0.8681964909434223	-1.26299430954952	0.07471325972773073
50	L	G	-23.031555	-1.4802267874587853	-0.8681964909434223	-1.822114624902119	0.2717333047486333
50	L	H	-22.94345	1.3435376651048063	-0.8681964909434223	-1.3838357944602673	0.1152320720334441
50	L	I	-20.877533	-1.793424559675422	-0.8681964909434223	-1.6854791695352533	0.21106227891521062
50	L	K	-22.936066	2.6331755507027204	-0.8681964909434223	-1.246289979637187	0.06956801372065602
50	L	M	-22.933868	-1.66446077111563	-0.8681964909434223	-1.8466668745297565	0.2830957230142566
50	L	N	-23.070557	-0.006354918204026561	-0.8681964909434223	-1.579017096234399	0.17386643798906634
50	L	P	-22.799805	-1.056488625048042	-0.8681964909434223	-1.722970200027837	0.22949941044056169
50	L	Q	-23.038605	0.08576207362439592	-0.8681964909434223	-1.5620193349273959	0.16839961410654947
50	L	R	-22.828247	3.9228134363006344	-0.8681964909434223	-1.1313383723114565	0.039232500803944685
50	L	S	-22.88321	-0.7064440561000368	-0.8681964909434223	-1.6714146301725763	0.20559545503269375
50	L	T	-22.945374	-0.8538312430255128	-0.8681964909434223	-1.7024336427977427	0.21835137742523314
50	L	V	-21.512024	-2.1434691286234266	-0.8681964909434223	-1.8069063665207066	0.26476578411405294
50	L	W	-22.8768	-1.8671181531381595	-0.8681964909434223	-1.8796138155450344	0.29842426841033337
50	L	Y	-23.058624	-1.2222992103392025	-0.8681964909434223	-1.7780425820094754	0.25233143959695575
51	L	A	-16.684082	-1.6460373727499458	-0.8681964909434223	-1.3913180248739245	0.11673276878550756
51	L	C	-15.996368	-1.2591460070705716	-0.8681964909434223	-1.2891898451040098	0.08264551398863758
51	L	D	-20.264313	1.9330864128067098	-0.8681964909434223	-1.0823291641828428	0.03097866866759567
51	L	E	-20.296936	1.7488524291498648	-0.8681964909434223	-1.1048946604817167	0.033980062171722586
51	L	F	-4.5830994	-2.0145053400636357	-0.8681964909434223	-1.2086117937206222	0.05820559545503269
51	L	G	-20.201263	-1.4802267874587853	-0.8681964909434223	-1.5739205389816378	0.17193697073641334
51	L	H	-20.105927	1.3435376651048063	-0.8681964909434223	-1.1373481574743844	0.04073319755600815
51	L	I	-12.529297	-1.793424559675422	-0.8681964909434223	-1.2729411146468665	0.07739307535641547
51	L	K	-20.235626	2.6331755507027204	-0.8681964909434223	-1.010237436227393	0.02133133240433058
51	L	M	-12.758209	-1.66446077111563	-0.8681964909434223	-1.254265971146327	0.07278379247507771
51	L	N	-20.170013	-0.006354918204026561	-0.8681964909434223	-1.3245544743359254	0.09229285025190267
51	L	P	-20.162079	-1.056488625048042	-0.8681964909434223	-1.494894658816282	0.14556758495015543
51	L	Q	-20.272339	0.08576207362439592	-0.8681964909434223	-1.3184722473875379	0.091006538750134
51	L	R	-20.170776	3.9228134363006344	-0.8681964909434223	-0.9011100287814391	0.010933647765033765
51	L	S	-20.290405	-0.7064440561000368	-0.8681964909434223	-1.444757223552195	0.13313324043305821
51	L	T	-13.82666	-0.8538312430255128	-0.8681964909434223	-1.1390155219735705	0.04094758280630292
51	L	V	-11.740875	-2.1434691286234266	-0.8681964909434223	-1.322815853524688	0.09164969450101833
51	L	W	-20.221527	-1.8671181531381595	-0.8681964909434223	-1.6483901347958563	0.19669846714546038
51	L	Y	-20.11087	-1.2222992103392025	-0.8681964909434223	-1.5203759521357287	0.15500053596312574
52	L	A	-27.08725	-1.6460373727499458	-0.8681964909434223	-2.332711567548553	0.5125951334548183
52	L	C	-27.194122	-1.2591460070705716	-0.8681964909434223	-2.276116593338464	0.48590416979311823
52	L	D	-27.316803	1.9330864128067098	-0.8681964909434223	-1.8366942987085246	0.27859363275806626
52	L	E	-27.190277	1.7488524291498648	-0.8681964909434223	-1.8395512546777735	0.27998713688498233
52	L	F	-27.182098	-2.0145053400636357	-0.8681964909434223	-2.416275620440395	0.5536499088862686
52	L	G	-27.382965	-1.4802267874587853	-0.8681964909434223	-2.342095805865937	0.5175259942115983
52	L	H	-27.259918	1.3435376651048063	-0.8681964909434223	-1.8958125479131613	0.3066781005466824
52	L	I	-27.09607	-1.793424559675422	-0.8681964909434223	-2.3618411233993046	0.5288884124772215
52	L	K	-27.070496	2.6331755507027204	-0.8681964909434223	-1.7333215045770618	0.23378711544645728
52	L	M	-21.467072	-1.66446077111563	-0.8681964909434223	-1.7103174599303372	0.22156715617965483
52	L	N	-27.274078	-0.006354918204026561	-0.8681964909434223	-2.0801753077043816	0.3880373030335513
52	L	P	-27.118652	-1.056488625048042	-0.8681964909434223	-2.2299998492213957	0.4630721406367242
52	L	Q	-27.221405	0.08576207362439592	-0.8681964909434223	-2.0592223719295526	0.3795690856469075
52	L	R	-27.221924	3.9228134363006344	-0.8681964909434223	-1.6495705376129235	0.19712723764604995
52	L	S	-27.027649	-0.7064440561000368	-0.8681964909434223	-2.1579293299646816	0.42769857433808556
52	L	T	-24.259125	-0.8538312430255128	-0.8681964909434223	-1.8412725251635953	0.28041590738557187
52	L	V	-27.105103	-2.1434691286234266	-0.8681964909434223	-2.431289879107779	0.5604030442705542
52	L	W	-26.975983	-1.8671181531381595	-0.8681964909434223	-2.359823073728315	0.5278164862257476
52	L	Y	-27.188354	-1.2222992103392025	-0.8681964909434223	-2.2687392641147484	0.48129488691178046
53	C	A	-15.082977	-1.7750011613097372	-0.8681964909434223	-1.3480283227224543	0.10108264551398864
53	C	D	-21.97876	1.03033989288817	-0.8681964909434223	-1.330510209956901	0.09475828063029264
53	C	E	-22.0419	0.8461059092313251	-0.8681964909434223	-1.360027419630983	0.10558473577017902
53	C	F	-21.9628	-1.1117588201450956	-0.8681964909434223	-1.6534841596616774	0.19916389752385036
53	C	G	-22.143463	-1.9408117466008976	-0.8681964909434223	-1.8236406819723467	0.27237646049951764
53	C	H	-21.98294	0.4407911451862664	-0.8681964909434223	-1.4096357043407632	0.12209240004287705
53	C	I	-21.944122	-0.8906780397568819	-0.8681964909434223	-1.6134210845898402	0.1861935898810162
53	C	K	-21.874481	1.7304290307841803	-0.8681964909434223	-1.2377007711174286	0.06613784971593954
53	C	L	-21.879974	-1.2591460070705716	-0.8681964909434223	-1.6721890961362615	0.20623861078357808
53	C	M	-22.09555	-1.7565777629440527	-0.8681964909434223	-1.7837845464689481	0.2542609068496087
53	C	N	-22.04425	-0.9091014381225662	-0.8681964909434223	-1.6256951960675314	0.19037410226176438
53	C	P	-22.06659	-1.959235144966582	-0.8681964909434223	-1.8201458170850842	0.27109014899774897
53	C	Q	-22.024689	-0.8169844462941438	-0.8681964909434223	-1.6082091765758344	0.1840497373780684
53	C	R	-22.080017	3.0200669163820946	-0.8681964909434223	-1.1298511847369417	0.03891092292850252
53	C	S	-6.706665	-1.6091905760185767	-0.8681964909434223	-1.1467297196087267	0.04276985743380855
53	C	T	-20.707672	-1.7565777629440527	-0.8681964909434223	-1.6648192534168889	0.20366598778004075
53	C	V	-20.844177	-1.240722608704887	-0.8681964909434223	-1.5804778743007208	0.17472397899024547
53	C	W	-21.916046	-1.5539203809215234	-0.8681964909434223	-1.7292870248267609	0.23228641869439381
53	C	Y	-21.866364	-2.1250457302577423	-0.8681964909434223	-1.8345405639259373	0.27752170650659236
54	G	A	-28.298187	-1.996081941697951	-0.8681964909434223	-2.568656841861794	0.6258977382356093
54	G	C	-28.597351	-1.9408117466008976	-0.8681964909434223	-2.6011706649675492	0.6421910172580126
54	G	D	-28.305237	1.2514206732763837	-0.8681964909434223	-2.0533661562314136	0.3774252331439597
54	G	E	-28.367188	1.067186689619539	-0.8681964909434223	-2.085124773970472	0.3902883481616465
54	G	F	-28.468445	-1.3328396005333096	-0.8681964909434223	-2.468312702242989	0.5780898274198735
54	G	H	-28.22232	0.6618719255744803	-0.8681964909434223	-2.117257962778794	0.4065816271840497
54	G	I	-28.28122	-1.1117588201450956	-0.8681964909434223	-2.4018407280551304	0.5478615071283096
54	G	K	-28.447052	1.9515098111723943	-0.8681964909434223	-1.993828307496086	0.35062707685711225
54	G	L	-28.4917	-1.4802267874587853	-0.8681964909434223	-2.498605295423653	0.5926680244399185
54	G	M	-28.443665	-1.9776585433322666	-0.8681964909434223	-2.5860333919789875	0.6350091113731375
54	G	N	-28.441742	-0.6880206577343524	-0.8681964909434223	-2.3524130671832513	0.5239575517204417
54	G	P	-28.44983	-1.7381543645783681	-0.8681964909434223	-2.540809131093977	0.6137849715939543
54	G	Q	-28.346375	-0.59590366590593	-0.8681964909434223	-2.323417588791834	0.5078786579483332
54	G	R	-28.299683	3.241147696770309	-0.8681964909434223	-1.8517261134457967	0.2854539607674992
54	G	S	-28.464264	-1.388109795630363	-0.8681964909434223	-2.4777465741137994	0.5826991103012112
54	G	T	-28.374268	-1.535496982555839	-0.8681964909434223	-2.4918451749321697	0.5895594383106443
54	G	V	-28.242126	-1.4618033890931008	-0.8681964909434223	-2.459237186607421	0.5736949297888305
54	G	W	-28.306854	-1.7750011613097372	-0.8681964909434223	-2.527202009479242	0.6079965698359953
54	G	Y	-28.31549	-1.9039649498695286	-0.8681964909434223	-2.553224668322157	0.6198949512273556
55	R	A	-22.096222	3.406958282061469	-0.8681964909434223	-1.0996735724239035	0.03312252117054346
55	R	C	-22.21051	3.0200669163820946	-0.8681964909434223	-1.1419153007398148	0.04148354593203987
55	R	D	-22.188751	3.4119427846753343	-0.8681964909434223	-1.1078351992893516	0.03473041054775432
55	R	E	-22.25	3.5961767683321795	-0.8681964909434223	-1.0994164275002365	0.03301532854539608
55	R	F	-22.331635	4.0702006232261105	-0.8681964909434223	-1.0733803893407032	0.029585164540679602
55	R	G	-22.230743	3.241147696770309	-0.8681964909434223	-1.1253707332007166	0.03816057455247079
55	R	H	-22.27652	0.4173832442067166	-0.8681964909434223	-1.440026565848088	0.1312037731804052
55	R	I	-22.321411	4.291281403614324	-0.8681964909434223	-1.057947078579331	0.027548504662879194
55	R	K	-7.269226	-0.8722546413911973	-0.8681964909434223	-1.0201696869671528	0.022081680780362312
55	R	L	-22.001099	3.9228134363006344	-0.8681964909434223	-1.0528371117656414	0.026155000535963126
55	R	M	-22.331879	3.4253816804271535	-0.8681964909434223	-1.1201671765151453	0.036981455675849505
55	R	N	-22.210327	1.7672758275155491	-0.8681964909434223	-1.264343938140818	0.07524922285346768
55	R	P	-22.228363	2.817409534359565	-0.8681964909434223	-1.1612734869933545	0.04620002143852503
55	R	Q	-22.127136	1.6751588356871272	-0.8681964909434223	-1.2669185160188117	0.07578518597920463
55	R	S	-22.049011	2.46736496541156	-0.8681964909434223	-1.1771368745052224	0.04984457069353628
55	R	T	-22.299866	2.614752152337036	-0.8681964909434223	-1.1864455588269944	0.051881230571336694
55	R	V	-22.276764	3.941236834666319	-0.8681964909434223	-1.0770275197914678	0.029906742416121773
55	R	W	-22.272247	3.628039062449683	-0.8681964909434223	-1.0991139455506092	0.03290813592024869
55	R	Y	-22.06012	2.983220119650725	-0.8681964909434223	-1.1311849696735248	0.0391253081787973
56	S	A	-27.523712	-1.2222992103392025	-0.8681964909434223	-2.314682495953721	0.503698145567585
56	S	C	-27.835022	-1.6091905760185767	-0.8681964909434223	-2.428813901528741	0.5589023475184908
56	S	D	-27.513824	0.4776379419176352	-0.8681964909434223	-2.0428834033247183	0.37185121663629545
56	S	E	-27.69278	0.29340395826079047	-0.8681964909434223	-2.0938096546453195	0.3935041269160682
56	S	F	-27.654541	-0.559056869174561	-0.8681964909434223	-2.2194005078532806	0.4563190052524386
56	S	G	-27.551025	-1.388109795630363	-0.8681964909434223	-2.3483739462012854	0.5212777360917569
56	S	H	-27.68042	-0.11191080578426815	-0.8681964909434223	-2.1522359288288375	0.42405402508307427
56	S	I	-27.746368	-0.33797608878634716	-0.8681964909434223	-2.19664349361249	0.4451709722371101
56	S	K	-25.842102	1.1777270798136459	-0.8681964909434223	-1.7305330857738985	0.23282238182013076
56	S	L	-27.703766	-0.7064440561000368	-0.8681964909434223	-2.2505980990296064	0.4723978990245471
56	S	M	-27.6568	-1.203875811973518	-0.8681964909434223	-2.329858135051862	0.5109872440776074
56	S	N	-25.963867	-1.4618033890931008	-0.8681964909434223	-2.151715482177159	0.42362525458248473
56	S	P	-27.61261	-1.811847958041106	-0.8681964909434223	-2.436122847082668	0.5626540893986494
56	S	Q	-27.516327	-1.3696863972646787	-0.8681964909434223	-2.340221042864713	0.5168828384607139
56	S	R	-23.907623	2.46736496541156	-0.8681964909434223	-1.3630527955243605	0.10697823989709508
56	S	T	-27.727417	-2.0145053400636357	-0.8681964909434223	-2.4913768314767597	0.5893450530603495
56	S	V	-27.490997	-0.6880206577343524	-0.8681964909434223	-2.2180035003722227	0.4555686568764069
56	S	W	-27.781342	-1.0012184299509888	-0.8681964909434223	-2.31161281534292	0.5024118340658162
56	S	Y	-27.761627	-1.6460373727499458	-0.8681964909434223	-2.42543376507764	0.5575088433915747
57	C	A	-28.124176	-1.7750011613097372	-0.8681964909434223	-2.501056651387267	0.5940615285668346
57	C	D	-28.09314	1.03033989288817	-0.8681964909434223	-2.050534671372666	0.3759245363918962
57	C	E	-28.033936	0.8461059092313251	-0.8681964909434223	-2.0658807211214896	0.3817129381498553
57	C	F	-28.148956	-1.1117588201450956	-0.8681964909434223	-2.3829110845591557	0.5388573266159288
57	C	G	-28.18103	-1.9408117466008976	-0.8681964909434223	-2.5410962325297533	0.6141065494693965
57	C	H	-28.124573	0.4407911451862664	-0.8681964909434223	-2.1337557049350186	0.41387072569407224
57	C	I	-28.312866	-0.8906780397568819	-0.8681964909434223	-2.3680187179313896	0.532318576481938
57	C	K	-27.99405	1.7304290307841803	-0.8681964909434223	-1.9530938857312443	0.33476256833529855
57	C	L	-28.02295	-1.2591460070705716	-0.8681964909434223	-2.391182673026306	0.5420731053703505
57	C	M	-28.090271	-1.7565777629440527	-0.8681964909434223	-2.4927185256693654	0.5898810161860863
57	C	N	-28.254974	-0.9091014381225662	-0.8681964909434223	-2.362860944221957	0.5297459534784007
57	C	P	-28.096832	-1.959235144966582	-0.8681964909434223	-2.5326737477251005	0.6101404223389431
57	C	Q	-28.161194	-0.8169844462941438	-0.8681964909434223	-2.333746281348496	0.5134526744559974
57	C	R	-28.323486	3.0200669163820946	-0.8681964909434223	-1.8735774771657399	0.29435094865473255
57	C	S	-28.215607	-1.6091905760185767	-0.8681964909434223	-2.4827828729963763	0.5860220816807804
57	C	T	-28.186523	-1.7565777629440527	-0.8681964909434223	-2.506443408294801	0.5982420409475828
57	C	V	-28.298737	-1.240722608704887	-0.8681964909434223	-2.427249287469842	0.5582591917676064
57	C	W	-28.197601	-1.5539203809215234	-0.8681964909434223	-2.4698969189549356	0.5788401757959052
57	C	Y	-28.216522	-2.1250457302577423	-0.8681964909434223	-2.582335658925813	0.6331868367456319
58	T	A	-10.716736	-1.3696863972646784	-0.8681964909434223	-1.1550907938270938	0.04480651731160896
58	T	C	-18.695282	-1.7565777629440527	-0.8681964909434223	-1.5223110612521362	0.1552149212134205
58	T	D	-15.375763	0.6250251288431113	-0.8681964909434223	-0.966410858930566	0.01618608639725587
58	T	E	-14.30777	0.4407911451862664	-0.8681964909434223	-0.9533483845180399	0.01511416014578197
58	T	F	-18.681519	-0.7064440561000368	-0.8681964909434223	-1.3337929733754073	0.09583020688176654
58	T	G	-13.867676	-1.535496982555839	-0.8681964909434223	-1.2615508076507127	0.07439168185228856
58	T	H	-18.59143	0.03547638114120766	-0.8681964909434223	-1.210793005388882	0.05874155858076964
58	T	I	-18.651428	-0.48536327571182303	-0.8681964909434223	-1.295602635789391	0.08393182549040626
58	T	K	-18.590302	1.325114266739122	-0.8681964909434223	-1.0367852493374714	0.02422553328331011
58	T	L	-18.582397	-0.8538312430255128	-0.8681964909434223	-1.3524923546038434	0.10311930539178904
58	T	M	-18.611816	-1.351262998898994	-0.8681964909434223	-1.441773164642918	0.13163254368099475
58	T	N	-15.624481	-1.314416202167625	-0.8681964909434223	-1.2836064046572058	0.08093043198627935
58	T	P	-18.59262	-1.9592351449665824	-0.8681964909434223	-1.5549668688092182	0.16571979847786472
58	T	Q	-18.537872	-1.2222992103392025	-0.8681964909434223	-1.4140160729915423	0.1237002894200879
58	T	R	-18.63205	2.614752152337036	-0.8681964909434223	-0.9020545031370013	0.011040840390181156
58	T	S	-2.2452698	-2.0145053400636357	-0.8681964909434223	-1.1971116282283982	0.054882624075463605
58	T	V	-18.618378	-0.8354078446598283	-0.8681964909434223	-1.351579231222424	0.10269053489119949
58	T	W	-18.60675	-1.1486056168764645	-0.8681964909434223	-1.4051509139209846	0.12059170329081359
58	T	Y	-18.477112	-1.793424559675422	-0.8681964909434223	-1.5159120544778681	0.15382141708650446
59	T	A	-5.087372	-1.3696863972646784	-0.9103453505901206	-1.106914245907321	0.034623217922606926
59	T	C	-17.282501	-1.7565777629440527	-0.9103453505901206	-1.4587949296703593	0.13624182656233252
59	T	D	-15.6094055	0.6250251288431113	-0.9103453505901206	-0.9926375139995235	0.019509057776824955
59	T	E	-12.632446	0.4407911451862664	-0.9103453505901206	-0.9215744341424	0.012327151891949833
59	T	F	-15.365082	-0.7064440561000368	-0.9103453505901206	-1.1845650395615532	0.05123807482045235
59	T	G	-12.667297	-1.535496982555839	-0.9103453505901206	-1.2447526400849045	0.06828170221888734
59	T	H	-12.455902	0.03547638114120766	-0.9103453505901206	-0.9759447368013366	0.017150820023582376
59	T	I	-8.103149	-0.48536327571182303	-0.9103453505901206	-0.9817239558726565	0.018115553649908887
59	T	K	-17.293518	1.325114266739122	-0.9103453505901206	-0.9803472498195841	0.017793975774466717
59	T	L	-5.5520935	-0.8538312430255128	-0.9103453505901206	-1.0193292879259972	0.02197448815521492
59	T	M	-5.3017273	-1.351262998898994	-0.9103453505901206	-1.1050229563619185	0.03408725479686998
59	T	N	-17.380585	-1.314416202167625	-0.9103453505901206	-1.3818696762813631	0.11426733840711759
59	T	P	-14.302704	-1.9592351449665824	-0.9103453505901206	-1.3729729242195252	0.11126594490299067
59	T	Q	-13.485413	-1.2222992103392025	-0.9103453505901206	-1.2099972752668373	0.05841998070532747
59	T	R	-17.471863	2.614752152337036	-0.9103453505901206	-0.852379711894472	0.007181905884875121
59	T	S	-3.752777	-2.0145053400636357	-0.9103453505901206	-1.2208689239762183	0.06088541108371744
59	T	V	-7.7599792	-0.8354078446598283	-0.9103453505901206	-1.0359116990745438	0.02390395540786794
59	T	W	-17.437683	-1.1486056168764645	-0.9103453505901206	-1.3552318397187084	0.10386965376782077
59	T	Y	-10.999756	-1.793424559675422	-0.9103453505901206	-1.2563528952298282	0.07310537035051988
60	S	A	-14.7309265	-1.2222992103392025	-1.1881046743571368	-1.4141275275100749	0.12380748204523528
60	S	C	-14.633514	-1.6091905760185767	-1.1881046743571368	-1.481451187181325	0.14127987994425983
60	S	D	-10.213806	0.4776379419176352	-1.1881046743571368	-1.0302942246240936	0.02347518490727838
60	S	E	-11.866608	0.29340395826079047	-1.1881046743571368	-1.0884052271170057	0.03194340229392218
60	S	F	-13.832642	-0.559056869174561	-1.1881046743571368	-1.2710213880238463	0.07664272698038375
60	S	G	-7.612152	-1.388109795630363	-1.1881046743571368	-1.2957028399896733	0.08425340336584843
60	S	H	-10.324036	-0.11191080578426815	-1.1881046743571368	-1.1183928639179035	0.036445492550112556
60	S	I	-13.958954	-0.33797608878634716	-1.1881046743571368	-1.2393757543677189	0.06688819809197127
60	S	K	-11.526978	1.1777270798136459	-1.1881046743571368	-0.9629341344844283	0.0158645085218137
60	S	L	-12.745544	-0.7064440561000368	-1.1881046743571368	-1.2647190125921903	0.07535641547861507
60	S	M	-6.823639	-1.203875811973518	-1.1881046743571368	-1.2547503801110462	0.07289098510022511
60	S	N	-1.8070984	-1.4618033890931008	-1.1881046743571368	-1.2714757975446092	0.07685711223067852
60	S	P	-2.5405579	-1.811847958041106	-1.1881046743571368	-1.3400369195789819	0.09797405938471433
60	S	Q	-13.208466	-1.3696863972646787	-1.1881046743571368	-1.3927568576486484	0.11748311716153928
60	S	R	-12.476288	2.46736496541156	-1.1881046743571368	-0.8432208438601213	0.006645942759138171
60	S	T	1.5220947	-2.0145053400636357	-1.1881046743571368	-1.367508443347422	0.10869332189945331
60	S	V	-11.84137	-0.6880206577343524	-1.1881046743571368	-1.2400316320468496	0.06699539071711866
60	S	W	-14.779144	-1.0012184299509888	-1.1881046743571368	-1.376919548291776	0.11244506377961196
60	S	Y	-14.856323	-1.6460373727499458	-1.1881046743571368	-1.496272099240616	0.14610354807589238
61	L	A		-1.6460373727499458	-1.0326865117557709	-1.875603140514257	0.29585164540679604
61	L	C		-1.2591460070705716	-1.0326865117557709	-1.8045383734043021	0.26337227998713686
61	L	D		1.9330864128067098	-1.0326865117557709	-1.3484003853467077	0.10118983813913603
61	L	E		1.7488524291498648	-1.0326865117557709	-1.3684951119574411	0.10933647765033766
61	L	F		-2.0145053400636357	-1.0326865117557709	-1.946329660361251	0.3316539822060242
61	L	G		-1.4802267874587853	-1.0326865117557709	-1.844740685218157	0.2820237967627827
61	L	H		1.3435376651048063	-1.0326865117557709	-1.4152833556773423	0.12434344517097223
61	L	I		-1.793424559675422	-1.0326865117557709	-1.9035417819449512	0.31053703505198843
61	L	K		2.6331755507027204	-1.0326865117557709	-1.278473655510174	0.07964412048451067
61	L	M		-1.66446077111563	-1.0326865117557709	-1.879069574292029	0.2981026905348912
61	L	N		-0.006354918204026561	-1.0326865117557709	-1.597715545868476	0.1806195733733519
61	L	P		-1.056488625048042	-1.0326865117557709	-1.7686487121591585	0.24804373459106013
61	L	Q		0.08576207362439592	-1.0326865117557709	-1.5839364644066953	0.1765462536177511
61	L	R		3.9228134363006344	-1.0326865117557709	-1.1742140453830132	0.048772644442062384
61	L	S		-0.7064440561000368	-1.0326865117557709	-1.7088530574063556	0.22081680780362312
61	L	T		-0.8538312430255128	-1.0326865117557709	-1.7336893180084143	0.23400150069675207
61	L	V		-2.1434691286234266	-1.0326865117557709	-1.9717702541266933	0.34205166684532107
61	L	W		-1.8671181531381595	-1.0326865117557709	-1.9176877725727262	0.3171829778111266
61	L	Y		-1.2222992103392025	-1.0326865117557709	-1.797944186325502	0.2611212348590417
62	Y	A	-22.881348	-1.7381543645783681	-1.3470582525159431	-2.1829864326164503	0.4389537999785615
62	Y	C	-22.622223	-2.1250457302577423	-1.3470582525159431	-2.2327027102548476	0.46468003001393504
62	Y	D	-22.812866	0.9934930961568009	-1.3470582525159431	-1.7418187029496988	0.23796762782720549
62	Y	E	-22.769714	0.8092591124999562	-1.3470582525159431	-1.7614863642784586	0.24514953371208062
62	Y	F	-13.048218	-1.0749120234137266	-1.3470582525159431	-1.482335576913051	0.14181584306999678
62	Y	G	-17.706848	-1.9039649498695286	-1.3470582525159431	-1.820336669075225	0.2711973416228963
62	Y	H	-22.847595	0.40394434845489735	-1.3470582525159431	-1.8244872155514562	0.2729124236252546
62	Y	I	-19.294556	-0.8538312430255128	-1.3470582525159431	-1.72595326496605	0.2304641440668882
62	Y	K	-20.786102	1.6935822340528117	-1.3470582525159431	-1.4768336336083552	0.14010076106763855
62	Y	L	-11.38623	-1.2222992103392025	-1.3470582525159431	-1.4690970341785952	0.13806410118983814
62	Y	M	-22.861511	-1.7197309662126836	-1.3470582525159431	-2.177525159964562	0.43713152535105587
62	Y	N	-23.02655	-0.9459482348539352	-1.3470582525159431	-2.0539351319844203	0.3776396183942545
62	Y	P	-22.77658	-1.996081941697951	-1.3470582525159431	-2.2223623900334077	0.4578197020045021
62	Y	Q	-21.78476	-0.8538312430255128	-1.3470582525159431	-1.9204086114139653	0.3190052524386322
62	Y	R	-21.757935	2.983220119650725	-1.3470582525159431	-1.4314975436590434	0.12863115017686783
62	Y	S	-20.397858	-1.6460373727499458	-1.3470582525159431	-1.947305236254711	0.3319755600814664
62	Y	T	-21.805939	-1.793424559675422	-1.3470582525159431	-2.0921516743671864	0.39264658591488905
62	Y	V	-14.070923	-1.203875811973518	-1.3470582525159431	-1.535234373873935	0.15982420409475828
62	Y	W	-22.881622	-1.5170735841901544	-1.3470582525159431	-2.141550854073339	0.41815843069996783
63	K	A	-23.640747	2.1173203964635547	-1.303927616137369	-1.6527045709725723	0.19852074177296603
63	K	C	-23.65622	1.7304290307841803	-1.303927616137369	-1.6958680401745312	0.21620752492228534
63	K	D	-20.134277	2.1223048990774203	-1.303927616137369	-1.3360664732993879	0.09743809625897738
63	K	E	-23.672607	2.306538882734265	-1.303927616137369	-1.636919473207607	0.1935898810161861
63	K	F	-23.80017	2.780562737628196	-1.303927616137369	-1.6057059427043994	0.1828706185014471
63	K	G	-23.608826	1.9515098111723943	-1.303927616137369	-1.666731903237104	0.20430914353092508
63	K	H	-19.553223	-0.8722546413911971	-1.303927616137369	-1.702571497514621	0.21845857005038052
63	K	I	-20.290253	3.0016435180164107	-1.303927616137369	-1.264862308981813	0.07546360810376246
63	K	L	-23.689636	2.6331755507027204	-1.303927616137369	-1.6073503740778643	0.18372815950262622
63	K	M	-14.144989	2.1357437948292395	-1.303927616137369	-1.0258644370620125	0.02283202915639404
63	K	N	-20.149475	0.4776379419176355	-1.303927616137369	-1.536202289830746	0.16003858934505305
63	K	P	-23.606659	1.527771648761651	-1.303927616137369	-1.7136438072661488	0.22392539393289743
63	K	Q	-23.567963	0.38552095008921305	-1.303927616137369	-1.8564439913054251	0.2872762353950048
63	K	R	-17.80841	-0.8722546413911973	-1.303927616137369	-1.5937465657564398	0.17976203237217278
63	K	S	-14.160706	1.1777270798136459	-1.303927616137369	-1.1347143225381409	0.04009004180512381
63	K	T	-15.551666	1.325114266739122	-1.303927616137369	-1.1670598611334613	0.04748633294029371
63	K	V	-22.631256	2.6515989490684047	-1.303927616137369	-1.4980154495460534	0.1469610890770715
63	K	W	-23.768005	2.338401176851769	-1.303927616137369	-1.6439483407330497	0.19498338514310215
63	K	Y	-22.832977	1.6935822340528117	-1.303927616137369	-1.6156419501575834	0.18672955300675315
64	G	A	-22.7211	-1.996081941697951	-1.1207222566368298	-2.0208619888571997	0.361560724622146
64	G	C	-22.771637	-1.9408117466008976	-1.1207222566368298	-2.0150376291014966	0.35995283524493515
64	G	D	-8.998566	1.2514206732763837	-1.1207222566368298	-0.8614126536223429	0.00771786901061207
64	G	E	-20.236633	1.067186689619539	-1.1207222566368298	-1.3126350040722587	0.08896987887233358
64	G	F	-22.862793	-1.3328396005333096	-1.1207222566368298	-1.9098907094704554	0.3137528138064101
64	G	H	-18.890808	0.6618719255744803	-1.1207222566368298	-1.271897647514443	0.0771786901061207
64	G	I	-22.631073	-1.1117588201450956	-1.1207222566368298	-1.8477242137780667	0.28352449351484615
64	G	K	-22.834076	1.9515098111723943	-1.1207222566368298	-1.435664296799264	0.1298102690534891
64	G	L	-22.84842	-1.4802267874587853	-1.1207222566368298	-1.935391522897558	0.32683031407439167
64	G	M	-22.74121	-1.9776585433322666	-1.1207222566368298	-2.019230180794432	0.3612391467467038
64	G	N	-15.968994	-0.6880206577343524	-1.1207222566368298	-1.3207962671362492	0.09111373137528138
64	G	P	-22.736725	-1.7381543645783681	-1.1207222566368298	-1.9726749973562323	0.34290920784650014
64	G	Q	-22.790161	-0.59590366590593	-1.1207222566368298	-1.7754597770573515	0.2514738985957766
64	G	R	-18.4346	3.241147696770309	-1.1207222566368298	-0.9669101657127812	0.01640047164755065
64	G	S	-20.14325	-1.388109795630363	-1.1207222566368298	-1.6842323469673637	0.2104191231643263
64	G	T	-22.740265	-1.535496982555839	-1.1207222566368298	-1.9349728954726622	0.3267231214492443
64	G	V	-22.834259	-1.4618033890931008	-1.1207222566368298	-1.930600775022176	0.3243648836960017
64	G	W	-22.859802	-1.7750011613097372	-1.1207222566368298	-1.9918002674652242	0.3498767284810805
64	G	Y	-22.7229	-1.9039649498695286	-1.1207222566368298	-2.003118447306424	0.3550219744881552
65	V	A	-7.2940063	-1.6276139743842613	-1.2960299934874657	-1.431390673122622	0.12852395755172044
65	V	C	-17.858887	-1.240722608704887	-1.2960299934874657	-1.6532410774228412	0.1989495122735556
65	V	D	-10.647858	1.9515098111723943	-1.2960299934874657	-0.9514262080866935	0.01468538964519241
65	V	E	-12.742004	1.7672758275155491	-1.2960299934874657	-1.0168911233991145	0.02186729553006753
65	V	F	-10.733673	-2.03292873842932	-1.2960299934874657	-1.5564991739761607	0.1661485689784543
65	V	G	-7.955658	-1.4618033890931008	-1.2960299934874657	-1.4075965991887558	0.12123485904169794
65	V	H	-12.957825	1.3619610634704906	-1.2960299934874657	-1.0691715114968954	0.028942008789795262
65	V	I	-14.9730835	-1.8118479580411064	-1.2960299934874657	-1.6266552634519515	0.19091006538750133
65	V	K	-17.9057	2.6515989490684047	-1.2960299934874657	-1.1313956583228255	0.039339693429092076
65	V	L	-15.521759	-2.1434691286234266	-1.2960299934874657	-1.7124094332797575	0.22285346768142353
65	V	M	-16.273224	-1.6460373727499458	-1.2960299934874657	-1.6480456478104766	0.1964840818951656
65	V	N	-7.4644165	0.012068480161658401	-1.2960299934874657	-1.1559145471436296	0.0454496730624933
65	V	P	-17.88086	-1.0380652266823576	-1.2960299934874657	-1.6186657802341158	0.18780147925822704
65	V	Q	-7.988617	0.10418547199008044	-1.2960299934874657	-1.1478229043181603	0.042877050058955944
65	V	R	-15.737793	3.941236834666319	-1.2960299934874657	-0.9223554299016672	0.012434344517097224
65	V	S	-5.784149	-0.6880206577343524	-1.2960299934874657	-1.2518775238568083	0.07160467359845643
65	V	T	-10.2864685	-0.8354078446598283	-1.2960299934874657	-1.3292280509372167	0.09411512487940829
65	V	W	-17.951263	-1.8486947547724748	-1.2960299934874657	-1.7713401845877716	0.24900846821738665
65	V	Y	-17.886414	-1.203875811973518	-1.2960299934874657	-1.6482038107853172	0.196591274520313
66	Y	A	-24.75467	-1.7381543645783681	-1.538769441488808	-2.6244800074629264	0.653017472397899
66	Y	C	-24.74353	-2.1250457302577423	-1.538769441488808	-2.6982941882821105	0.6882838460713903
66	Y	D	-24.995514	0.9934930961568009	-1.538769441488808	-2.2182517251492753	0.4557830421267017
66	Y	E	-24.922394	0.8092591124999562	-1.538769441488808	-2.2335574071893824	0.4650016078893772
66	Y	F	-11.998657	-1.0749120234137266	-1.538769441488808	-1.6961732182812879	0.21631471754743273
66	Y	G	-24.989777	-1.9039649498695286	-1.538769441488808	-2.68376859582285	0.6804587844356308
66	Y	H	-20.351196	0.40394434845489735	-1.538769441488808	-1.845900284739284	0.28277414513881444
66	Y	I	-21.351532	-0.8538312430255128	-1.538769441488808	-2.1225457680943336	0.40851109443670275
66	Y	K	-24.842773	1.6935822340528117	-1.538769441488808	-2.116382387718629	0.4059384714331654
66	Y	L	-21.907776	-1.2222992103392025	-1.538769441488808	-2.235620359087059	0.4659663415157037
66	Y	M	-24.863739	-1.7197309662126836	-1.538769441488808	-2.633678944569937	0.6577339479043842
66	Y	N	-24.758423	-0.9459482348539352	-1.538769441488808	-2.4813698170061316	0.5849501554293065
66	Y	P	-24.838593	-1.996081941697951	-1.538769441488808	-2.683953646386306	0.6805659770607783
66	Y	Q	-24.799774	-0.8538312430255128	-1.538769441488808	-2.4703972405197643	0.5791617536713474
66	Y	R	-24.832397	2.983220119650725	-1.538769441488808	-1.9876740102617731	0.3485904169793118
66	Y	S	-25.023651	-1.6460373727499458	-1.538769441488808	-2.6385676679272105	0.6601993782827742
66	Y	T	-22.012299	-1.793424559675422	-1.538769441488808	-2.3507049098173023	0.5222424697180834
66	Y	V	-22.409668	-1.203875811973518	-1.538769441488808	-2.2787965524151748	0.4875120591703291
66	Y	W	-24.951752	-1.5170735841901544	-1.538769441488808	-2.6060315736283126	0.6446564476364026
67	E	A	-12.562958	1.2329972749106992	-1.1620398335655335	-0.9599406407494511	0.01554293064637153
67	E	C	-19.6109	0.8461059092313251	-1.1620398335655335	-1.325089648738737	0.09261442812734484
67	E	D	-19.528687	-1.9776585433322666	-1.1620398335655335	-1.7808126969668048	0.253510558473577
67	E	F	-19.687378	1.8962396160753408	-1.1620398335655335	-1.205149370031888	0.057348054453853575
67	E	G	-19.624695	1.067186689619539	-1.1620398335655335	-1.2976387727923133	0.08478936649158537
67	E	H	-18.617767	1.827530525226468	-1.1620398335655335	-1.1418413285854314	0.04137635330689249
67	E	I	-19.697052	2.1173203964635547	-1.1620398335655335	-1.1824942847690254	0.05091649694501019
67	E	K	-8.69455	2.306538882734265	-1.1620398335655335	-0.7703433446957351	0.0033229713795690854
67	E	L	-19.611664	1.7488524291498648	-1.1620398335655335	-1.2159599587301648	0.05949190695680137
67	E	M	-15.251923	1.2514206732763837	-1.1620398335655335	-1.0418592888558615	0.02454711115875228
67	E	N	-10.523346	-0.3329915861724819	-1.1620398335655335	-1.1363031609340775	0.04030442705541859
67	E	P	-19.690704	0.6434485272087958	-1.1620398335655335	-1.3577249209054385	0.1046200021438525
67	E	Q	-5.627228	-0.24087459434405978	-1.1620398335655335	-1.0639795660880373	0.028406045664058313
67	E	R	-10.974915	3.5961767683321795	-1.1620398335655335	-0.6942710082768624	0.001500696752063458
67	E	S	-18.421722	0.29340395826079047	-1.1620398335655335	-1.3236507509562605	0.0919712723764605
67	E	T	-18.774963	0.4407911451862664	-1.1620398335655335	-1.324495888734265	0.09207846500160789
67	E	V	-12.862946	1.7672758275155491	-1.1620398335655335	-0.9054082852338592	0.011362418265623325
67	E	W	-19.781067	1.4540780552989132	-1.1620398335655335	-1.261608718249232	0.07449887447743596
67	E	Y	-19.591217	0.8092591124999562	-1.1620398335655335	-1.3285577721284705	0.09368635437881874
68	L	A	-24.186523	-1.6460373727499458	-1.4629405711688173	-2.4390630323736606	0.5641547861507128
68	L	C	-24.12561	-1.2591460070705716	-1.4629405711688173	-2.3612580200008213	0.5285668346017794
68	L	D	-24.29596	1.9330864128067098	-1.4629405711688173	-1.924052605113804	0.3214706828170222
68	L	E	-24.06546	1.7488524291498648	-1.4629405711688173	-1.9185913311039202	0.31771894093686354
68	L	F	-10.400604	-2.0145053400636357	-1.4629405711688173	-1.7352491232181348	0.23496623432307856
68	L	G	-24.049957	-1.4802267874587853	-1.4629405711688173	-2.3931350125619506	0.5434666094972666
68	L	H	-23.9404	1.3435376651048063	-1.4629405711688173	-1.9517118399689894	0.3340122199592668
68	L	I	-24.19345	-1.793424559675422	-1.4629405711688173	-2.4677702590712687	0.5777682495444313
68	L	K	-24.144012	2.6331755507027204	-1.4629405711688173	-1.8372260736297563	0.278808018008361
68	L	M	-24.06601	-1.66446077111563	-1.4629405711688173	-2.4292262108077236	0.5590095401436381
68	L	N	-24.112366	-0.006354918204026561	-1.4629405711688173	-2.1529740620114914	0.42448279558366386
68	L	P	-24.219421	-1.056488625048042	-1.4629405711688173	-2.3357625932228943	0.5151677564583557
68	L	Q	-24.106567	0.08576207362439592	-1.4629405711688173	-2.1385557032800504	0.41612177082216745
68	L	R	-24.1492	3.9228134363006344	-1.4629405711688173	-1.7335400985287694	0.23389430807160466
68	L	S	-24.146484	-0.7064440561000368	-1.4629405711688173	-2.267878773704825	0.4807589237860435
68	L	T	-23.984009	-0.8538312430255128	-1.4629405711688173	-2.2748679472220608	0.4850466287919391
68	L	V	-23.88556	-2.1434691286234266	-1.4629405711688173	-2.502249389785092	0.594704684317719
68	L	W	-23.889862	-1.8671181531381595	-1.4629405711688173	-2.4486326401623653	0.5685496837817559
68	L	Y	-24.390656	-1.2222992103392025	-1.4629405711688173	-2.3842319818311233	0.5392860971165184
69	Q	A	-20.50354	-0.4300930806147697	-1.3303390490313325	-1.725945601353291	0.23035695144174081
69	Q	C	-20.181	-0.8169844462941438	-1.3303390490313325	-1.7651465275740525	0.24654303783899667
69	Q	D	-15.676758	-0.3145681878067974	-1.3303390490313325	-1.426550834283156	0.12702326079965698
69	Q	E	-8.213348	-0.24087459434405978	-1.3303390490313325	-1.2372833095344398	0.06603065709079216
69	Q	F	-16.151367	0.23314926054987162	-1.3303390490313325	-1.3637328964486772	0.10751420302283203
69	Q	G	-16.9245	-0.59590366590593	-1.3303390490313325	-1.527928092882689	0.15703719584092615
69	Q	H	-15.291351	0.16444016970099895	-1.3303390490313325	-1.3382997536727146	0.09775967413441955
69	Q	I	-20.305786	0.4542300409380856	-1.3303390490313325	-1.577905828370913	0.1733304748633294
69	Q	K	-10.988007	0.38552095008921305	-1.3303390490313325	-1.1861703661689234	0.0517740379461893
69	Q	L	-11.631073	0.08576207362439592	-1.3303390490313325	-1.2426656939908418	0.067638546468003
69	Q	M	-13.248077	-0.4116696822490852	-1.3303390490313325	-1.3590915946449094	0.10515596526958945
69	Q	N	-12.139252	-2.069775535160689	-1.3303390490313325	-1.627257822282003	0.1912316432629435
69	Q	P	-20.398315	-1.0196418283166735	-1.3303390490313325	-1.816411982875795	0.26926787437024335
69	Q	R	-12.713226	1.6751588356871272	-1.3303390490313325	-1.0608281384678349	0.027870082538321364
69	Q	S	-11.583191	-1.3696863972646787	-1.3303390490313325	-1.4822135845441307	0.1417086504448494
69	Q	T	-13.17215	-1.2222992103392025	-1.3303390490313325	-1.4942473659772992	0.14524600707471325
69	Q	V	-20.25415	0.10418547199008044	-1.3303390490313325	-1.6244170832886935	0.18994533176117484
69	Q	W	-20.520111	-0.2090123002265557	-1.3303390490313325	-1.6923253210703404	0.2145996355450745
69	Q	Y	-20.396637	-0.8538312430255128	-1.3303390490313325	-1.787749481199162	0.25619037410226175
70	T	A	-0.9713745	-1.3696863972646784	-1.4130940019468559	-1.4729368719010683	0.13892164219101727
70	T	C	-16.64801	-1.7565777629440527	-1.4130940019468559	-1.8126199121325517	0.2672312144924429
70	T	D	-15.6492	0.6250251288431113	-1.4130940019468559	-1.3794306196817945	0.11351699003108587
70	T	E	-12.591919	0.4407911451862664	-1.4130940019468559	-1.3057292399387517	0.08789795262085968
70	T	F	-16.714752	-0.7064440561000368	-1.4130940019468559	-1.628126442805427	0.19144602851323828
70	T	G	-16.46222	-1.535496982555839	-1.4130940019468559	-1.7624125303418894	0.24579268946296495
70	T	H	-8.155823	0.03547638114120766	-1.4130940019468559	-1.286409600661766	0.08168078036231108
70	T	I	-16.630463	-0.48536327571182303	-1.4130940019468559	-1.587813692185626	0.17793975774466717
70	T	K	-8.226715	1.325114266739122	-1.4130940019468559	-1.113301419746854	0.03558795154893343
70	T	L	-16.487701	-0.8538312430255128	-1.4130940019468559	-1.6423143463332932	0.19476899989280738
70	T	M	-16.609589	-1.351262998898994	-1.4130940019468559	-1.7354549962063666	0.23507342694822597
70	T	N	-9.224548	-1.314416202167625	-1.4130940019468559	-1.5231628183976875	0.15564369171401007
70	T	P	-16.570343	-1.9592351449665824	-1.4130940019468559	-1.8479950678910781	0.28363168613999357
70	T	Q	-13.23172	-1.2222992103392025	-1.4130940019468559	-1.5879487173721647	0.17804695036981455
70	T	R	-16.688446	2.614752152337036	-1.4130940019468559	-1.1982089262859603	0.05520420195090578
70	T	S	-4.326416	-2.0145053400636357	-1.4130940019468559	-1.6091914199988988	0.18458570050380535
70	T	V	-16.650848	-0.8354078446598283	-1.4130940019468559	-1.646798702425214	0.1957337335191339
70	T	W	-16.538208	-1.1486056168764645	-1.4130940019468559	-1.6958110653435026	0.21599313967199057
70	T	Y	-13.306519	-1.793424559675422	-1.4130940019468559	-1.6956454379919566	0.2156715617965484
71	L	A	-23.303131	-1.6460373727499458	-1.6836116311718112	-2.677727787336353	0.6785293171829778
71	L	C	-23.19168	-1.2591460070705716	-1.6836116311718112	-2.5952408944716168	0.6391896237538858
71	L	D	-23.160095	1.9330864128067098	-1.6836116311718112	-2.1358863912285697	0.4148354593203988
71	L	E	-23.243225	1.7488524291498648	-1.6836116311718112	-2.1644662530318426	0.43155750884339156
71	L	F	-17.098846	-2.0145053400636357	-1.6836116311718112	-2.2794379422373607	0.4879408296709186
71	L	G	-23.178467	-1.4802267874587853	-1.6836116311718112	-2.634096534951577	0.6579483331546789
71	L	H	-23.2854	1.3435376651048063	-1.6836116311718112	-2.2155832962161064	0.4536391896237539
71	L	I	-10.046265	-1.793424559675422	-1.6836116311718112	-2.019678792223006	0.36134633937185123
71	L	K	-23.147247	2.6331755507027204	-1.6836116311718112	-2.0646538535886267	0.38106978239897094
71	L	M	-23.430145	-1.66446077111563	-1.6836116311718112	-2.6943485450769917	0.6858184156930003
71	L	N	-23.251648	-0.006354918204026561	-1.6836116311718112	-2.3945499263078673	0.5441097652481509
71	L	P	-23.323608	-1.056488625048042	-1.6836116311718112	-2.5728842022416543	0.6275056276128202
71	L	Q	-23.19925	0.08576207362439592	-1.6836116311718112	-2.375411235169058	0.5357487404866546
71	L	R	-23.261078	3.9228134363006344	-1.6836116311718112	-1.9720156318941076	0.3421588594704684
71	L	S	-23.26529	-0.7064440561000368	-1.6836116311718112	-2.5070869162935097	0.5987780040733197
71	L	T	-23.368347	-0.8538312430255128	-1.6836116311718112	-2.5425498795770056	0.6148568978454282
71	L	V	-11.248108	-2.1434691286234266	-1.6836116311718112	-2.10964043387399	0.4025083074284489
71	L	W	-23.162537	-1.8671181531381595	-1.6836116311718112	-2.705422140884045	0.6918212027012541
71	L	Y	-23.080627	-1.2222992103392025	-1.6836116311718112	-2.5773774961476943	0.6302926358666524
72	E	A	-20.195343	1.2329972749106992	-1.4779221578264883	-1.6409108168808035	0.1944474220173652
72	E	C	-20.297607	0.8461059092313251	-1.4779221578264883	-1.697633619565334	0.2167434880480223
72	E	D	-5.1296997	-1.9776585433322666	-1.4779221578264883	-1.6884002442732506	0.21224139779183193
72	E	F	-20.374237	1.8962396160753408	-1.4779221578264883	-1.57815768585276	0.1734376674884768
72	E	G	-20.347351	1.067186689619539	-1.4779221578264883	-1.6730022703653877	0.20645299603387288
72	E	H	-19.21872	1.827530525226468	-1.4779221578264883	-1.5029124234081344	0.14899774895487192
72	E	I	-17.38623	2.1173203964635547	-1.4779221578264883	-1.3632823956322269	0.10729981777253725
72	E	K	-20.24057	2.306538882734265	-1.4779221578264883	-1.5254960013370102	0.15596526958945225
72	E	L	-20.226288	1.7488524291498648	-1.4779221578264883	-1.5830605920319043	0.17590309786686675
72	E	M	-20.357666	1.2514206732763837	-1.4779221578264883	-1.6509489145401677	0.19734162289634474
72	E	N	-15.884491	-0.3329915861724819	-1.4779221578264883	-1.6115515786544043	0.18533604887983707
72	E	P	-20.41632	0.6434485272087958	-1.4779221578264883	-1.7337277391911745	0.23410869332189946
72	E	Q	-11.278961	-0.24087459434405978	-1.4779221578264883	-1.4585616373684416	0.1361346339371851
72	E	R	-20.320404	3.5961767683321795	-1.4779221578264883	-1.4195146350398018	0.12498660092185658
72	E	S	-17.267822	0.29340395826079047	-1.4779221578264883	-1.581702683101104	0.1753671347411298
72	E	T	-13.068665	0.4407911451862664	-1.4779221578264883	-1.3995877650607027	0.11962696966448709
72	E	V	-16.94226	1.7672758275155491	-1.4779221578264883	-1.378154594926339	0.1130882195304963
72	E	W	-20.51825	1.4540780552989132	-1.4779221578264883	-1.6390789021600511	0.19380426626648087
72	E	Y	-20.271301	0.8092591124999562	-1.4779221578264883	-1.700484221957445	0.21760102904920142
73	L	A	-23.822601	-1.6460373727499458	-1.7897733937694247	-2.9261851589766184	0.7815414299496195
73	L	C	-23.764313	-1.2591460070705716	-1.7897733937694247	-2.8488594232390634	0.750884339157466
73	L	D	-23.72232	1.9330864128067098	-1.7897733937694247	-2.388229692491474	0.540572408618287
73	L	E	-23.863007	1.7488524291498648	-1.7897733937694247	-2.4234352016114658	0.5564369171401008
73	L	F	-13.278717	-2.0145053400636357	-1.7897733937694247	-2.3264035919207418	0.5093793547003966
73	L	G	-23.765198	-1.4802267874587853	-1.7897733937694247	-2.889156568732756	0.7680351591810484
73	L	H	-23.808014	1.3435376651048063	-1.7897733937694247	-2.4642956603225947	0.575731589666631
73	L	I	-19.751068	-1.793424559675422	-1.7897733937694247	-2.5906657275008005	0.6373673491263802
73	L	K	-23.785217	2.6331755507027204	-1.7897733937694247	-2.3250365879961716	0.5084146210740701
73	L	M	-14.289124	-1.66446077111563	-1.7897733937694247	-2.2899878215358624	0.4926573051774038
73	L	N	-23.765656	-0.006354918204026561	-1.7897733937694247	-2.6421805099140787	0.6620216529102798
73	L	P	-23.872955	-1.056488625048042	-1.7897733937694247	-2.82466400830352	0.7403794618930217
73	L	Q	-23.77591	0.08576207362439592	-1.7897733937694247	-2.629500768323037	0.6553757101511416
73	L	R	-23.875977	3.9228134363006344	-1.7897733937694247	-2.2305561429484886	0.46371529638760856
73	L	S	-23.881073	-0.7064440561000368	-1.7897733937694247	-2.765746425634534	0.7175474327366277
73	L	T	-23.890656	-0.8538312430255128	-1.7897733937694247	-2.79161997758785	0.7273019616250402
73	L	V	-18.45935	-2.1434691286234266	-1.7897733937694247	-2.5739171579908477	0.6280415907385571
73	L	W	-19.695374	-1.8671181531381595	-1.7897733937694247	-2.6008613590089484	0.6419766320077178
73	L	Y	-23.716095	-1.2222992103392025	-1.7897733937694247	-2.837108990946008	0.7460606710258334
74	N	A	-20.314697	-0.522210072443192	-1.4060082159070908	-1.8099607233371224	0.26626648086611643
74	N	C	-20.354614	-0.9091014381225662	-1.4060082159070908	-1.8776247076202226	0.2973523421588595
74	N	D	-4.7778625	-0.22245119597837526	-1.4060082159070908	-1.2879988300332035	0.08221674348804803
74	N	E	-20.305267	-0.3329915861724819	-1.4060082159070908	-1.7788936920405796	0.2524386322221031
74	N	F	-20.378204	0.14103226872144947	-1.4060082159070908	-1.7120613842261532	0.22263908243112873
74	N	G	-20.306183	-0.6880206577343524	-1.4060082159070908	-1.8365881894243734	0.27848644013291884
74	N	H	-20.357208	0.0723231778725767	-1.4060082159070908	-1.7206263499194288	0.2283202915639404
74	N	I	-20.38504	0.36211304910966347	-1.4060082159070908	-1.680598979399984	0.20870404116196806
74	N	K	-17.852783	0.4776379419176355	-1.4060082159070908	-1.4972178299978958	0.14653231857648194
74	N	L	-20.402618	-0.006354918204026561	-1.4060082159070908	-1.7358860977690804	0.23528781219852074
74	N	M	-20.292511	-0.5037866740775074	-1.4060082159070908	-1.8052845561660296	0.2639082431128738
74	N	P	-20.295624	-1.1117588201450954	-1.4060082159070908	-1.9083479853685992	0.312895272805231
74	N	Q	-20.070068	-2.069775535160689	-1.4060082159070908	-2.070301794306131	0.3827848644013292
74	N	R	-20.227936	1.7672758275155491	-1.4060082159070908	-1.491340744903153	0.14395969557294458
74	N	S	-17.644135	-1.4618033890931008	-1.4060082159070908	-1.7995643927181586	0.261764390609926
74	N	T	-17.644958	-1.314416202167625	-1.4060082159070908	-1.772746837789255	0.25008039446886055
74	N	V	-20.207886	0.012068480161658401	-1.4060082159070908	-1.718324155174432	0.22681959481187694
74	N	W	-20.332611	-0.3011292920549782	-1.4060082159070908	-1.7759445244110077	0.2517954764712188
74	N	Y	-20.308472	-0.9459482348539352	-1.4060082159070908	-1.8804426506976135	0.2988530389109229
75	M	A	-16.917938	-2.1434691286234266	-1.8450932212714433	-2.598496428353679	0.6409047057562439
75	M	C	-23.286621	-1.7565777629440527	-1.8450932212714433	-2.9995479314426965	0.8050166148568978
75	M	D	-23.22171	1.4356546569332287	-1.8450932212714433	-2.5007128827382274	0.5937399506913924
75	M	E	-23.413391	1.2514206732763837	-1.8450932212714433	-2.5425652695522594	0.6149640904705757
75	M	F	-20.07312	-1.5170735841901544	-1.8450932212714433	-2.670906290090966	0.6745631900525244
75	M	G	-20.52246	-1.9776585433322666	-1.8450932212714433	-2.792585623451048	0.727516346875335
75	M	H	-23.394958	0.8461059092313251	-1.8450932212714433	-2.59190803905087	0.6376889270018222
75	M	I	-21.884766	-1.2959928038019406	-1.8450932212714433	-2.7789703255712697	0.7224782934934076
75	M	K	-23.339233	2.1357437948292395	-1.8450932212714433	-2.435582420720467	0.5624397041483546
75	M	L	-14.649292	-1.66446077111563	-1.8450932212714433	-2.411108346480554	0.5516132490084682
75	M	N	-23.314362	-0.5037866740775074	-1.8450932212714433	-2.781409120311255	0.7234430271197342
75	M	P	-22.551056	-1.5539203809215234	-1.8450932212714433	-2.888230109209297	0.7678207739307535
75	M	Q	-23.226837	-0.4116696822490852	-1.8450932212714433	-2.757581079139035	0.7146532318576482
75	M	R	-23.48117	3.4253816804271535	-1.8450932212714433	-2.334113496529768	0.5135598670811449
75	M	S	-17.532806	-1.203875811973518	-1.8450932212714433	-2.4528972405777756	0.5704791510344088
75	M	T	-13.442352	-1.351262998898994	-1.8450932212714433	-2.3147637552125118	0.5039125308178797
75	M	V	-22.121094	-1.6460373727499458	-1.8450932212714433	-2.8649528486610696	0.7583878229177833
75	M	W	-23.32071	-1.9592351449665824	-1.8450932212714433	-3.042080651903626	0.8215242791295959
75	M	Y	-18.819	-1.7197309662126836	-1.8450932212714433	-2.6228205766061454	0.6520527387715725
76	E	A	-5.7617188	1.2329972749106992	-1.472360954964801	-1.1751306993875321	0.04909422231750456
76	E	C	-18.526001	0.8461059092313251	-1.472360954964801	-1.569219846375631	0.17054346660949726
76	E	D	-15.831299	-1.9776585433322666	-1.472360954964801	-1.8929718209774304	0.3052845964197663
76	E	F	-18.509277	1.8962396160753408	-1.472360954964801	-1.4428829530133296	0.13227569943187908
76	E	G	-8.325958	1.067186689619539	-1.472360954964801	-1.2203424276981032	0.06045664058312788
76	E	H	-18.690643	1.827530525226468	-1.472360954964801	-1.461529006453389	0.13709936756351163
76	E	I	-18.594604	2.1173203964635547	-1.472360954964801	-1.4247726307026207	0.1268088755493622
76	E	K	-10.15686	2.306538882734265	-1.472360954964801	-1.1068876199773683	0.034516025297459535
76	E	L	-16.676605	1.7488524291498648	-1.472360954964801	-1.3600505317108658	0.1056919283953264
76	E	M	-18.745056	1.2514206732763837	-1.472360954964801	-1.5315304371130862	0.15853789259298962
76	E	N	-9.603638	-0.3329915861724819	-1.472360954964801	-1.4364486969548653	0.1301318469289313
76	E	P	-18.708374	0.6434485272087958	-1.472360954964801	-1.6075134900118409	0.1838353521277736
76	E	Q	-8.615753	-0.24087459434405978	-1.472360954964801	-1.408331683878369	0.1214492442919927
76	E	R	-11.889984	3.5961767683321795	-1.472360954964801	-1.028355153564877	0.02315360703183621
76	E	S	-8.477417	0.29340395826079047	-1.472360954964801	-1.3265198988998206	0.09304319862793439
76	E	T	-8.466156	0.4407911451862664	-1.472360954964801	-1.3054502570395505	0.0877907599957123
76	E	V	-17.074371	1.7672758275155491	-1.472360954964801	-1.377411119268447	0.11265944902990674
76	E	W	-18.58255	1.4540780552989132	-1.472360954964801	-1.4971744473975503	0.14642512595133456
76	E	Y	-18.554535	0.8092591124999562	-1.472360954964801	-1.5758094282539632	0.17268731911244506
77	T	A	-12.064301	-1.3696863972646784	-1.5895032293657692	-1.826013057144742	0.27387715725158107
77	T	C	-19.243652	-1.7565777629440527	-1.5895032293657692	-2.2009880644786772	0.44752920999035267
77	T	D	-19.12915	0.6250251288431113	-1.5895032293657692	-1.8040751515454123	0.2632650873619895
77	T	E	-18.321198	0.4407911451862664	-1.5895032293657692	-1.778898521970528	0.2525458248472505
77	T	F	-18.984558	-0.7064440561000368	-1.5895032293657692	-1.9962729901877232	0.3514846178582913
77	T	G	-11.0121155	-1.535496982555839	-1.5895032293657692	-1.8343128356706322	0.27741451388144495
77	T	H	-12.557526	0.03547638114120766	-1.5895032293657692	-1.6047638099189658	0.18254904062600494
77	T	I	-17.270325	-0.48536327571182303	-1.5895032293657692	-1.860491227193153	0.2896344731482474
77	T	K	-17.242981	1.325114266739122	-1.5895032293657692	-1.6040456077506968	0.18212027012541537
77	T	L	-18.373505	-0.8538312430255128	-1.5895032293657692	-1.9830423751039135	0.3468753349769536
77	T	M	-8.662323	-1.351262998898994	-1.5895032293657692	-1.7634289099385392	0.24622145996355452
77	T	N	-6.342621	-1.314416202167625	-1.5895032293657692	-1.7325973766995442	0.2335727301961625
77	T	P	-14.458313	-1.9592351449665824	-1.5895032293657692	-2.004494666569828	0.35566513023903956
77	T	Q	-16.518982	-1.2222992103392025	-1.5895032293657692	-1.9491433589215061	0.3330474863329403
77	T	R	-16.335754	2.614752152337036	-1.5895032293657692	-1.4230067025397641	0.1258441419230357
77	T	S	-5.8571777	-2.0145053400636357	-1.5895032293657692	-1.8605479629473154	0.2897416657733948
77	T	V	-11.042877	-0.8354078446598283	-1.5895032293657692	-1.7105025383503896	0.22178154142994963
77	T	W	-19.115417	-1.1486056168764645	-1.5895032293657692	-2.080812224593276	0.38835888090899345
77	T	Y	-16.434998	-1.793424559675422	-1.5895032293657692	-2.0508724040266513	0.37613892164219104
78	L	A	-25.690552	-1.6460373727499458	-1.9008919784301603	-3.366427272752214	0.903205059491907
78	L	C	-25.713715	-1.2591460070705716	-1.9008919784301603	-3.2982343778605023	0.8885196698467146
78	L	D	-25.744751	1.9330864128067098	-1.9008919784301603	-2.845951378343459	0.7497052202808446
78	L	E	-25.89093	1.7488524291498648	-1.9008919784301603	-2.8843101074048545	0.7651409583020689
78	L	F	-19.062256	-2.0145053400636357	-1.9008919784301603	-2.810205899157922	0.7340550970093258
78	L	G	-25.687958	-1.4802267874587853	-1.9008919784301603	-3.335243477045312	0.8964519241076214
78	L	H	-25.902618	1.3435376651048063	-1.9008919784301603	-2.932566280205769	0.7830421267016829
78	L	I	-21.292877	-1.793424559675422	-1.9008919784301603	-2.934521707292885	0.7836852824525673
78	L	K	-25.777649	2.6331755507027204	-1.9008919784301603	-2.7801196293981993	0.7229070639939972
78	L	M	-18.228699	-1.66446077111563	-1.9008919784301603	-2.6912354954620277	0.6838889484403473
78	L	N	-25.710327	-0.006354918204026561	-1.9008919784301603	-3.0909912098401033	0.8373887876514096
78	L	P	-25.54657	-1.056488625048042	-1.9008919784301603	-3.241721421536373	0.8764069032050595
78	L	Q	-25.830841	0.08576207362439592	-1.9008919784301603	-3.092222443050204	0.8378175581519991
78	L	R	-25.579407	3.9228134363006344	-1.9008919784301603	-2.6513199628904647	0.6660949726658806
78	L	S	-25.672577	-0.7064440561000368	-1.9008919784301603	-3.1974516258435126	0.8665451816914996
78	L	T	-25.711914	-0.8538312430255128	-1.9008919784301603	-3.2271618651435516	0.8727623539500482
78	L	V	-20.513763	-2.1434691286234266	-1.9008919784301603	-2.939455537351429	0.7857219423303676
78	L	W	-25.697174	-1.8671181531381595	-1.9008919784301603	-3.4093324807554595	0.9128523957551721
78	L	Y	-25.936066	-1.2222992103392025	-1.9008919784301603	-3.319434133558175	0.8933433379783471
79	N	A	-24.806122	-0.522210072443192	-1.5203568957833604	-2.3897511630140076	0.541108371744024
79	N	C	-24.60373	-0.9091014381225662	-1.5203568957833604	-2.430999558633017	0.560081466395112
79	N	D	-23.795807	-0.22245119597837526	-1.5203568957833604	-2.228972503937741	0.4620002143852503
79	N	E	-24.870148	-0.3329915861724819	-1.5203568957833604	-2.3668690745296437	0.5315682281059063
79	N	F	-20.314514	0.14103226872144947	-1.5203568957833604	-1.8548124622265163	0.2864186943938257
79	N	G	-24.759033	-0.6880206577343524	-1.5203568957833604	-2.4115556728412293	0.5517204416336156
79	N	H	-24.79248	0.0723231778725767	-1.5203568957833604	-2.295589903770047	0.49490835030549896
79	N	I	-21.859924	0.36211304910966347	-1.5203568957833604	-1.9509388956591383	0.33369064208382465
79	N	K	-24.905762	0.4776379419176355	-1.5203568957833604	-2.250391603905907	0.47229070639939974
79	N	L	-20.694702	-0.006354918204026561	-1.5203568957833604	-1.9063061170988	0.3121449244291993
79	N	M	-21.309875	-0.5037866740775074	-1.5203568957833604	-2.034626240135945	0.3679922821309894
79	N	P	-22.927216	-1.1117588201450954	-1.5203568957833604	-2.2865940598401053	0.4914781863007825
79	N	Q	-24.812378	-2.069775535160689	-1.5203568957833604	-2.6691600227295638	0.6735984564261979
79	N	R	-24.805756	1.7672758275155491	-1.5203568957833604	-2.077652577758984	0.3869653767820774
79	N	S	-12.809662	-1.4618033890931008	-1.5203568957833604	-1.7591933093249117	0.24407760746060672
79	N	T	-21.746368	-1.314416202167625	-1.5203568957833604	-2.211503562907727	0.4519241076213956
79	N	V	-24.829773	0.012068480161658401	-1.5203568957833604	-2.308940780413228	0.5011255225640476
79	N	W	-24.767822	-0.3011292920549782	-1.5203568957833604	-2.349920972815017	0.5219208918426412
79	N	Y	-24.869019	-0.9459482348539352	-1.5203568957833604	-2.4680425613697303	0.5778754421695788
80	M	A	-11.819366	-2.1434691286234266	-1.5119188372712113	-1.8540683027667262	0.2862043091435309
80	M	C	-22.08957	-1.7565777629440527	-1.5119188372712113	-2.312766900253255	0.5027334119412584
80	M	D	-19.623352	1.4356546569332287	-1.5119188372712113	-1.6211175192772478	0.18865902025940615
80	M	E	-18.304901	1.2514206732763837	-1.5119188372712113	-1.5579895789411182	0.16679172472933862
80	M	F	-13.6093445	-1.5170735841901544	-1.5119188372712113	-1.7798467036394578	0.25308178797298747
80	M	G	-20.925812	-1.9776585433322666	-1.5119188372712113	-2.25451652856231	0.4746489441526423
80	M	H	-20.219513	0.8461059092313251	-1.5119188372712113	-1.7377614852036507	0.23603816057455246
80	M	I	-22.0708	-1.2959928038019406	-1.5119188372712113	-2.225692912421316	0.4599635545074499
80	M	K	-18.375427	2.1357437948292395	-1.5119188372712113	-1.462897097503581	0.1374209454389538
80	M	L	-14.671722	-1.66446077111563	-1.5119188372712113	-1.8417015465666873	0.28073748526101405
80	M	N	-20.322205	-0.5037866740775074	-1.5119188372712113	-1.9433696837500336	0.3298317075785186
80	M	P	-19.208618	-1.5539203809215234	-1.5119188372712113	-2.04682413926286	0.37399506913924324
80	M	Q	-21.196075	-0.4116696822490852	-1.5119188372712113	-1.9984038936834538	0.3522349662343231
80	M	R	-22.069061	3.4253816804271535	-1.5119188372712113	-1.6252697082892555	0.1901597170114696
80	M	S	-11.795807	-1.203875811973518	-1.5119188372712113	-1.6764378888593394	0.20752492228534677
80	M	T	-15.928741	-1.351262998898994	-1.5119188372712113	-1.832451915767987	0.27644978025511846
80	M	V	-16.605469	-1.6460373727499458	-1.5119188372712113	-1.9171404439348936	0.3165398220602423
80	M	W	-22.174866	-1.9592351449665824	-1.5119188372712113	-2.359664104027007	0.5277092936006003
80	M	Y	-14.527557	-1.7197309662126836	-1.5119188372712113	-1.8471417729816408	0.28320291563940403
81	T	A	-27.149902	-1.3696863972646784	-1.8789400481359348	-3.458919586130426	0.9211062278915211
81	T	C	-27.137024	-1.7565777629440527	-1.8789400481359348	-3.5291851677585426	0.9316111051559652
81	T	D	-23.91687	0.6250251288431113	-1.8789400481359348	-2.745960070218562	0.7104727194768999
81	T	E	-23.480713	0.4407911451862664	-1.8789400481359348	-2.724942905962148	0.7005038053381928
81	T	F	-23.874512	-0.7064440561000368	-1.8789400481359348	-2.9430190324733307	0.7872226390824312
81	T	G	-27.197418	-1.535496982555839	-1.8789400481359348	-3.495822244923181	0.9274305927752171
81	T	H	-27.157501	0.03547638114120766	-1.8789400481359348	-3.226879776070814	0.872440776074606
81	T	I	-26.994415	-0.48536327571182303	-1.8789400481359348	-3.285978731695349	0.8860542394683246
81	T	K	-27.113708	1.325114266739122	-1.8789400481359348	-3.047013856371684	0.8232393611319542
81	T	L	-26.122314	-0.8538312430255128	-1.8789400481359348	-3.2329805988110167	0.8741558580769643
81	T	M	-27.173584	-1.351262998898994	-1.8789400481359348	-3.4587832763871433	0.9209990352663737
81	T	N	-23.15091	-1.314416202167625	-1.8789400481359348	-2.9727591444937627	0.7957980490942224
81	T	P	-27.145264	-1.9592351449665824	-1.8789400481359348	-3.5693225427838775	0.93675635116304
81	T	Q	-27.060791	-1.2222992103392025	-1.8789400481359348	-3.4203190548011655	0.9142458998820882
81	T	R	-27.070892	2.614752152337036	-1.8789400481359348	-2.903923921212234	0.773180405188123
81	T	S	-21.776917	-2.0145053400636357	-1.8789400481359348	-2.9735852728917593	0.7961196269696645
81	T	V	-27.153625	-0.8354078446598283	-1.8789400481359348	-3.365478191954249	0.90266909636617
81	T	W	-27.366272	-1.1486056168764645	-1.8789400481359348	-3.448748796526819	0.9187479901382785
81	T	Y	-22.393402	-1.793424559675422	-1.8789400481359348	-2.9874547912181164	0.8011576803515918
82	M	A	-21.97049	-2.1434691286234266	-2.040199644367576	-3.3690534434927177	0.9039554078679387
82	M	C	-26.523254	-1.7565777629440527	-2.040199644367576	-3.800151863030297	0.9691285239575517
82	M	D	-26.259644	1.4356546569332287	-2.040199644367576	-3.273811839287395	0.8835888090899346
82	M	E	-26.194946	1.2514206732763837	-2.040199644367576	-3.2875984298477263	0.8863758173437668
82	M	F	-25.159729	-1.5170735841901544	-2.040199644367576	-3.584608231162611	0.93922178154143
82	M	G	-26.279327	-1.9776585433322666	-2.040199644367576	-3.8111348946456616	0.9704148354593204
82	M	H	-23.229218	0.8461059092313251	-2.040199644367576	-2.9965453718611275	0.8038374959802765
82	M	I	-24.917847	-1.2959928038019406	-2.040199644367576	-3.51559146706347	0.9297888305284596
82	M	K	-26.282196	2.1357437948292395	-2.040199644367576	-3.1995025812515556	0.8668667595669418
82	M	L	-18.516418	-1.66446077111563	-2.040199644367576	-3.0152765988673877	0.8103762461142673
82	M	N	-26.41504	-0.5037866740775074	-2.040199644367576	-3.565066274428683	0.9360060027870083
82	M	P	-26.432434	-1.5539203809215234	-2.040199644367576	-3.750189850641368	0.9629113516990031
82	M	Q	-26.306702	-0.4116696822490852	-2.040199644367576	-3.536213338279709	0.9332189945331761
82	M	R	-26.413116	3.4253816804271535	-2.040199644367576	-3.1001983630226455	0.8409261442812734
82	M	S	-26.414124	-1.203875811973518	-2.040199644367576	-3.6840883167503202	0.9530496301854432
82	M	T	-24.306915	-1.351262998898994	-2.040199644367576	-3.4555275757190307	0.9202486868903419
82	M	V	-22.36142	-1.6460373727499458	-2.040199644367576	-3.3091017191436327	0.8909851002251045
82	M	W	-26.24936	-1.9592351449665824	-2.040199644367576	-3.803690689850205	0.9694501018329938
82	M	Y	-26.408386	-1.7197309662126836	-2.040199644367576	-3.778198633483273	0.9663415157037196
83	P	A	-28.35788	-1.5723437792872077	-1.9629551836969859	-3.8443346720500466	0.9735234215885947
83	P	C	-28.264801	-1.959235144966582	-1.9629551836969859	-3.9046748307605252	0.9782398970950799
83	P	D	-28.316101	0.8276825108656405	-1.9629551836969859	-3.456605086352073	0.9204630721406367
83	P	E	-28.445953	0.6434485272087958	-1.9629551836969859	-3.4999417922837326	0.9280737485261014
83	P	F	-28.244324	-0.9091014381225664	-1.9629551836969859	-3.709335065751139	0.9571229499410441
83	P	G	-28.319275	-1.7381543645783681	-1.9629551836969859	-3.8699746531136956	0.9754528888412477
83	P	H	-28.224976	0.23813376316373702	-1.9629551836969859	-3.5250078888224263	0.9308607567799335
83	P	I	-28.397156	-0.6880206577343524	-1.9629551836969859	-3.6939709722369716	0.9550862900632436
83	P	K	-28.300232	1.527771648761651	-1.9629551836969859	-3.3677991236143363	0.9037410226176439
83	P	L	-28.21814	-1.056488625048042	-1.9629551836969859	-3.7311024441039082	0.9602315360703184
83	P	M	-28.516113	-1.5539203809215234	-1.9629551836969859	-3.8637897078761503	0.9749169257155108
83	P	N	-28.329254	-1.1117588201450954	-1.9629551836969859	-3.756745783083323	0.9634473148247401
83	P	Q	-28.551117	-1.0196418283166735	-1.9629551836969859	-3.772715117868686	0.9655911673276879
83	P	R	-28.30246	2.817409534359565	-1.9629551836969859	-3.2362506739671524	0.874906206452996
83	P	S	-28.278595	-1.811847958041106	-1.9629551836969859	-3.8781871254585556	0.9758816593418372
83	P	T	-28.35968	-1.9592351449665824	-1.9629551836969859	-3.9183167866663706	0.9789902454711116
83	P	V	-28.424286	-1.0380652266823576	-1.9629551836969859	-3.757538327461308	0.9635545074498875
83	P	W	-28.322937	-1.351262998898994	-1.9629551836969859	-3.7986489224843933	0.968914138707257
83	P	Y	-28.269562	-1.996081941697951	-1.9629551836969859	-3.9125474463954775	0.9788830528459642
84	L	A	-25.401001	-1.6460373727499458	-1.7934216102872587	-3.114150043348127	0.845213849287169
84	L	C	-27.089111	-1.2591460070705716	-1.7934216102872587	-3.2597699069049346	0.8808018008361025
84	L	D	-26.756012	1.9330864128067098	-1.7934216102872587	-2.7590847038189477	0.7151891949833852
84	L	E	-26.828094	1.7488524291498648	-1.7934216102872587	-2.788747184186445	0.7259084574981242
84	L	F	-26.881287	-2.0145053400636357	-1.7934216102872587	-3.3736679674811807	0.9057776824954443
84	L	G	-25.40802	-1.4802267874587853	-1.7934216102872587	-3.0841403470162234	0.8351377425233144
84	L	H	-26.839539	1.3435376651048063	-1.7934216102872587	-2.8370582625722736	0.7458462857755387
84	L	I	-25.764374	-1.793424559675422	-1.7934216102872587	-3.186778984883538	0.8634365955622253
84	L	K	-25.285248	2.6331755507027204	-1.7934216102872587	-2.5030174902200564	0.5953478400686033
84	L	M	-17.57428	-1.66446077111563	-1.7934216102872587	-2.4376791474207553	0.5638332082752706
84	L	N	-21.991425	-0.006354918204026561	-1.7934216102872587	-2.4733292462041616	0.5806624504234109
84	L	P	-26.753326	-1.056488625048042	-1.7934216102872587	-3.1789772832795102	0.8620430914353092
84	L	Q	-23.24582	0.08576207362439592	-1.7934216102872587	-2.580929926743906	0.6320077178690107
84	L	R	-26.965698	3.9228134363006344	-1.7934216102872587	-2.612841928759915	0.6473362632650873
84	L	S	-21.82611	-0.7064440561000368	-1.7934216102872587	-2.569539119950814	0.6261121234859042
84	L	T	-22.469482	-0.8538312430255128	-1.7934216102872587	-2.6538707347170254	0.6677028620430915
84	L	V	-25.430054	-2.1434691286234266	-1.7934216102872587	-3.2138495921264254	0.8695465751956265
84	L	W	-26.855377	-1.8671181531381595	-1.7934216102872587	-3.3415716965624096	0.8978454282345375
84	L	Y	-26.781677	-1.2222992103392025	-1.7934216102872587	-3.2120305248516168	0.8690106120698896
85	S	A	-21.215515	-1.2222992103392025	-1.8960505341398355	-2.8122333588388355	0.7349126380105049
85	S	C	-27.915771	-1.6091905760185767	-1.8960505341398355	-3.644643706245945	0.9476899989280737
85	S	D	-27.9245	0.4776379419176352	-1.8960505341398355	-3.304694128933876	0.8902347518490727
85	S	E	-28.0943	0.29340395826079047	-1.8960505341398355	-3.354839876331316	0.9005252438632222
85	S	F	-27.998505	-0.559056869174561	-1.8960505341398355	-3.4721594433944176	0.9236788508950584
85	S	G	-28.012024	-1.388109795630363	-1.8960505341398355	-3.6174167397434642	0.9437238717976203
85	S	H	-27.949402	-0.11191080578426815	-1.8960505341398355	-3.394444980839026	0.9095294243756029
85	S	I	-27.985016	-0.33797608878634716	-1.8960505341398355	-3.4346819214488398	0.915853789259299
85	S	K	-27.999023	1.1777270798136459	-1.8960505341398355	-3.223183029539452	0.8716904276985743
85	S	L	-22.63205	-0.7064440561000368	-1.8960505341398355	-2.851256790992715	0.7520634580340873
85	S	M	-27.966827	-1.203875811973518	-1.8960505341398355	-3.577819851136952	0.9381498552899561
85	S	N	-27.925415	-1.4618033890931008	-1.8960505341398355	-3.618660636255421	0.9440454496730625
85	S	P	-25.526184	-1.811847958041106	-1.8960505341398355	-3.367477316806062	0.9036338299924965
85	S	Q	-26.20285	-1.3696863972646787	-1.8960505341398355	-3.369712070304878	0.9041697931182334
85	S	R	-28.154663	2.46736496541156	-1.8960505341398355	-3.1039811086534472	0.8421052631578947
85	S	T	-25.868378	-2.0145053400636357	-1.8960505341398355	-3.449152149544101	0.9188551827634259
85	S	V	-27.905975	-0.6880206577343524	-1.8960505341398355	-3.480353365431062	0.9250723550219745
85	S	W	-27.993774	-1.0012184299509888	-1.8960505341398355	-3.545995899112625	0.93429092078465
85	S	Y	-28.030396	-1.6460373727499458	-1.8960505341398355	-3.6677672747051733	0.9504770071819059
86	C	A	-28.147247	-1.7750011613097372	-1.7243966508541735	-3.373441072985964	0.905670489870297
86	C	D	-28.112122	1.03033989288817	-1.7243966508541735	-2.922331764409894	0.7804695036981456
86	C	E	-28.118042	0.8461059092313251	-1.7243966508541735	-2.946932430142582	0.7881873727087576
86	C	F	-28.109009	-1.1117588201450956	-1.7243966508541735	-3.246312575956761	0.8772644442062386
86	C	G	-27.964172	-1.9408117466008976	-1.7243966508541735	-3.379367786293618	0.9066352234966234
86	C	H	-27.979156	0.4407911451862664	-1.7243966508541735	-2.982202510179139	0.7994425983492336
86	C	I	-27.97342	-0.8906780397568819	-1.7243966508541735	-3.1887009580027303	0.864186943938257
86	C	K	-28.268402	1.7304290307841803	-1.7243966508541735	-2.8612956292013916	0.7565655482902777
86	C	L	-28.224945	-1.2591460070705716	-1.7243966508541735	-3.2890605445014005	0.8869117804695037
86	C	M	-28.068512	-1.7565777629440527	-1.7243966508541735	-3.3587197918894827	0.9014899774895487
86	C	N	-28.012726	-0.9091014381225662	-1.7243966508541735	-3.197421021931076	0.8664379890663523
86	C	P	-28.113739	-1.959235144966582	-1.7243966508541735	-3.4041757828242147	0.9121020473791404
86	C	Q	-28.115631	-0.8169844462941438	-1.7243966508541735	-3.1963443681561152	0.8659020259406153
86	C	R	-28.130066	3.0200669163820946	-1.7243966508541735	-2.7149748837507524	0.6961089077071497
86	C	S	-28.019104	-1.6091905760185767	-1.7243966508541735	-3.3238866612881215	0.8939864937292314
86	C	T	-28.368958	-1.7565777629440527	-1.7243966508541735	-3.4017265769773393	0.9113516990031086
86	C	V	-28.156097	-1.240722608704887	-1.7243966508541735	-3.2759176786374544	0.884231964840819
86	C	W	-28.236877	-1.5539203809215234	-1.7243966508541735	-3.344613776971946	0.8987029692357166
86	C	Y	-28.030212	-2.1250457302577423	-1.7243966508541735	-3.4248836514556587	0.9144602851323829
87	T	A	-15.637207	-1.3696863972646784	-1.6014794957740464	-1.9559872321624376	0.33572730196162504
87	T	C	-22.133179	-1.7565777629440527	-1.6014794957740464	-2.4490995984780373	0.5687640690320506
87	T	D	-22.259644	0.6250251288431113	-1.6014794957740464	-2.0715428387340937	0.3838567906528031
87	T	E	-22.100555	0.4407911451862664	-1.6014794957740464	-2.0822452184829525	0.3890020366598778
87	T	F	-21.909027	-0.7064440561000368	-1.6014794957740464	-2.2409702719933238	0.46864615714438845
87	T	G	-21.989716	-1.535496982555839	-1.6014794957740464	-2.3943939474759794	0.5438953799978562
87	T	H	-22.283325	0.03547638114120766	-1.6014794957740464	-2.1579879327246942	0.4279129595883803
87	T	I	-22.126312	-0.48536327571182303	-1.6014794957740464	-2.2244869118686275	0.45899882088112337
87	T	K	-19.240997	1.325114266739122	-1.6014794957740464	-1.7404126924381444	0.23743166470146854
87	T	L	-20.394531	-0.8538312430255128	-1.6014794957740464	-2.139382794989608	0.41687211919819916
87	T	M	-16.943024	-1.351262998898994	-1.6014794957740464	-2.0112380443780613	0.35813056061742954
87	T	N	-22.059326	-1.314416202167625	-1.6014794957740464	-2.360278729012501	0.5281380641011898
87	T	P	-22.064117	-1.9592351449665824	-1.6014794957740464	-2.4817658178704693	0.5852717333047487
87	T	Q	-22.016724	-1.2222992103392025	-1.6014794957740464	-2.339839222093969	0.5165612605852717
87	T	R	-18.865448	2.614752152337036	-1.6014794957740464	-1.5785704468089337	0.1735448601136242
87	T	S	-8.066956	-2.0145053400636357	-1.6014794957740464	-1.9000266202968679	0.3086075677993354
87	T	V	-22.151184	-0.8354078446598283	-1.6014794957740464	-2.2848084296580424	0.490513452674456
87	T	W	-21.974396	-1.1486056168764645	-1.6014794957740464	-2.322886884143264	0.507557080072891
87	T	Y	-22.213867	-1.793424559675422	-1.6014794957740464	-2.463608949316979	0.5755172044163361
88	K	A	-17.491638	2.1173203964635547	-1.1581568867021854	-1.0434910244947222	0.025190266909636615
88	K	C	-22.067352	1.7304290307841803	-1.1581568867021854	-1.4133752603555867	0.12348590416979312
88	K	D	-21.966309	2.1223048990774203	-1.1581568867021854	-1.3621159308615955	0.10644227677135813
88	K	E	-22.203949	2.306538882734265	-1.1581568867021854	-1.3653019750052975	0.1079429735234216
88	K	F	-22.256866	2.780562737628196	-1.1581568867021854	-1.3253849822247508	0.09282881337763962
88	K	G	-22.140015	1.9515098111723943	-1.1581568867021854	-1.3959515331802679	0.11855504341301318
88	K	H	-22.339417	-0.8722546413911971	-1.1581568867021854	-1.8049561398913883	0.2635866652374317
88	K	I	-18.06012	3.0016435180164107	-1.1581568867021854	-0.991480852553561	0.019294672526530176
88	K	L	-18.060364	2.6331755507027204	-1.1581568867021854	-1.0243845160272251	0.02261764390609926
88	K	M	-22.189056	2.1357437948292395	-1.1581568867021854	-1.3811875341430901	0.11405295315682282
88	K	N	-22.070679	0.4776379419176355	-1.1581568867021854	-1.5706476232656676	0.17097223711008683
88	K	P	-22.151001	1.527771648761651	-1.1581568867021854	-1.4441082674022443	0.13281166255761603
88	K	Q	-22.066925	0.38552095008921305	-1.1581568867021854	-1.5832481408109513	0.17611748311716155
88	K	R	-7.136017	-0.8722546413911973	-1.1581568867021854	-1.1770140460014604	0.0497373780683889
88	K	S	-22.087402	1.1777270798136459	-1.1581568867021854	-1.4801375658770706	0.14095830206881765
88	K	T	-14.166321	1.325114266739122	-1.1581568867021854	-0.991690314894305	0.019401865151677564
88	K	V	-16.634613	2.6515989490684047	-1.1581568867021854	-0.9482918669227648	0.014363811769750242
88	K	W	-22.271149	2.338401176851769	-1.1581568867021854	-1.3684155789194175	0.10922928502519026
88	K	Y	-21.964355	1.6935822340528117	-1.1581568867021854	-1.4080951548494625	0.12134205166684532
89	N	A	-23.725433	-0.522210072443192	-1.2071128288475725	-1.9240587800216846	0.3215778754421696
89	N	C	-23.969452	-0.9091014381225662	-1.2071128288475725	-2.0150099051193733	0.35984564261978774
89	N	D	-12.042664	-0.22245119597837526	-1.2071128288475725	-1.1848380133364733	0.051452460070747136
89	N	E	-23.866028	-0.3329915861724819	-1.2071128288475725	-1.9088131377550357	0.31310965805552576
89	N	F	-23.941833	0.14103226872144947	-1.2071128288475725	-1.8446354516271624	0.2819166041376353
89	N	G	-23.79486	-0.6880206577343524	-1.2071128288475725	-1.958769979193657	0.3372279987136885
89	N	H	-23.845184	0.0723231778725767	-1.2071128288475725	-1.8443384056111651	0.28180941151248795
89	N	I	-24.00293	0.36211304910966347	-1.2071128288475725	-1.8193098651005588	0.2704469932468646
89	N	K	-23.966919	0.4776379419176355	-1.2071128288475725	-1.7991144614091832	0.26165719798477866
89	N	L	-23.92395	-0.006354918204026561	-1.2071128288475725	-1.8646444445294268	0.2910279772751635
89	N	M	-23.937897	-0.5037866740775074	-1.2071128288475725	-1.9439617987359266	0.3301532854539608
89	N	P	-23.860016	-1.1117588201450954	-1.2071128288475725	-2.038349906149529	0.3694929788830528
89	N	Q	-23.77945	-2.069775535160689	-1.2071128288475725	-2.208521781755021	0.4502090256190374
89	N	R	-23.985077	1.7672758275155491	-1.2071128288475725	-1.6400360332870636	0.19401865151677564
89	N	S	-20.826904	-1.4618033890931008	-1.2071128288475725	-1.8154378813175613	0.26905348911994853
89	N	T	-23.838501	-1.314416202167625	-1.2071128288475725	-2.0721699353639145	0.38439275377854004
89	N	V	-23.8833	0.012068480161658401	-1.2071128288475725	-1.8574663713214825	0.28781219852074175
89	N	W	-23.947174	-0.3011292920549782	-1.2071128288475725	-1.9125824005068015	0.31450316218244184
89	N	Y	-23.887115	-0.9459482348539352	-1.2071128288475725	-2.0123993868391756	0.35845213849287166
90	N	A	-13.887695	-0.522210072443192	-1.3446647821163247	-1.4107746494665836	0.12284274841890878
90	N	C	-18.537598	-0.9091014381225662	-1.3446647821163247	-1.68424198298466	0.21052631578947367
90	N	D	-7.889923	-0.22245119597837526	-1.3446647821163247	-1.2457217802679197	0.06892485796977169
90	N	E	-17.54422	-0.3329915861724819	-1.3446647821163247	-1.5323389783174282	0.15875227784328438
90	N	F	-18.44635	0.14103226872144947	-1.3446647821163247	-1.5113265337960726	0.15253510558473576
90	N	G	-12.185913	-0.6880206577343524	-1.3446647821163247	-1.391946184213654	0.11716153928609711
90	N	H	-15.667786	0.0723231778725767	-1.3446647821163247	-1.3818745264279708	0.11437453103226498
90	N	I	-18.664856	0.36211304910966347	-1.3446647821163247	-1.4927357986317813	0.14438846607353414
90	N	K	-15.791626	0.4776379419176355	-1.3446647821163247	-1.3285613651471433	0.09379354700396612
90	N	L	-18.640411	-0.006354918204026561	-1.3446647821163247	-1.5451567213740223	0.1629327902240326
90	N	M	-18.629242	-0.5037866740775074	-1.3446647821163247	-1.6222670349603006	0.1891949833851431
90	N	P	-18.65982	-1.1117588201450954	-1.3446647821163247	-1.7269905535549035	0.23121449244291992
90	N	Q	-17.007935	-2.069775535160689	-1.3446647821163247	-1.813691158546783	0.26798156286847463
90	N	R	-17.992859	1.7672758275155491	-1.3446647821163247	-1.2754104676364726	0.0782506163575946
90	N	S	-4.681305	-1.4618033890931008	-1.3446647821163247	-1.4292879201040538	0.1278808018008361
90	N	T	-7.1124573	-1.314416202167625	-1.3446647821163247	-1.4213506918983894	0.12530817879729875
90	N	V	-17.684448	0.012068480161658401	-1.3446647821163247	-1.4867070411018846	0.14299496194661807
90	N	W	-18.52066	-0.3011292920549782	-1.3446647821163247	-1.5832055531356417	0.17601029049201414
90	N	Y	-18.520752	-0.9459482348539352	-1.3446647821163247	-1.6895459264823578	0.21299174616786365
91	S	A	-24.60852	-1.2222992103392025	-1.3038304898235682	-2.2283373428131346	0.46146425125951335
91	S	C	-24.735413	-1.6091905760185767	-1.3038304898235682	-2.3137037197329553	0.5032693750669954
91	S	D	-24.736176	0.4776379419176352	-1.3038304898235682	-1.9726110439349922	0.3428020152213528
91	S	E	-24.818176	0.29340395826079047	-1.3038304898235682	-2.008218083301717	0.35695144174080823
91	S	F	-24.811981	-0.559056869174561	-1.3038304898235682	-2.138414931275385	0.41601457819702004
91	S	G	-24.772278	-1.388109795630363	-1.3038304898235682	-2.2771416867461753	0.48676171079429736
91	S	H	-24.725891	-0.11191080578426815	-1.3038304898235682	-2.05765584287097	0.37892592989602314
91	S	I	-24.750977	-0.33797608878634716	-1.3038304898235682	-2.095761290918204	0.3950048236681316
91	S	K	-24.76764	1.1777270798136459	-1.3038304898235682	-1.8842115870693665	0.3011040840390181
91	S	L	-24.663208	-0.7064440561000368	-1.3038304898235682	-2.145529000633125	0.41998070532747345
91	S	M	-24.804901	-1.203875811973518	-1.3038304898235682	-2.2477341076717474	0.47111158752277843
91	S	N	-24.756927	-1.4618033890931008	-1.3038304898235682	-2.2888524359806484	0.49212134205166685
91	S	P	-24.881989	-1.811847958041106	-1.3038304898235682	-2.3691383537077098	0.5329617322328224
91	S	Q	-23.141144	-1.3696863972646787	-1.3038304898235682	-2.096238338124417	0.39554078679386856
91	S	R	-24.851074	2.46736496541156	-1.3038304898235682	-1.7525941442563617	0.24193375495765893
91	S	T	-12.024445	-2.0145053400636357	-1.3038304898235682	-1.5869886154433654	0.1775109872440776
91	S	V	-24.801514	-0.6880206577343524	-1.3038304898235682	-2.158465060999648	0.42834173008896986
91	S	W	-24.806366	-1.0012184299509888	-1.3038304898235682	-2.212267770380583	0.45256726337228
91	S	Y	-24.821533	-1.6460373727499458	-1.3038304898235682	-2.330615167170069	0.5115232072033444
92	H	A	-25.812286	0.8276825108656407	-1.3030716991195634	-2.0539790918015153	0.3777468110194019
92	H	C	-25.37677	0.4407911451862664	-1.3030716991195634	-2.0529432854406657	0.3771036552685175
92	H	D	-23.247498	2.011764508883313	-1.3030716991195634	-1.621874462959122	0.18887340550970094
92	H	E	-25.468384	1.827530525226468	-1.3030716991195634	-1.891246635469623	0.3038910922928503
92	H	F	-21.394226	1.490924852030282	-1.3030716991195634	-1.5053828381778716	0.1501768678314932
92	H	G	-25.439148	0.6618719255744803	-1.3030716991195634	-2.030064186882705	0.36649158537892595
92	H	I	-25.376251	1.7120056324184958	-1.3030716991195634	-1.8928153927350078	0.30496301854432417
92	H	K	-25.555786	-0.8722546413911971	-1.3030716991195634	-2.2789482295117582	0.4876192517954765
92	H	L	-23.46994	1.3435376651048063	-1.3030716991195634	-1.7201411717978767	0.22799871368849822
92	H	M	-25.528076	0.8461059092313251	-1.3030716991195634	-2.0163991087304542	0.3604887983706721
92	H	N	-22.75647	0.0723231778725767	-1.3030716991195634	-1.8185424649586528	0.27001822274627507
92	H	P	-25.560272	0.23813376316373702	-1.3030716991195634	-2.1042457284487557	0.40015006967520633
92	H	Q	-23.837158	0.16444016970099895	-1.3030716991195634	-1.916163205809584	0.3162182441848001
92	H	R	-25.47165	0.4173832442067166	-1.3030716991195634	-2.0677770808345834	0.3820345160252975
92	H	S	-25.436066	-0.11191080578426815	-1.3030716991195634	-2.1412286683584396	0.41794404544967306
92	H	T	-22.85141	0.03547638114120766	-1.3030716991195634	-1.833389195396724	0.27709293600600277
92	H	V	-25.60672	1.3619610634704906	-1.3030716991195634	-1.9614617412533903	0.3380855397148676
92	H	W	-25.503357	1.0487632912538545	-1.3030716991195634	-1.987281736443125	0.34837603172901704
92	H	Y	-16.385223	0.40394434845489735	-1.3030716991195634	-1.3222272783211744	0.09132811662557616
93	H	A	-27.149261	0.8276825108656407	-1.7025913376085722	-2.775813098223408	0.7210847893664916
93	H	C	-27.139221	0.4407911451862664	-1.7025913376085722	-2.827023265402374	0.7415585807696431
93	H	D	-27.152832	2.011764508883313	-1.7025913376085722	-2.6362386198541294	0.6591274520313003
93	H	E	-27.144257	1.827530525226468	-1.7025913376085722	-2.6548640937408194	0.6680244399185336
93	H	F	-22.353851	1.490924852030282	-1.7025913376085722	-2.1394159346086687	0.4169793118233466
93	H	G	-27.034576	0.6618719255744803	-1.7025913376085722	-2.7824380429778786	0.7239789902454711
93	H	I	-26.866058	1.7120056324184958	-1.7025913376085722	-2.6302595091704593	0.6561260585271733
93	H	K	-26.977844	-0.8722546413911971	-1.7025913376085722	-3.009436671444272	0.8086611641119091
93	H	L	-23.51242	1.3435376651048063	-1.7025913376085722	-2.2722685724685174	0.48343873941472826
93	H	M	-27.144867	0.8461059092313251	-1.7025913376085722	-2.7727999145247533	0.719798477864723
93	H	N	-26.081726	0.0723231778725767	-1.7025913376085722	-2.7414475880816127	0.7080072890985101
93	H	P	-27.209473	0.23813376316373702	-1.7025913376085722	-2.8654620970133227	0.7584950155429306
93	H	Q	-27.1633	0.16444016970099895	-1.7025913376085722	-2.8699423820599077	0.7597813270446994
93	H	R	-27.144348	0.4173832442067166	-1.7025913376085722	-2.831008263581857	0.7430592775217065
93	H	S	-23.541718	-0.11191080578426815	-1.7025913376085722	-2.473808480628155	0.5808768356737056
93	H	T	-27.105194	0.03547638114120766	-1.7025913376085722	-2.8811888046764738	0.7636402615500053
93	H	V	-26.843903	1.3619610634704906	-1.7025913376085722	-2.6677854239485463	0.6731696859256083
93	H	W	-27.039093	1.0487632912538545	-1.7025913376085722	-2.7324265749797787	0.7038267767177618
93	H	Y	-22.876923	0.40394434845489735	-1.7025913376085722	-2.3300130603660865	0.5112016293279023
94	Y	A	-26.388123	-1.7381543645783681	-1.5148402898843911	-2.7912176078689925	0.7269803837495981
94	Y	C	-24.841858	-2.1250457302577423	-1.5148402898843911	-2.6758015912271853	0.6771358130560617
94	Y	D	-26.392426	0.9934930961568009	-1.5148402898843911	-2.3573767173199514	0.5263157894736842
94	Y	E	-26.427399	0.8092591124999562	-1.5148402898843911	-2.38582525151807	0.5396076749919606
94	Y	F	-19.566772	-1.0749120234137266	-1.5148402898843911	-1.9887678608959658	0.3488048022296066
94	Y	G	-26.488129	-1.9039649498695286	-1.5148402898843911	-2.8360098995366863	0.745095937399507
94	Y	H	-26.440613	0.40394434845489735	-1.5148402898843911	-2.442871969111422	0.565869868153071
94	Y	I	-24.218872	-0.8538312430255128	-1.5148402898843911	-2.370384197849927	0.5336048879837068
94	Y	K	-26.38144	1.6935822340528117	-1.5148402898843911	-2.272007622384607	0.4830099689141387
94	Y	L	-20.648132	-1.2222992103392025	-1.5148402898843911	-2.095128695555374	0.39446886054239466
94	Y	M	-25.016205	-1.7197309662126836	-1.5148402898843911	-2.6176743458207072	0.6493729231428877
94	Y	N	-24.450348	-0.9459482348539352	-1.5148402898843911	-2.412138786744102	0.5520420195090577
94	Y	P	-26.358429	-1.996081941697951	-1.5148402898843911	-2.837088444270778	0.745953478400686
94	Y	Q	-26.4917	-0.8538312430255128	-1.5148402898843911	-2.64536014026644	0.6632007717869011
94	Y	R	-26.469849	2.983220119650725	-1.5148402898843911	-2.1559906330507514	0.42684103333690643
94	Y	S	-26.362457	-1.6460373727499458	-1.5148402898843911	-2.770488534321135	0.7188337442383964
94	Y	T	-26.43277	-1.793424559675422	-1.5148402898843911	-2.8075426356169313	0.7328759781327044
94	Y	V	-26.423157	-1.203875811973518	-1.5148402898843911	-2.697410824353671	0.6879622681959481
94	Y	W	-26.41034	-1.5170735841901544	-1.5148402898843911	-2.752635385468376	0.7125093793547004
95	I	A	-25.279358	-1.277569405436256	-1.8759114706666284	-3.1963863163399866	0.8660092185657626
95	I	C	-25.016174	-0.8906780397568819	-1.8759114706666284	-3.0971148610285613	0.8398542180297995
95	I	D	-25.13974	2.3015543801203995	-1.8759114706666284	-2.682158036445913	0.6802443991853361
95	I	E	-25.26416	2.1173203964635547	-1.8759114706666284	-2.715732934306126	0.6965376782077393
95	I	F	-21.192352	-1.9408117466008976	-1.8759114706666284	-2.9024090020242	0.772322864186944
95	I	G	-25.275665	-1.1117588201450956	-1.8759114706666284	-3.166439633014332	0.8581841569300032
95	I	H	-25.160034	1.7120056324184958	-1.8759114706666284	-2.7468306177474293	0.7107942973523421
95	I	K	-25.157837	3.0016435180164107	-1.8759114706666284	-2.6195511382601198	0.6503376567692143
95	I	L	-19.88565	-1.793424559675422	-1.8759114706666284	-2.7720446555552454	0.7193697073641333
95	I	M	-21.820251	-1.2959928038019406	-1.8759114706666284	-2.836029662540027	0.7452031300246543
95	I	N	-25.114594	0.36211304910966347	-1.8759114706666284	-2.9125891556463674	0.77618179869225
95	I	P	-25.289581	-0.6880206577343524	-1.8759114706666284	-3.0955545928208146	0.8387822917783256
95	I	Q	-25.106201	0.4542300409380856	-1.8759114706666284	-2.898595827091956	0.7714653231857648
95	I	R	-25.073547	4.291281403614324	-1.8759114706666284	-2.513597862754338	0.6014578197020045
95	I	S	-25.208618	-0.33797608878634716	-1.8759114706666284	-3.028988783096706	0.8151999142458999
95	I	T	-25.14853	-0.48536327571182303	-1.8759114706666284	-3.0453902967683764	0.8228105906313645
95	I	V	-15.057312	-1.8118479580411064	-1.8759114706666284	-2.5166908307309863	0.6025297459534784
95	I	W	-25.199005	-1.4986501858244698	-1.8759114706666284	-3.2270296469939055	0.8725479686997535
95	I	Y	-20.969482	-0.8538312430255128	-1.8759114706666284	-2.6856895096507776	0.6815307106871047
96	M	A	-17.427277	-2.1434691286234266	-1.612141282342781	-2.2033433232787973	0.44860113624182657
96	M	C	-17.599976	-1.7565777629440527	-1.612141282342781	-2.1372962345704156	0.4154786150712831
96	M	D	-17.319916	1.4356546569332287	-1.612141282342781	-1.6302912817940554	0.19219637688927002
96	M	E	-17.375793	1.2514206732763837	-1.612141282342781	-1.6552897380530824	0.1998070532747347
96	M	F	-8.921448	-1.5170735841901544	-1.612141282342781	-1.8326306650409798	0.2765569728802658
96	M	G	-16.372528	-1.9776585433322666	-1.612141282342781	-2.11904311383564	0.40711759030978667
96	M	H	-15.807098	0.8461059092313251	-1.612141282342781	-1.6329786431200919	0.19294672526530174
96	M	I	-17.352844	-1.2959928038019406	-1.612141282342781	-2.038833645388708	0.36970736413334765
96	M	K	-13.423401	2.1357437948292395	-1.612141282342781	-1.3991211304770301	0.11941258441419231
96	M	L	-12.2771	-1.66446077111563	-1.612141282342781	-1.9209937283547718	0.3194340229392218
96	M	N	-15.918579	-0.5037866740775074	-1.612141282342781	-1.8355100944056284	0.27816486225747666
96	M	P	-17.261414	-1.5539203809215234	-1.612141282342781	-2.0813145431791256	0.38878765140958305
96	M	Q	-7.2064514	-0.4116696822490852	-1.612141282342781	-1.622061326489641	0.1890877907599957
96	M	R	-1.0848083	3.4253816804271535	-1.612141282342781	-1.1362489680245258	0.0401972344302712
96	M	S	-14.7161255	-1.203875811973518	-1.612141282342781	-1.90798350335904	0.3126808875549362
96	M	T	-17.41681	-1.351262998898994	-1.612141282342781	-2.0521787799389246	0.37678207739307534
96	M	V	-17.310608	-1.6460373727499458	-1.612141282342781	-2.101077250160758	0.39811340979740595
96	M	W	-17.314087	-1.9592351449665824	-1.612141282342781	-2.161189081288547	0.42962804159073853
96	M	Y	-10.266357	-1.7197309662126836	-1.612141282342781	-1.890845394085782	0.30378389966770286
97	V	A	-6.243042	-1.6276139743842613	-1.8464759923281193	-2.24871259464175	0.4717547432736628
97	V	C	-20.91922	-1.240722608704887	-1.8464759923281193	-2.6890715006764414	0.683245792689463
97	V	D	-20.982727	1.9515098111723943	-1.8464759923281193	-2.239450439375837	0.46789580876835674
97	V	E	-19.009064	1.7672758275155491	-1.8464759923281193	-2.1147471437069374	0.40540250830742847
97	V	F	-17.398834	-2.03292873842932	-1.8464759923281193	-2.603870285178453	0.6435845213849287
97	V	G	-16.853699	-1.4618033890931008	-1.8464759923281193	-2.4677243730623974	0.5776610569192839
97	V	H	-19.620728	1.3619610634704906	-1.8464759923281193	-2.2026577838139367	0.4480651731160896
97	V	I	-17.377106	-1.8118479580411064	-1.8464759923281193	-2.5598562483571836	0.6225747668560403
97	V	K	-20.765625	2.6515989490684047	-1.8464759923281193	-2.152207176326646	0.4239468324579269
97	V	L	-13.642822	-2.1434691286234266	-1.8464759923281193	-2.474045548889756	0.580984028298853
97	V	M	-17.866974	-1.6460373727499458	-1.8464759923281193	-2.554911858547319	0.6206452996033873
97	V	N	-20.893524	0.012068480161658401	-1.8464759923281193	-2.4806899806001583	0.5846285775538643
97	V	P	-21.002686	-1.0380652266823576	-1.8464759923281193	-2.6600891506880364	0.670061099796334
97	V	Q	-20.784882	0.10418547199008044	-1.8464759923281193	-2.45818692671445	0.5728373887876514
97	V	R	-20.871338	3.941236834666319	-1.8464759923281193	-2.0568828747700376	0.3784971593954336
97	V	S	-19.61972	-0.6880206577343524	-1.8464759923281193	-2.4952921565992834	0.5911673276878551
97	V	T	-11.180634	-0.8354078446598283	-1.8464759923281193	-2.1724814426192713	0.43520205809840284
97	V	W	-20.856537	-1.8486947547724748	-1.8464759923281193	-2.7968910279798544	0.7292314288776932
97	V	Y	-20.882324	-1.203875811973518	-1.8464759923281193	-2.679496231301286	0.6794940508093044
98	G	A	-20.912476	-1.996081941697951	-1.6383807973363465	-2.448493607320784	0.568335298531461
98	G	C	-20.832947	-1.9408117466008976	-1.6383807973363465	-2.431281508616437	0.5602958516454069
98	G	D	-21.077301	1.2514206732763837	-1.6383807973363465	-1.945713720289135	0.3307964412048451
98	G	E	-20.823547	1.067186689619539	-1.6383807973363465	-1.9478348348313146	0.33261871583235075
98	G	F	-11.56485	-1.3328396005333096	-1.6383807973363465	-1.8860844368952792	0.3023903955407868
98	G	H	-15.25116	0.6618719255744803	-1.6383807973363465	-1.67758034585021	0.20806088541108372
98	G	I	-20.901978	-1.1117588201450956	-1.6383807973363465	-2.2832613127711934	0.48987029692357165
98	G	K	-14.278961	1.9515098111723943	-1.6383807973363465	-1.4871561735365237	0.14310215457176545
98	G	L	-20.947723	-1.4802267874587853	-1.6383807973363465	-2.3533818706776266	0.5247079000964734
98	G	M	-20.962952	-1.9776585433322666	-1.6383807973363465	-2.4490110202017625	0.5686568764069032
98	G	N	-13.178284	-0.6880206577343524	-1.6383807973363465	-1.8132005777617266	0.2676599849930325
98	G	P	-16.627808	-1.7381543645783681	-1.6383807973363465	-2.127060567498751	0.41076213956479796
98	G	Q	-20.987518	-0.59590366590593	-1.6383807973363465	-2.202449589338147	0.44785078786579485
98	G	R	-11.713837	3.241147696770309	-1.6383807973363465	-1.2970329338012538	0.08436059599099582
98	G	S	-9.786224	-1.388109795630363	-1.6383807973363465	-1.8637408252109295	0.2908135920248687
98	G	T	-20.28009	-1.535496982555839	-1.6383807973363465	-2.3110796415648593	0.5020902561903741
98	G	V	-20.929352	-1.4618033890931008	-1.6383807973363465	-2.348492053452005	0.5214921213420517
98	G	W	-20.885101	-1.7750011613097372	-1.6383807973363465	-2.4035705370829135	0.5486118555043413
98	G	Y	-12.255768	-1.9039649498695286	-1.6383807973363465	-2.0085563078080337	0.35738021224139777
99	N	A	-20.426422	-0.522210072443192	-1.2679804571386173	-1.6739298391758433	0.20666738128416764
99	N	C	-25.2695	-0.9091014381225662	-1.2679804571386173	-2.217029219262331	0.45503269375066996
99	N	D	-24.026154	-0.22245119597837526	-1.2679804571386173	-1.9617657634906045	0.3382999249651624
99	N	E	-20.526398	-0.3329915861724819	-1.2679804571386173	-1.6513228017808523	0.19777039339693428
99	N	F	-24.957458	0.14103226872144947	-1.2679804571386173	-2.01252342220039	0.3586665237431665
99	N	G	-17.615173	-0.6880206577343524	-1.2679804571386173	-1.5178491277216584	0.15403580233679923
99	N	H	-22.337677	0.0723231778725767	-1.2679804571386173	-1.7448708813916651	0.238932361453532
99	N	I	-25.158966	0.36211304910966347	-1.2679804571386173	-2.0044247134884845	0.35555793761389215
99	N	K	-19.76831	0.4776379419176355	-1.2679804571386173	-1.4741332414745387	0.13924322006645942
99	N	L	-25.281097	-0.006354918204026561	-1.2679804571386173	-2.0730100565453133	0.3850359095294244
99	N	M	-25.228851	-0.5037866740775074	-1.2679804571386173	-2.144530808415698	0.4195519348268839
99	N	P	-25.27182	-1.1117588201450954	-1.2679804571386173	-2.2525223885102053	0.4738985957766106
99	N	Q	-25.188812	-2.069775535160689	-1.2679804571386173	-2.4214049291392605	0.5556865687640691
99	N	R	-22.159485	1.7672758275155491	-1.2679804571386173	-1.5087478250638555	0.15146317933326187
99	N	S	-20.901459	-1.4618033890931008	-1.2679804571386173	-1.8743495867163533	0.2952084896559117
99	N	T	-19.09253	-1.314416202167625	-1.2679804571386173	-1.7148420567471305	0.2252117054346661
99	N	V	-21.832855	0.012068480161658401	-1.2679804571386173	-1.707484999666082	0.22028084467788617
99	N	W	-25.103027	-0.3011292920549782	-1.2679804571386173	-2.0971107747269286	0.3960767499196055
99	N	Y	-25.174072	-0.9459482348539352	-1.2679804571386173	-2.2119164153253257	0.4522456854968378
100	E	A	-17.663849	1.2329972749106992	-1.2187102509510628	-1.2000881374040242	0.055954550326937504
100	E	C	-18.947601	0.8461059092313251	-1.2187102509510628	-1.3253166879922123	0.09272162075249223
100	E	D	-4.5012817	-1.9776585433322666	-1.2187102509510628	-1.4067492124856376	0.12102047379140315
100	E	F	-18.801147	1.8962396160753408	-1.2187102509510628	-1.190646684027366	0.05306034944795798
100	E	G	-9.55658	1.067186689619539	-1.2187102509510628	-0.9664846972951795	0.016293279022403257
100	E	H	-17.517365	1.827530525226468	-1.2187102509510628	-1.1233477421646303	0.03773180405188123
100	E	I	-18.761353	2.1173203964635547	-1.2187102509510628	-1.1647965365425885	0.047057562439704145
100	E	K	-10.977661	2.306538882734265	-1.2187102509510628	-0.8511525399181943	0.0070747132597277305
100	E	L	-18.69455	1.7488524291498648	-1.2187102509510628	-1.20008145180362	0.05584735770179012
100	E	M	-18.982117	1.2514206732763837	-1.2187102509510628	-1.2762884054340562	0.07867938685818415
100	E	N	-9.0252075	-0.3329915861724819	-1.2187102509510628	-1.1578119070047794	0.04566405831278808
100	E	P	-17.431	0.6434485272087958	-1.2187102509510628	-1.2636438886825936	0.07503483760317291
100	E	Q	-16.680817	-0.24087459434405978	-1.2187102509510628	-1.3550764784982143	0.10376246114267339
100	E	R	-17.651459	3.5961767683321795	-1.2187102509510628	-0.9685710504686684	0.016614856897845427
100	E	S	-11.81366	0.29340395826079047	-1.2187102509510628	-1.1120707952517426	0.035266373673491266
100	E	T	-10.059479	0.4407911451862664	-1.2187102509510628	-1.0577366317881844	0.027226926787437024
100	E	V	-9.756073	1.7672758275155491	-1.2187102509510628	-0.8867067214909232	0.009540143638117697
100	E	W	-18.747498	1.4540780552989132	-1.2187102509510628	-1.2370690636790016	0.06581627184049738
100	E	Y	-18.945251	0.8092591124999562	-1.2187102509510628	-1.3300090485403742	0.09443670275485047
101	T	A	-22.727875	-1.3696863972646784	-1.5231197019720835	-2.316972475291304	0.5049844570693536
101	T	C	-24.38562	-1.7565777629440527	-1.5231197019720835	-2.5634827573383956	0.6237538857326616
101	T	D	-24.60147	0.6250251288431113	-1.5231197019720835	-2.198703713351907	0.446242898488584
101	T	E	-24.592041	0.4407911451862664	-1.5231197019720835	-2.2230843869427304	0.4580340872547969
101	T	F	-23.51944	-0.7064440561000368	-1.5231197019720835	-2.2815549868812903	0.48922714117268734
101	T	G	-24.639069	-1.535496982555839	-1.5231197019720835	-2.550773582493825	0.6191446028513238
101	T	H	-24.53305	0.03547638114120766	-1.5231197019720835	-2.27511296865638	0.4853682066673813
101	T	I	-23.34195	-0.48536327571182303	-1.5231197019720835	-2.2267511909859667	0.460821095508629
101	T	K	-24.513245	1.325114266739122	-1.5231197019720835	-2.0989189535337296	0.3974702540465216
101	T	L	-24.468567	-0.8538312430255128	-1.5231197019720835	-2.4100365709658673	0.5511844785078787
101	T	M	-24.499664	-1.351262998898994	-1.5231197019720835	-2.5010353548875637	0.5939543359416872
101	T	N	-24.613495	-1.314416202167625	-1.5231197019720835	-2.5073635187295054	0.5989923893236145
101	T	P	-24.513702	-1.9592351449665824	-1.5231197019720835	-2.617009821689405	0.6489441526422982
101	T	Q	-24.694061	-1.2222992103392025	-1.5231197019720835	-2.5000893474668846	0.5935255654410977
101	T	R	-24.487152	2.614752152337036	-1.5231197019720835	-1.9586437743161298	0.3370136134633937
101	T	S	-11.711975	-2.0145053400636357	-1.5231197019720835	-1.841950777264143	0.2809518705113088
101	T	V	-24.608124	-0.8354078446598283	-1.5231197019720835	-2.42281852616877	0.5560081466395111
101	T	W	-18.129547	-1.1486056168764645	-1.5231197019720835	-1.921803720334071	0.31996998606495874
101	T	Y	-24.62091	-1.793424559675422	-1.5231197019720835	-2.597269231979892	0.640368742630507
102	G	A	-22.315796	-1.996081941697951	-1.6663929214946898	-2.61815188922888	0.6496945010183299
102	G	C	-23.69516	-1.9408117466008976	-1.6663929214946898	-2.7457031234304594	0.7101511416014579
102	G	D	-24.803345	1.2514206732763837	-1.6663929214946898	-2.3636978747089894	0.5300675313538429
102	G	E	-26.578918	1.067186689619539	-1.6663929214946898	-2.606411808903326	0.64476364026155
102	G	F	-23.26535	-1.3328396005333096	-1.6663929214946898	-2.5866157024353895	0.6352234966234324
102	G	H	-26.525848	0.6618719255744803	-1.6663929214946898	-2.6524122354158326	0.6668453210419123
102	G	I	-24.956818	-1.1117588201450956	-1.6663929214946898	-2.7335801853660557	0.704148354593204
102	G	K	-26.541473	1.9515098111723943	-1.6663929214946898	-2.498678547214417	0.592775217065066
102	G	L	-26.691864	-1.4802267874587853	-1.6663929214946898	-3.0167454403174974	0.8111265944902991
102	G	M	-26.695099	-1.9776585433322666	-1.6663929214946898	-3.111557349739294	0.8444635009111373
102	G	N	-23.813873	-0.6880206577343524	-1.6663929214946898	-2.5322459826731953	0.6098188444635009
102	G	P	-26.619324	-1.7381543645783681	-1.6663929214946898	-3.0554625165989195	0.8268839103869654
102	G	Q	-26.5177	-0.59590366590593	-1.6663929214946898	-2.8396941074647675	0.7467038267767178
102	G	R	-26.606598	3.241147696770309	-1.6663929214946898	-2.3863600340952784	0.5399292528674027
102	G	S	-22.940521	-1.388109795630363	-1.6663929214946898	-2.5637908746947096	0.6239682709829564
102	G	T	-26.460236	-1.535496982555839	-1.6663929214946898	-2.9966107664292165	0.8039446886054239
102	G	V	-23.646149	-1.4618033890931008	-1.6663929214946898	-2.649891066016522	0.665666202165291
102	G	W	-26.61258	-1.7750011613097372	-1.6663929214946898	-3.0615908223601576	0.8285989923893237
102	G	Y	-26.485748	-1.9039649498695286	-1.6663929214946898	-3.0697771820859474	0.8313860006431557
103	L	A	-26.304901	-1.6460373727499458	-1.7432616265419103	-3.132896882045279	0.8498231321685068
103	L	C	-26.540497	-1.2591460070705716	-1.7432616265419103	-3.092421737846308	0.8380319434022939
103	L	D	-26.480713	1.9330864128067098	-1.7432616265419103	-2.628479777547634	0.6551613249008468
103	L	E	-26.4682	1.7488524291498648	-1.7432616265419103	-2.646944677565684	0.664272698038375
103	L	F	-23.013947	-2.0145053400636357	-1.7432616265419103	-2.825371057231236	0.7408082323936113
103	L	G	-26.52652	-1.4802267874587853	-1.7432616265419103	-3.130797021523019	0.8493943616679173
103	L	H	-26.577148	1.3435376651048063	-1.7432616265419103	-2.707964920308965	0.6926787437024333
103	L	I	-19.344513	-1.793424559675422	-1.7432616265419103	-2.4750152094911497	0.5817343766748848
103	L	K	-25.644653	2.6331755507027204	-1.7432616265419103	-2.4524291025940217	0.5700503805338193
103	L	M	-25.424438	-1.66446077111563	-1.7432616265419103	-3.026029756476406	0.8140207953692786
103	L	N	-26.533386	-0.006354918204026561	-1.7432616265419103	-2.884669191154667	0.7653553435523636
103	L	P	-26.3208	-1.056488625048042	-1.7432616265419103	-3.0279928741057507	0.8147711437453103
103	L	Q	-23.421692	0.08576207362439592	-1.7432616265419103	-2.5046561220157586	0.5965269589452246
103	L	R	-25.4682	3.9228134363006344	-1.7432616265419103	-2.326506427971516	0.5097009325758388
103	L	S	-26.634216	-0.7064440561000368	-1.7432616265419103	-3.0090267212161255	0.808339586236467
103	L	T	-24.869751	-0.8538312430255128	-1.7432616265419103	-2.8144750272544523	0.735770179011684
103	L	V	-22.21457	-2.1434691286234266	-1.7432616265419103	-2.773492125800699	0.7203344409904598
103	L	W	-26.630615	-1.8671181531381595	-1.7432616265419103	-3.217387929785394	0.870511308821953
103	L	Y	-26.361725	-1.2222992103392025	-1.7432616265419103	-3.062575544379777	0.8292421481402079
104	E	A	-24.322205	1.2329972749106992	-1.4197226451980054	-1.9533521071853353	0.3348697609604459
104	E	C	-26.827423	0.8461059092313251	-1.4197226451980054	-2.310012587132049	0.5017686783149319
104	E	D	-23.705322	-1.9776585433322666	-1.4197226451980054	-2.396331477844579	0.5449673062493301
104	E	F	-25.501648	1.8962396160753408	-1.4197226451980054	-2.01534758163921	0.3601672204952299
104	E	G	-25.369324	1.067186689619539	-1.4197226451980054	-2.0961363124261094	0.3953264015435738
104	E	H	-27.05893	1.827530525226468	-1.4197226451980054	-2.223156942051658	0.45814127987994424
104	E	I	-26.953491	2.1173203964635547	-1.4197226451980054	-2.1781862497394595	0.43723871797620323
104	E	K	-23.996552	2.306538882734265	-1.4197226451980054	-1.7984927366883126	0.2614428127344839
104	E	L	-25.267883	1.7488524291498648	-1.4197226451980054	-2.003119536918406	0.3551291671133026
104	E	M	-25.552216	1.2514206732763837	-1.4197226451980054	-2.095601951881033	0.39489763104298425
104	E	N	-25.822815	-0.3329915861724819	-1.4197226451980054	-2.3508574148241044	0.5223496623432308
104	E	P	-27.118103	0.6434485272087958	-1.4197226451980054	-2.376022451873764	0.5360703183620967
104	E	Q	-23.249023	-0.24087459434405978	-1.4197226451980054	-2.043175938670576	0.3720656018865902
104	E	R	-27.111084	3.5961767683321795	-1.4197226451980054	-2.0681983754532194	0.38214170865044483
104	E	S	-24.86081	0.29340395826079047	-1.4197226451980054	-2.1399450563282416	0.41719369707364135
104	E	T	-27.062347	0.4407911451862664	-1.4197226451980054	-2.396458573914532	0.545503269375067
104	E	V	-27.217194	1.7672758275155491	-1.4197226451980054	-2.251209684795062	0.47304105477543146
104	E	W	-27.059723	1.4540780552989132	-1.4197226451980054	-2.265605570135478	0.47957980490942226
104	E	Y	-27.004456	0.8092591124999562	-1.4197226451980054	-2.338523400920092	0.5161324900846822
105	L	A	-23.930847	-1.6460373727499458	-1.758608252817107	-2.8788914087210484	0.7622467574230893
105	L	C	-24.023773	-1.2591460070705716	-1.758608252817107	-2.8179612159807195	0.7372708757637475
105	L	D	-24.04837	1.9330864128067098	-1.758608252817107	-2.364518697531405	0.5306034944795798
105	L	E	-24.0083	1.7488524291498648	-1.758608252817107	-2.3802251068091054	0.5376782077393075
105	L	F	-21.036713	-2.0145053400636357	-1.758608252817107	-2.6731256100198535	0.6756351163039983
105	L	G	-24.160248	-1.4802267874587853	-1.758608252817107	-2.8731871904118202	0.7607460606710258
105	L	H	-24.076447	1.3435376651048063	-1.758608252817107	-2.434485087048285	0.562010933647765
105	L	I	-13.253967	-1.793424559675422	-1.758608252817107	-2.2239197242734408	0.4584628577553864
105	L	K	-24.071075	2.6331755507027204	-1.758608252817107	-2.2970848897817255	0.49598027655697285
105	L	M	-15.880829	-1.66446077111563	-1.758608252817107	-2.290654542117149	0.49287169042769857
105	L	N	-24.140472	-0.006354918204026561	-1.758608252817107	-2.623974766990175	0.6528030871476043
105	L	P	-21.643372	-1.056488625048042	-1.758608252817107	-2.5471022705084883	0.6173223282238182
105	L	Q	-24.1362	0.08576207362439592	-1.758608252817107	-2.6097236463715796	0.6458355665130239
105	L	R	-24.220886	3.9228134363006344	-1.758608252817107	-2.209388949711727	0.4505306034944796
105	L	S	-22.580109	-0.7064440561000368	-1.758608252817107	-2.57362427381615	0.627720012863115
105	L	T	-23.94217	-0.8538312430255128	-1.758608252817107	-2.738208351971762	0.706613784971594
105	L	V	-17.890564	-2.1434691286234266	-1.758608252817107	-2.481740588760717	0.5851645406796012
105	L	W	-23.92633	-1.8671181531381595	-1.758608252817107	-2.920485380539322	0.7795047700718191
105	L	Y	-24.21991	-1.2222992103392025	-1.758608252817107	-2.8330105351734387	0.7442383963983278
106	T	A	-24.075806	-1.3696863972646784	-1.4043628568735196	-2.303550476654024	0.4980169364347733
106	T	C	-26.695251	-1.7565777629440527	-1.4043628568735196	-2.6930587932242736	0.6853896451924107
106	T	D	-24.533997	0.6250251288431113	-1.4043628568735196	-2.0375565620778997	0.3691714010076107
106	T	E	-22.989136	0.4407911451862664	-1.4043628568735196	-1.8975513544292	0.30699967842212456
106	T	F	-24.177399	-0.7064440561000368	-1.4043628568735196	-2.19911517127118	0.44635009111373136
106	T	G	-26.76175	-1.535496982555839	-1.4043628568735196	-2.6603007988167953	0.6702754850466288
106	T	H	-26.564606	0.03547638114120766	-1.4043628568735196	-2.3708036062056195	0.5339264658591489
106	T	I	-26.681244	-0.48536327571182303	-1.4043628568735196	-2.467232064135032	0.5772322864186944
106	T	K	-26.510834	1.325114266739122	-1.4043628568735196	-2.1898346355449405	0.4417408082323936
106	T	L	-25.110657	-0.8538312430255128	-1.4043628568735196	-2.331223139575853	0.511951977703934
106	T	M	-26.717407	-1.351262998898994	-1.4043628568735196	-2.6206290151659677	0.6508736198949512
106	T	N	-24.636597	-1.314416202167625	-1.4043628568735196	-2.3565795806499485	0.5257798263479473
106	T	P	-26.638824	-1.9592351449665824	-1.4043628568735196	-2.724645476861203	0.7003966127130453
106	T	Q	-25.582367	-1.2222992103392025	-1.4043628568735196	-2.452554264247908	0.5701575731589666
106	T	R	-22.828278	2.614752152337036	-1.4043628568735196	-1.6290818464883232	0.19166041376353307
106	T	S	-22.199493	-2.0145053400636357	-1.4043628568735196	-2.2349803909130723	0.46575195626540894
106	T	V	-26.733704	-0.8354078446598283	-1.4043628568735196	-2.532184472350705	0.6096044592132062
106	T	W	-26.622131	-1.1486056168764645	-1.4043628568735196	-2.5717635819521414	0.6269696644870832
106	T	Y	-25.604004	-1.793424559675422	-1.4043628568735196	-2.560814891450344	0.623325115232072
107	L	A	-25.190735	-1.6460373727499458	-1.5133095163093153	-2.622390212017249	0.6519455461464251
107	L	C	-26.933777	-1.2591460070705716	-1.5133095163093153	-2.772483027115748	0.7195840926144281
107	L	D	-26.829803	1.9330864128067098	-1.5133095163093153	-2.30247225276424	0.4975881659341837
107	L	E	-26.648499	1.7488524291498648	-1.5133095163093153	-2.298576129590915	0.4965162396827098
107	L	F	-18.23935	-2.0145053400636357	-1.5133095163093153	-2.075958782609764	0.3864294136563404
107	L	G	-26.662598	-1.4802267874587853	-1.5133095163093153	-2.7766781725896195	0.7216207524922286
107	L	H	-26.544647	1.3435376651048063	-1.5133095163093153	-2.331737730417754	0.5121663629542288
107	L	I	-21.398468	-1.793424559675422	-1.5133095163093153	-2.2603551279975753	0.47700718190588487
107	L	K	-26.919403	2.6331755507027204	-1.5133095163093153	-2.244495510813919	0.47014685389645194
107	L	M	-26.908325	-1.66446077111563	-1.5133095163093153	-2.8436106137531447	0.7489548719048129
107	L	N	-26.71103	-0.006354918204026561	-1.5133095163093153	-2.5360420693456494	0.6111051559652696
107	L	P	-26.712402	-1.056488625048042	-1.5133095163093153	-2.7071564926676297	0.6923571658269911
107	L	Q	-26.513153	0.08576207362439592	-1.5133095163093153	-2.4962751895206488	0.5917032908135921
107	L	R	-26.735596	3.9228134363006344	-1.5133095163093153	-2.1157882350545143	0.4057240861828706
107	L	S	-26.670135	-0.7064440561000368	-1.5133095163093153	-2.641783607075358	0.661807267659985
107	L	T	-26.742523	-0.8538312430255128	-1.5133095163093153	-2.6761801157343066	0.6775645835566513
107	L	V	-21.679077	-2.1434691286234266	-1.5133095163093153	-2.352980540172652	0.5246007074713259
107	L	W	-26.762177	-1.8671181531381595	-1.5133095163093153	-2.862781291409846	0.7572087040411619
107	L	Y	-26.597595	-1.2222992103392025	-1.5133095163093153	-2.7213354142466017	0.6991103012112767
108	T	A	-27.399109	-1.3696863972646784	-1.204278141210118	-2.5180047319857817	0.6036016722049523
108	T	C	-27.175385	-1.7565777629440527	-1.204278141210118	-2.5594782987103635	0.6223603816057455
108	T	D	-23.878937	0.6250251288431113	-1.204278141210118	-1.766944812922418	0.2474005788401758
108	T	E	-24.088043	0.4407911451862664	-1.204278141210118	-1.815222219308879	0.2687319112445064
108	T	F	-27.242828	-0.7064440561000368	-1.204278141210118	-2.380984523761603	0.5378925929896023
108	T	G	-23.413116	-1.535496982555839	-1.204278141210118	-2.065282645775396	0.38117697502411835
108	T	H	-27.091583	0.03547638114120766	-1.204278141210118	-2.243057704977947	0.4691821202701254
108	T	I	-27.15561	-0.48536327571182303	-1.204278141210118	-2.33281839348094	0.5127023260799657
108	T	K	-27.253601	1.325114266739122	-1.204278141210118	-2.091094418588507	0.3924322006645943
108	T	L	-25.418945	-0.8538312430255128	-1.204278141210118	-2.170475570832134	0.4343445170972237
108	T	M	-27.165802	-1.351262998898994	-1.204278141210118	-2.4828227515104446	0.5861292743059278
108	T	N	-27.157593	-1.314416202167625	-1.204278141210118	-2.4750398143738104	0.5818415693000322
108	T	P	-27.15268	-1.9592351449665824	-1.204278141210118	-2.59542189427514	0.6392968163790331
108	T	Q	-27.301025	-1.2222992103392025	-1.204278141210118	-2.478012343286827	0.5830206881766534
108	T	R	-27.245728	2.614752152337036	-1.204278141210118	-1.9527135044998751	0.33444099045985637
108	T	S	-23.849426	-2.0145053400636357	-1.204278141210118	-2.202880432375489	0.4483867509915318
108	T	V	-27.150604	-0.8354078446598283	-1.204278141210118	-2.390163714729395	0.5413227569943188
108	T	W	-27.181396	-1.1486056168764645	-1.204278141210118	-2.4486284211515628	0.5684424911566084
108	T	Y	-27.062286	-1.793424559675422	-1.204278141210118	-2.551212978793804	0.6193589881016186
109	N	A	-27.0849	-0.522210072443192	-0.9899546102903084	-2.1892431021282874	0.44120484510665664
109	N	C	-27.148956	-0.9091014381225662	-0.9899546102903084	-2.2625263730870246	0.4777575302819166
109	N	D	-20.703827	-0.22245119597837526	-0.9899546102903084	-1.4527547970543773	0.13409797405938473
109	N	E	-24.745758	-0.3329915861724819	-0.9899546102903084	-1.865020592526558	0.29113516990031085
109	N	F	-26.969727	0.14103226872144947	-0.9899546102903084	-2.071002406542673	0.3835352127773609
109	N	G	-24.798798	-0.6880206577343524	-0.9899546102903084	-1.92880204921723	0.32393611319541216
109	N	H	-27.149017	0.0723231778725767	-0.9899546102903084	-2.1053381094008095	0.4005788401757959
109	N	I	-27.20337	0.36211304910966347	-0.9899546102903084	-2.0705543700156563	0.38321363490191873
109	N	K	-26.909882	0.4776379419176355	-0.9899546102903084	-2.014739197871016	0.35952406474434556
109	N	L	-27.25238	-0.006354918204026561	-0.9899546102903084	-2.1311604760758716	0.41279879944259834
109	N	M	-27.191223	-0.5037866740775074	-0.9899546102903084	-2.200645050504888	0.4472076321149105
109	N	P	-27.247772	-1.1117588201450954	-0.9899546102903084	-2.3111621652294883	0.5021974488155215
109	N	Q	-27.275146	-2.069775535160689	-0.9899546102903084	-2.493738010891108	0.5907385571872655
109	N	R	-27.072784	1.7672758275155491	-0.9899546102903084	-1.8755523261075195	0.2957444527816486
109	N	S	-23.10962	-1.4618033890931008	-0.9899546102903084	-1.8805409853626014	0.2991746167863651
109	N	T	-27.033508	-1.314416202167625	-0.9899546102903084	-2.3182942520882275	0.5055204201950906
109	N	V	-27.132751	0.012068480161658401	-0.9899546102903084	-2.112145330768592	0.403901811555365
109	N	W	-27.286377	-0.3011292920549782	-0.9899546102903084	-2.181210012288508	0.43798906635223495
109	N	Y	-24.494598	-0.9459482348539352	-0.9899546102903084	-1.937506426617487	0.3276878550755708
110	T	A	-9.9019165	-1.3696863972646784	-0.9600158197837334	-1.1804057749905041	0.050702111694715404
110	T	C	-17.828827	-1.7565777629440527	-0.9600158197837334	-1.5103791360456142	0.15178475720870405
110	T	D	-9.92572	0.6250251288431113	-0.9600158197837334	-0.8634860785626663	0.00782506163575946
110	T	E	-9.201508	0.4407911451862664	-0.9600158197837334	-0.8781178842017899	0.009111373137528139
110	T	F	-17.995422	-0.7064440561000368	-0.9600158197837334	-1.3320995604959118	0.09529424375602959
110	T	G	-17.440369	-1.535496982555839	-0.9600158197837334	-1.4477621513035333	0.13366920355879516
110	T	H	-13.513611	0.03547638114120766	-0.9600158197837334	-1.0265835929567	0.02293922178154143
110	T	I	-7.7001038	-0.48536327571182303	-0.9600158197837334	-0.9995178413404838	0.019937828277414513
110	T	K	-9.775238	1.325114266739122	-0.9600158197837334	-0.7714113524360924	0.0035373566298638652
110	T	L	-16.22403	-0.8538312430255128	-0.9600158197837334	-1.267479650890479	0.07589237860435202
110	T	M	-12.609772	-1.351262998898994	-0.9600158197837334	-1.23176825911596	0.06442276771358131
110	T	N	-8.723633	-1.314416202167625	-0.9600158197837334	-1.153515548098087	0.044163361560724625
110	T	P	-17.826569	-1.9592351449665824	-0.9600158197837334	-1.5492751411191965	0.16421910172580126
110	T	Q	-7.6911926	-1.2222992103392025	-0.9600158197837334	-1.1248325496774978	0.03794618930217601
110	T	R	-12.441498	2.614752152337036	-0.9600158197837334	-0.686619833330133	0.0012863115017686783
110	T	S	-7.208374	-2.0145053400636357	-0.9600158197837334	-1.2682694404061938	0.07599957122949941
110	T	V	-6.8625793	-0.8354078446598283	-0.9600158197837334	-1.0492098705037798	0.025833422660520956
110	T	W	-18.09433	-1.1486056168764645	-0.9600158197837334	-1.4137629824997076	0.1235930967949405
110	T	Y	-17.059052	-1.793424559675422	-0.9600158197837334	-1.4767360350831726	0.13999356844249117
111	S	A	-19.452423	-1.2222992103392025	-1.1401354163199988	-1.618412642079193	0.18769428663307963
111	S	C	-22.641083	-1.6091905760185767	-1.1401354163199988	-1.9525810277373394	0.33433379783470896
111	S	D	-19.916748	0.4776379419176352	-1.1401354163199988	-1.3807635997477048	0.11394576053167542
111	S	E	-22.451141	0.29340395826079047	-1.1401354163199988	-1.6192313683949968	0.1880158645085218
111	S	F	-22.529022	-0.559056869174561	-1.1401354163199988	-1.7575944877689533	0.24332725908457498
111	S	G	-22.778015	-1.388109795630363	-1.1401354163199988	-1.9251095793090776	0.32211383856790654
111	S	H	-22.406616	-0.11191080578426815	-1.1401354163199988	-1.6751493207732382	0.20698895915960983
111	S	I	-22.5513	-0.33797608878634716	-1.1401354163199988	-1.7241664668805141	0.22971379569085648
111	S	K	-20.041748	1.1777270798136459	-1.1401354163199988	-1.2978579874906848	0.08489655911673277
111	S	L	-22.588074	-0.7064440561000368	-1.1401354163199988	-1.7876140481108105	0.255975988851967
111	S	M	-22.57959	-1.203875811973518	-1.1401354163199988	-1.8726012560494154	0.2938149855289956
111	S	N	-22.561401	-1.4618033890931008	-1.1401354163199988	-1.917539612994629	0.31675420731053705
111	S	P	-18.217377	-1.811847958041106	-1.1401354163199988	-1.6490145705564334	0.19702004502090256
111	S	Q	-22.584198	-1.3696863972646787	-1.1401354163199988	-1.902890452174773	0.31021545717654625
111	S	R	-22.470734	2.46736496541156	-1.1401354163199988	-1.3616387864988713	0.10612069889591597
111	S	T	-8.882355	-2.0145053400636357	-1.1401354163199988	-1.3933056255003522	0.11780469503698146
111	S	V	-21.555756	-0.6880206577343524	-1.1401354163199988	-1.68979289808096	0.21320613141815842
111	S	W	-22.400482	-1.0012184299509888	-1.1401354163199988	-1.8198430165940982	0.2707685711223068
111	S	Y	-22.672577	-1.6460373727499458	-1.1401354163199988	-1.9625500881917226	0.33894308071604673
112	I	A	-20.657074	-1.277569405436256	-1.2532554146155028	-1.8078901778548704	0.26519455461464253
112	I	C	-20.459137	-0.8906780397568819	-1.2532554146155028	-1.724546153622259	0.23003537356629863
112	I	D	-19.378448	2.3015543801203995	-1.2532554146155028	-1.2164387586922603	0.059706292207096154
112	I	E	-20.6268	2.1173203964635547	-1.2532554146155028	-1.3266771787799247	0.09325758387822917
112	I	F	-20.611725	-1.9408117466008976	-1.2532554146155028	-1.9284183721497354	0.32361453531997
112	I	G	-20.519226	-1.1117588201450956	-1.2532554146155028	-1.7675758296302155	0.24782934934076536
112	I	H	-20.64035	1.7120056324184958	-1.2532554146155028	-1.3713237134289231	0.11008682602636939
112	I	K	-20.417389	3.0016435180164107	-1.2532554146155028	-1.2269346671031258	0.06281487833637046
112	I	L	-4.626129	-1.793424559675422	-1.2532554146155028	-1.4018336309034223	0.12016293279022404
112	I	M	-18.963776	-1.2959928038019406	-1.2532554146155028	-1.6897591031743329	0.21309893879301103
112	I	N	-20.627075	0.36211304910966347	-1.2532554146155028	-1.5414531143154973	0.1616464787222639
112	I	P	-20.560547	-0.6880206577343524	-1.2532554146155028	-1.6982379488401746	0.21706506592346447
112	I	Q	-20.442657	0.4542300409380856	-1.2532554146155028	-1.514079934646385	0.1533926465859149
112	I	R	-20.70929	4.291281403614324	-1.2532554146155028	-1.1538471654849989	0.04459213206131418
112	I	S	-19.621613	-0.33797608878634716	-1.2532554146155028	-1.5718243806482652	0.17161539286097116
112	I	T	-18.19574	-0.48536327571182303	-1.2532554146155028	-1.5038889242621742	0.14931932683031407
112	I	V	-13.6427	-1.8118479580411064	-1.2532554146155028	-1.5425745686976051	0.16196805659770608
112	I	W	-20.723328	-1.4986501858244698	-1.2532554146155028	-1.853439734128874	0.28598992389323613
112	I	Y	-20.565918	-0.8538312430255128	-1.2532554146155028	-1.726563835072115	0.23067852931718297
113	I	A	-17.50415	-1.277569405436256	-1.3555919895217006	-1.7015903998158914	0.21824418480008576
113	I	C	-20.319	-0.8906780397568819	-1.3555919895217006	-1.8148109972243023	0.2685175259942116
113	I	D	-18.322205	2.3015543801203995	-1.3555919895217006	-1.250174174888838	0.07106871047271948
113	I	E	-20.467407	2.1173203964635547	-1.3555919895217006	-1.4152439429811667	0.12423625254582485
113	I	F	-19.85611	-1.9408117466008976	-1.3555919895217006	-1.9725031171862892	0.3426948225962054
113	I	G	-20.637817	-1.1117588201450956	-1.3555919895217006	-1.8778790087502755	0.2974595347840069
113	I	H	-18.553314	1.7120056324184958	-1.3555919895217006	-1.3263775663896786	0.09293600600278701
113	I	K	-20.724792	3.0016435180164107	-1.3555919895217006	-1.3520117715654782	0.10290492014149427
113	I	L	-4.6362	-1.793424559675422	-1.3555919895217006	-1.5029066008378043	0.1488905563297245
113	I	M	-18.185486	-1.2959928038019406	-1.3555919895217006	-1.7429300266908543	0.23839639832779505
113	I	N	-20.706726	0.36211304910966347	-1.3555919895217006	-1.6487674748148171	0.19691285239575518
113	I	P	-20.739624	-0.6880206577343524	-1.3555919895217006	-1.8133935775859613	0.2678743702433273
113	I	Q	-19.771149	0.4542300409380856	-1.3555919895217006	-1.565243178082837	0.16936434773287598
113	I	R	-20.683868	4.291281403614324	-1.3555919895217006	-1.2528401298346088	0.07214063672419338
113	I	S	-19.803406	-0.33797608878634716	-1.3555919895217006	-1.6857137805121933	0.21127666416550542
113	I	T	-19.306122	-0.48536327571182303	-1.3555919895217006	-1.6747361518128812	0.20688176653446244
113	I	V	-18.358154	-1.8118479580411064	-1.3555919895217006	-1.8490339193395555	0.2840604566405831
113	I	W	-20.633453	-1.4986501858244698	-1.3555919895217006	-1.9473298902182354	0.3320827527066138
113	I	Y	-19.923828	-0.8538312430255128	-1.3555919895217006	-1.7791415527906898	0.2526530174723979
114	N	A	-15.114899	-0.522210072443192	-0.9244927896155042	-1.150712801474143	0.043520205809840284
114	N	C	-16.194977	-0.9091014381225662	-0.9244927896155042	-1.2594372832536052	0.07374852610140423
114	N	D	-3.1143188	-0.22245119597837526	-0.9244927896155042	-0.9082987219196197	0.011576803515918105
114	N	E	-9.28595	-0.3329915861724819	-0.9244927896155042	-0.9786060548230766	0.017472397899024546
114	N	F	-16.78006	0.14103226872144947	-0.9244927896155042	-1.1190668081199147	0.03676707042555472
114	N	G	-7.5072327	-0.6880206577343524	-0.9244927896155042	-1.01453840474398	0.02165291027977275
114	N	H	-4.602051	0.0723231778725767	-0.9244927896155042	-0.8713337954845728	0.008468217386643799
114	N	I	-15.513702	0.36211304910966347	-0.9244927896155042	-1.031437070029043	0.02368957015757316
114	N	K	-12.512695	0.4776379419176355	-0.9244927896155042	-0.9195010629148623	0.012219959266802444
114	N	L	-15.116913	-0.006354918204026561	-0.9244927896155042	-1.0699950371284084	0.02915639404009004
114	N	M	-14.367126	-0.5037866740775074	-0.9244927896155042	-1.121178969566532	0.03719584092614428
114	N	P	-15.596283	-1.1117588201450954	-0.9244927896155042	-1.2693238792707033	0.07642834173008897
114	N	Q	-5.8262024	-2.069775535160689	-0.9244927896155042	-1.2509458369171287	0.07128309572301425
114	N	R	-16.576843	1.7672758275155491	-0.9244927896155042	-0.9001195652042698	0.010826455139886376
114	N	S	-4.362976	-1.4618033890931008	-0.9244927896155042	-1.1253252284764248	0.0380533819273234
114	N	T	-7.897278	-1.314416202167625	-0.9244927896155042	-1.1274252556063171	0.03848215242791296
114	N	V	-14.052551	0.012068480161658401	-0.9244927896155042	-1.030336068150199	0.023582377532425768
114	N	W	-16.901093	-0.3011292920549782	-0.9244927896155042	-1.1923069828564787	0.053703505198842316
114	N	Y	-15.775726	-0.9459482348539352	-0.9244927896155042	-1.247798754007742	0.07021116947154035
115	H	A	-23.669434	0.8276825108656407	-1.1398185342705829	-1.6682855774643182	0.20473791403151465
115	H	C	-27.384033	0.4407911451862664	-1.1398185342705829	-2.1750152671839302	0.4363811769750241
115	H	D	-24.192627	2.011764508883313	-1.1398185342705829	-1.5850693216130924	0.17708221674348804
115	H	E	-23.027649	1.827530525226468	-1.1398185342705829	-1.481653914229437	0.14138707256940722
115	H	F	-27.615662	1.490924852030282	-1.1398185342705829	-2.0721812914460536	0.38449994640368745
115	H	G	-27.39215	0.6618719255744803	-1.1398185342705829	-2.145669824782607	0.42019509057776827
115	H	I	-26.04004	1.7120056324184958	-1.1398185342705829	-1.8374475204616163	0.27891521063350844
115	H	K	-25.222107	-0.8722546413911971	-1.1398185342705829	-2.10075777722857	0.39800621717225854
115	H	L	-27.49347	1.3435376651048063	-1.1398185342705829	-2.0726921049621985	0.384928716904277
115	H	M	-26.816437	0.8461059092313251	-1.1398185342705829	-2.0433559630063165	0.37217279451173757
115	H	N	-24.577332	0.0723231778725767	-1.1398185342705829	-1.8743138569190232	0.29510129703076426
115	H	P	-25.846558	0.23813376316373702	-1.1398185342705829	-2.0020482376645217	0.3543788187372709
115	H	Q	-27.476532	0.16444016970099895	-1.1398185342705829	-2.2273953294295556	0.4610354807589238
115	H	R	-23.86911	0.4173832442067166	-1.1398185342705829	-1.7455508105062822	0.23925393932897418
115	H	S	-24.488037	-0.11191080578426815	-1.1398185342705829	-1.891948027386178	0.3043198627934398
115	H	T	-25.629578	0.03547638114120766	-1.1398185342705829	-2.0049398898816753	0.35598670811448174
115	H	V	-24.961914	1.3619610634704906	-1.1398185342705829	-1.7460880048593952	0.23957551720441633
115	H	W	-27.286255	1.0487632912538545	-1.1398185342705829	-2.0805558825605734	0.3882516882838461
115	H	Y	-24.243896	0.40394434845489735	-1.1398185342705829	-1.7885845724812643	0.2570479151034409
116	K	A	-20.55075	2.1173203964635547	-1.1252989528779638	-1.2196394499339034	0.06002787008253832
116	K	C	-21.941528	1.7304290307841803	-1.1252989528779638	-1.3784300748673841	0.11319541215564369
116	K	D	-21.250305	2.1223048990774203	-1.1252989528779638	-1.275938086117667	0.07857219423303677
116	K	E	-19.169312	2.306538882734265	-1.1252989528779638	-1.1008278571391714	0.03344409904598564
116	K	F	-21.990295	2.780562737628196	-1.1252989528779638	-1.2773189903541848	0.07910815735877372
116	K	G	-19.519226	1.9515098111723943	-1.1252989528779638	-1.1611056384055072	0.04609282881337764
116	K	H	-21.492706	-0.8722546413911971	-1.1252989528779638	-1.7049672648560779	0.21920891842641227
116	K	I	-21.207916	3.0016435180164107	-1.1252989528779638	-1.1894466151904999	0.052524386322221034
116	K	L	-20.469513	2.6331755507027204	-1.1252989528779638	-1.162774144264517	0.04673598456426198
116	K	M	-22.094574	2.1357437948292395	-1.1252989528779638	-1.3489815819149158	0.10151141601457819
116	K	N	-15.9201355	0.4776379419176355	-1.1252989528779638	-1.143584264899783	0.041697931182334655
116	K	P	-19.835968	1.527771648761651	-1.1252989528779638	-1.230590743581677	0.0634580340872548
116	K	Q	-19.63034	0.38552095008921305	-1.1252989528779638	-1.3628730006845782	0.1067638546468003
116	K	R	-6.763336	-0.8722546413911973	-1.1252989528779638	-1.1500515651466772	0.0433058205595455
116	K	S	-18.688751	1.1777270798136459	-1.1252989528779638	-1.1955318520905656	0.054346660949726656
116	K	T	-16.750946	1.325114266739122	-1.1252989528779638	-1.0710746830995852	0.029263586665237432
116	K	V	-20.297821	2.6515989490684047	-1.1252989528779638	-1.147909093144135	0.042984242684103335
116	K	W	-22.176788	2.338401176851769	-1.1252989528779638	-1.3361501849973219	0.09754528888412477
116	K	Y	-21.976624	1.6935822340528117	-1.1252989528779638	-1.3857358746108095	0.11576803515918105
117	F	A	-19.641418	-1.4986501858244698	-1.057053047036061	-1.62758255805851	0.1913388358880909
117	F	C	-23.133453	-1.1117588201450956	-1.057053047036061	-1.8569335742927982	0.287597813270447
117	F	D	-21.827423	2.0804735997321857	-1.057053047036061	-1.2866975360551458	0.08189516561260585
117	F	E	-23.062134	1.8962396160753408	-1.057053047036061	-1.4237379257924772	0.12648729767392003
117	F	G	-22.366486	-1.3328396005333096	-1.057053047036061	-1.8212737527255998	0.27141172687319115
117	F	H	-14.823151	1.490924852030282	-1.057053047036061	-0.927256310598783	0.012755922392539393
117	F	I	-21.115906	-1.9408117466008976	-1.057053047036061	-1.8243747962617294	0.2726980383749598
117	F	K	-21.922974	2.780562737628196	-1.057053047036061	-1.2274593698664846	0.06292207096151785
117	F	L	-19.782745	-2.0145053400636357	-1.057053047036061	-1.735783225216434	0.23518061957337336
117	F	M	-21.446869	-1.5170735841901544	-1.057053047036061	-1.7719771704982992	0.2493300460928288
117	F	N	-23.11554	0.14103226872144947	-1.057053047036061	-1.6525361432094514	0.19841354914781864
117	F	P	-20.312927	-0.9091014381225664	-1.057053047036061	-1.5716692161617236	0.17150820023582378
117	F	Q	-20.97348	0.23314926054987162	-1.057053047036061	-1.4429730935537939	0.13238289205702647
117	F	R	-23.217438	4.0702006232261105	-1.057053047036061	-1.2512766591827447	0.07149748097330903
117	F	S	-21.724274	-0.559056869174561	-1.057053047036061	-1.6291816799780832	0.19176760638868046
117	F	T	-21.809448	-0.7064440561000368	-1.057053047036061	-1.6611006658580139	0.20248686890341944
117	F	V	-20.684875	-2.03292873842932	-1.057053047036061	-1.807363180280849	0.26487297673920035
117	F	W	-13.569305	-1.7197309662126836	-1.057053047036061	-1.3780217224689548	0.1129810269053489
117	F	Y	-12.104706	-1.0749120234137266	-1.057053047036061	-1.2220115619938006	0.06120698895915961
118	C	A	-27.416077	-1.7750011613097372	-1.7428281893284074	-3.304565502360341	0.8901275592239254
118	C	D	-24.268127	1.03033989288817	-1.7428281893284074	-2.465148472021096	0.5760531675420731
118	C	E	-27.434418	0.8461059092313251	-1.7428281893284074	-2.88474222676314	0.765462536177511
118	C	F	-27.381775	-1.1117588201450956	-1.7428281893284074	-3.1781765343719686	0.8615071283095723
118	C	G	-22.840973	-1.9408117466008976	-1.7428281893284074	-2.792971210476522	0.7277307321256298
118	C	H	-24.178314	0.4407911451862664	-1.7428281893284074	-2.533902100574336	0.6104620002143852
118	C	I	-26.148376	-0.8906780397568819	-1.7428281893284074	-2.9763954206050167	0.797084360595991
118	C	K	-24.551361	1.7304290307841803	-1.7428281893284074	-2.4137487578768266	0.5526851752599421
118	C	L	-26.168915	-1.2591460070705716	-1.7428281893284074	-3.043581146846377	0.8220602422553328
118	C	M	-25.855804	-1.7565777629440527	-1.7428281893284074	-3.0959356148574853	0.8389966770286205
118	C	N	-24.463715	-0.9091014381225662	-1.7428281893284074	-2.7763646714755037	0.7214063672419337
118	C	P	-26.243744	-1.959235144966582	-1.7428281893284074	-3.184163675713373	0.8630078250616358
118	C	Q	-24.972137	-0.8169844462941438	-1.7428281893284074	-2.819439217988289	0.7380212241397792
118	C	R	-26.441956	3.0200669163820946	-1.7428281893284074	-2.5182463267922426	0.603816057455247
118	C	S	-25.302277	-1.6091905760185767	-1.7428281893284074	-3.000057235729568	0.80533819273234
118	C	T	-24.124695	-1.7565777629440527	-1.7428281893284074	-2.8918178569323265	0.7691070854325223
118	C	V	-27.462738	-1.240722608704887	-1.7428281893284074	-3.2122005878755173	0.869117804695037
118	C	W	-27.437653	-1.5539203809215234	-1.7428281893284074	-3.265891663052207	0.8818737270875764
118	C	Y	-27.464508	-2.1250457302577423	-1.7428281893284074	-3.379321404327464	0.906528030871476
119	N	A	-27.370392	-0.522210072443192	-1.2452094011246442	-2.4027382601093508	0.5481830850037518
119	N	C	-27.501648	-0.9091014381225662	-1.2452094011246442	-2.4854196508760253	0.5870940079322543
119	N	D	-27.317871	-0.22245119597837526	-1.2452094011246442	-2.3478495654146965	0.5206345803408725
119	N	E	-27.172852	-0.3329915861724819	-1.2452094011246442	-2.3454487019125403	0.5191338835888091
119	N	F	-27.248077	0.14103226872144947	-1.2452094011246442	-2.2832777986783155	0.48997748954871906
119	N	G	-27.321472	-0.6880206577343524	-1.2452094011246442	-2.4233143645219015	0.5563297245149533
119	N	H	-27.342468	0.0723231778725767	-1.2452094011246442	-2.3063379965077617	0.49962482581198414
119	N	I	-24.388031	0.36211304910966347	-1.2452094011246442	-1.8944141925217441	0.3056061742952085
119	N	K	-27.367401	0.4776379419176355	-1.2452094011246442	-2.25133075305759	0.4732554400257262
119	N	L	-27.395813	-0.006354918204026561	-1.2452094011246442	-2.3254325504314712	0.5087361989495123
119	N	M	-27.312225	-0.5037866740775074	-1.2452094011246442	-2.39178428336797	0.5425018758709401
119	N	P	-27.240051	-1.1117588201450954	-1.2452094011246442	-2.4847664964325653	0.5867724300568121
119	N	Q	-27.424408	-2.069775535160689	-1.2452094011246442	-2.6888356611241564	0.6830314074391682
119	N	R	-27.256683	1.7672758275155491	-1.2452094011246442	-2.0751399115517217	0.3858934505306035
119	N	S	-24.622559	-1.4618033890931008	-1.2452094011246442	-2.2186610702680243	0.4558902347518491
119	N	T	-26.29889	-1.314416202167625	-1.2452094011246442	-2.3961682195152822	0.5447529209990353
119	N	V	-22.991852	0.012068480161658401	-1.2452094011246442	-1.7969324881609996	0.2606924643584521
119	N	W	-27.29831	-0.3011292920549782	-1.2452094011246442	-2.3574948847646597	0.526530174723979
119	N	Y	-25.794617	-0.9459482348539352	-1.2452094011246442	-2.267197042288672	0.480330153285454
120	L	A	-25.335846	-1.6460373727499458	-1.7281849373099527	-2.984320736262138	0.8005145246007075
120	L	C	-26.58075	-1.2591460070705716	-1.7281849373099527	-3.0701945354281244	0.8316003858934505
120	L	D	-26.486176	1.9330864128067098	-1.7281849373099527	-2.6016941936549696	0.6424054025083075
120	L	E	-26.719208	1.7488524291498648	-1.7281849373099527	-2.652376488879915	0.6667381284167649
120	L	F	-22.32782	-2.0145053400636357	-1.7281849373099527	-2.7311539404704117	0.7031836209668775
120	L	G	-26.566925	-1.4802267874587853	-1.7281849373099527	-3.108585302724517	0.8433915746596634
120	L	H	-26.509796	1.3435376651048063	-1.7281849373099527	-2.6716580765921196	0.6750991531782613
120	L	I	-19.175232	-1.793424559675422	-1.7281849373099527	-2.4361704586032515	0.5627612820237967
120	L	K	-26.508026	2.6331755507027204	-1.7281849373099527	-2.534617350978399	0.6107835780898274
120	L	M	-26.478973	-1.66446077111563	-1.7281849373099527	-3.1314247246783573	0.849608746918212
120	L	N	-26.584198	-0.006354918204026561	-1.7281849373099527	-2.8638237468196337	0.7578518597920463
120	L	P	-26.656403	-1.056488625048042	-1.7281849373099527	-3.0442445177178987	0.8224890127559223
120	L	Q	-26.501099	0.08576207362439592	-1.7281849373099527	-2.839176265797759	0.7464894415264229
120	L	R	-26.613098	3.9228134363006344	-1.7281849373099527	-2.444114754013214	0.5664058312788081
120	L	S	-22.8891	-0.7064440561000368	-1.7281849373099527	-2.5479375028591136	0.6177510987244078
120	L	T	-26.406525	-0.8538312430255128	-1.7281849373099527	-2.9766262650988193	0.7971915532211384
120	L	V	-21.947113	-2.1434691286234266	-1.7281849373099527	-2.7214249824052796	0.6992174938364241
120	L	W	-26.546814	-1.8671181531381595	-1.7281849373099527	-3.178899847967041	0.8618287061850145
120	L	Y	-25.480988	-1.2222992103392025	-1.7281849373099527	-2.9243002406605885	0.7810054668238825
121	S	A	-27.653961	-1.2222992103392025	-1.4331651261838618	-2.759165592275586	0.7152963876085325
121	S	C	-27.774902	-1.6091905760185767	-1.4331651261838618	-2.846798588718699	0.7501339907814343
121	S	D	-24.626709	0.4776379419176352	-1.4331651261838618	-2.1031184497709363	0.39918533604887985
121	S	E	-26.546906	0.29340395826079047	-1.4331651261838618	-2.36529959433468	0.5310322649801693
121	S	F	-27.745972	-0.559056869174561	-1.4331651261838618	-2.6585728861255697	0.6690963661700075
121	S	G	-25.173218	-1.388109795630363	-1.4331651261838618	-2.4675019798947293	0.5774466716689892
121	S	H	-27.628448	-0.11191080578426815	-1.4331651261838618	-2.5714194534763024	0.6265408939864937
121	S	I	-24.37262	-0.33797608878634716	-1.4331651261838618	-2.1956670855456597	0.44463500911137316
121	S	K	-27.678955	1.1777270798136459	-1.4331651261838618	-2.400167773315935	0.5475399292528674
121	S	L	-27.5719	-0.7064440561000368	-1.4331651261838618	-2.6586778771094495	0.6692035587951549
121	S	M	-27.43509	-1.203875811973518	-1.4331651261838618	-2.7255921260229456	0.7010397684639297
121	S	N	-27.831085	-1.4618033890931008	-1.4331651261838618	-2.8273342704233597	0.7417729660199378
121	S	P	-27.749817	-1.811847958041106	-1.4331651261838618	-2.881662566664489	0.764069032050595
121	S	Q	-26.629822	-1.3696863972646787	-1.4331651261838618	-2.6470801212543673	0.6643798906635223
121	S	R	-27.57428	2.46736496541156	-1.4331651261838618	-2.2442914356682433	0.46971808339586235
121	S	T	-20.244568	-2.0145053400636357	-1.4331651261838618	-2.105184471467601	0.4004716475506485
121	S	V	-23.56372	-0.6880206577343524	-1.4331651261838618	-2.164355211335632	0.4314503162182442
121	S	W	-27.661469	-1.0012184299509888	-1.4331651261838618	-2.721288262308004	0.6990031085861292
121	S	Y	-27.62262	-1.6460373727499458	-1.4331651261838618	-2.8324661770777335	0.7439168185228856
122	D	A	-20.669159	1.4172312585675442	-1.1834073081083694	-1.349079161970372	0.10161860863972559
122	D	C	-21.427216	1.03033989288817	-1.1834073081083694	-1.45905515317083	0.1363490191874799
122	D	E	-12.075958	-1.9776585433322666	-1.1834073081083694	-1.4749947790777227	0.13945760531675422
122	D	F	-21.526154	2.0804735997321857	-1.1834073081083694	-1.3465223027488618	0.1004394897631043
122	D	G	-18.875916	1.2514206732763837	-1.1834073081083694	-1.2409435328350846	0.06742416121770822
122	D	H	-19.580872	2.011764508883313	-1.1834073081083694	-1.2016382626334692	0.05627612820237968
122	D	I	-21.509827	2.3015543801203995	-1.1834073081083694	-1.3226145328711978	0.09154250187587094
122	D	K	-13.008514	2.1223048990774203	-1.1834073081083694	-0.8876182270378181	0.009647336263265088
122	D	L	-20.142761	1.9330864128067098	-1.1834073081083694	-1.250523440217147	0.07117590309786687
122	D	M	-21.305237	1.4356546569332287	-1.1834073081083694	-1.3990534755659092	0.11930539178904491
122	D	N	-9.7352295	-0.22245119597837526	-1.1834073081083694	-1.122228033696943	0.03730303355129167
122	D	P	-18.991974	0.8276825108656405	-1.1834073081083694	-1.302087923117368	0.08650444849394362
122	D	Q	-19.844727	-0.3145681878067974	-1.1834073081083694	-1.525539976553031	0.15607246221459964
122	D	R	-19.655548	3.4119427846753343	-1.1834073081083694	-1.0787800138804284	0.03044270554185872
122	D	S	-13.036011	0.4776379419176352	-1.1834073081083694	-1.0873624855460489	0.03162182441848001
122	D	T	-12.179962	0.6250251288431113	-1.1834073081083694	-1.0454912589694958	0.025619037410226177
122	D	V	-19.581207	1.9515098111723943	-1.1834073081083694	-1.2080541066548094	0.05809840282988531
122	D	W	-21.345001	1.6383120389557582	-1.1834073081083694	-1.3790007747257285	0.11330260478079109
122	D	Y	-19.257355	0.9934930961568009	-1.1834073081083694	-1.2980947839348567	0.08511094436702756
123	A	C	-20.708252	-1.7750011613097372	-1.5703002998224127	-2.282343716874939	0.48954871904812947
123	A	D	-27.170502	1.4172312585675442	-1.5703002998224127	-2.488849461912194	0.5880587415585807
123	A	E	-24.801086	1.2329972749106992	-1.5703002998224127	-2.2119795345552253	0.4523528781219852
123	A	F	-27.400787	-1.4986501858244698	-1.5703002998224127	-2.961908933751981	0.7931182334655376
123	A	G	-22.903564	-1.996081941697951	-1.5703002998224127	-2.521273694437717	0.6058527173330475
123	A	H	-25.484222	0.8276825108656407	-1.5703002998224127	-2.344876396851927	0.5188123057133669
123	A	I	-27.343964	-1.277569405436256	-1.5703002998224127	-2.913824272282384	0.7765033765676922
123	A	K	-27.263	2.1173203964635547	-1.5703002998224127	-2.4239396895458083	0.556758495015543
123	A	L	-25.809967	-1.6460373727499458	-1.5703002998224127	-2.7806210112282073	0.723121449244292
123	A	M	-27.22638	-2.1434691286234266	-1.5703002998224127	-3.061700409535054	0.828706185014471
123	A	N	-26.486176	-0.522210072443192	-1.5703002998224127	-2.6698318233298313	0.6742416121770822
123	A	P	-26.393799	-1.5723437792872077	-1.5703002998224127	-2.841127654566754	0.7476685604030443
123	A	Q	-27.081604	-0.4300930806147697	-1.5703002998224127	-2.7339442229617887	0.7044699324686462
123	A	R	-27.191925	3.406958282061469	-1.5703002998224127	-2.297587484978709	0.4961946618072677
123	A	S	-23.531769	-1.2222992103392025	-1.5703002998224127	-2.4407051328072598	0.5646907492764498
123	A	T	-27.261353	-1.3696863972646784	-1.5703002998224127	-2.9191957050112656	0.7790759995712295
123	A	V	-27.462708	-1.6276139743842613	-1.5703002998224127	-2.9944309093780856	0.8035159181048344
123	A	W	-27.391174	-1.9408117466008976	-1.5703002998224127	-3.044399832414859	0.8225962053810698
123	A	Y	-24.233978	-1.7381543645783681	-1.5703002998224127	-2.6117573626823267	0.6469074927644978
124	H	A	-26.19931	0.8276825108656407	-1.7080145884136229	-2.6601956861495233	0.6701682924214813
124	H	C	-28.729767	0.4407911451862664	-1.7080145884136229	-3.061043389375544	0.8282774145138815
124	H	D	-24.921173	2.011764508883313	-1.7080145884136229	-2.3632192222262303	0.5299603387286954
124	H	E	-28.678284	1.827530525226468	-1.7080145884136229	-2.880665704978753	0.7632114910494158
124	H	F	-22.528168	1.490924852030282	-1.7080145884136229	-2.165586426822732	0.43187908671883374
124	H	G	-28.841583	0.6618719255744803	-1.7080145884136229	-3.0470121145339175	0.8231321685068067
124	H	I	-28.783722	1.7120056324184958	-1.7080145884136229	-2.9088954494110606	0.7754314503162183
124	H	K	-28.42929	-0.8722546413911971	-1.7080145884136229	-3.221465472101908	0.8709400793225426
124	H	L	-25.083282	1.3435376651048063	-1.7080145884136229	-2.4576034993753373	0.572730196162504
124	H	M	-28.68869	0.8461059092313251	-1.7080145884136229	-3.0000408629611686	0.8052310001071926
124	H	N	-27.862762	0.0723231778725767	-1.7080145884136229	-2.9897630522438914	0.8021224139779183
124	H	P	-25.860474	0.23813376316373702	-1.7080145884136229	-2.6987514210323282	0.6884982313216851
124	H	Q	-28.615173	0.16444016970099895	-1.7080145884136229	-3.0839486234847406	0.835030549898167
124	H	R	-28.602112	0.4173832442067166	-1.7080145884136229	-3.0456785251628506	0.822917783256512
124	H	S	-27.489899	-0.11191080578426815	-1.7080145884136229	-2.9656228373198017	0.7936541965912746
124	H	T	-26.58551	0.03547638114120766	-1.7080145884136229	-2.8215835115377095	0.7386643798906635
124	H	V	-24.223999	1.3619610634704906	-1.7080145884136229	-2.3565561641551556	0.5256726337227998
124	H	W	-28.592133	1.0487632912538545	-1.7080145884136229	-2.9598550071129752	0.7920463072140637
124	H	Y	-28.032593	0.40394434845489735	-1.7080145884136229	-2.965671723455376	0.7937613892164219
125	K	A	-18.075226	2.1173203964635547	-1.1658493376036427	-1.0815220459137205	0.0306570907921535
125	K	C	-20.723877	1.7304290307841803	-1.1658493376036427	-1.3040237219807551	0.08714760424482795
125	K	D	-19.839966	2.1223048990774203	-1.1658493376036427	-1.1950229856006196	0.05402508307428449
125	K	E	-12.895782	2.306538882734265	-1.1658493376036427	-0.8525255341842388	0.00728909851002251
125	K	F	-20.682312	2.780562737628196	-1.1658493376036427	-1.1951812583047734	0.05423946832457927
125	K	G	-19.752472	1.9515098111723943	-1.1658493376036427	-1.2066846780948284	0.05777682495444313
125	K	H	-18.363098	-0.8722546413911971	-1.1658493376036427	-1.5062152457670233	0.15049844570693535
125	K	I	-19.924927	3.0016435180164107	-1.1658493376036427	-1.1182404315032028	0.036338299924965164
125	K	L	-19.45282	2.6331755507027204	-1.1658493376036427	-1.117779797939113	0.03623110729981777
125	K	M	-20.563477	2.1357437948292395	-1.1658493376036427	-1.2479433571717247	0.07042555472183513
125	K	N	-15.57135	0.4776379419176355	-1.1658493376036427	-1.158365454615557	0.04577125093793547
125	K	P	-18.62616	1.527771648761651	-1.1658493376036427	-1.1789578944194896	0.050273341194125847
125	K	Q	-16.311768	0.38552095008921305	-1.1658493376036427	-1.2028515680294969	0.056812091328116626
125	K	R	-5.1700134	-0.8722546413911973	-1.1658493376036427	-1.1667533427009953	0.04737914031514632
125	K	S	-19.783173	1.1777270798136459	-1.1658493376036427	-1.2979089595748132	0.08500375174188016
125	K	T	-17.415375	1.325114266739122	-1.1658493376036427	-1.1336640793233497	0.03976846392968164
125	K	V	-19.74527	2.6515989490684047	-1.1658493376036427	-1.1365085455254227	0.040411619680565974
125	K	W	-20.607025	2.338401176851769	-1.1658493376036427	-1.2309330748131824	0.06388680458784436
125	K	Y	-20.705902	1.6935822340528117	-1.1658493376036427	-1.3067143162044164	0.08811233787115447
126	K	A	-14.786804	2.1173203964635547	-1.0709166142876794	-0.8654869767723545	0.00793225426090685
126	K	C	-17.989288	1.7304290307841803	-1.0709166142876794	-1.0535316173323297	0.026369385786257905
126	K	D	-16.57367	2.1223048990774203	-1.0709166142876794	-0.938313433996484	0.013506270768571122
126	K	E	-14.030151	2.306538882734265	-1.0709166142876794	-0.8208215880759013	0.005252438632222103
126	K	F	-19.26715	2.780562737628196	-1.0709166142876794	-1.0271152802856842	0.02304641440668882
126	K	G	-17.212158	1.9515098111723943	-1.0709166142876794	-0.9874619315698143	0.018758709400793227
126	K	H	-9.377899	-0.8722546413911971	-1.0709166142876794	-1.1448819652188327	0.04212670168292421
126	K	I	-19.214874	3.0016435180164107	-1.0709166142876794	-1.0041988521683725	0.020688176653446244
126	K	L	-18.408539	2.6331755507027204	-1.0709166142876794	-0.9859901759612166	0.018437131525351057
126	K	M	-19.212677	2.1357437948292395	-1.0709166142876794	-1.0855925135030122	0.03108586129274306
126	K	N	-11.003906	0.4776379419176355	-1.0709166142876794	-0.9627671261881819	0.015757315896666308
126	K	P	-17.393433	1.527771648761651	-1.0709166142876794	-1.0439926709678928	0.025297459534784007
126	K	Q	-10.59787	0.38552095008921305	-1.0709166142876794	-0.9681829340054834	0.01650766427269804
126	K	R	-5.0898743	-0.8722546413911973	-1.0709166142876794	-1.1016211122845936	0.03365848429628042
126	K	S	-18.362549	1.1777270798136459	-1.0709166142876794	-1.140224524801499	0.041161968056597706
126	K	T	-11.688232	1.325114266739122	-1.0709166142876794	-0.8666891351294574	0.008039446886054239
126	K	V	-19.296265	2.6515989490684047	-1.0709166142876794	-1.0408345239774128	0.024439918533604887
126	K	W	-19.17752	2.338401176851769	-1.0709166142876794	-1.0628298503115639	0.028084467788616143
126	K	Y	-18.5047	1.6935822340528117	-1.0709166142876794	-1.0880012776771397	0.0317290170436274
127	N	A	-11.232086	-0.522210072443192	-1.4897223726037963	-1.518162843907621	0.1541429949619466
127	N	C	-18.557404	-0.9091014381225662	-1.4897223726037963	-1.8596183904870474	0.28888412477221564
127	N	D	-5.7003784	-0.22245119597837526	-1.4897223726037963	-1.399836247929457	0.11973416228963447
127	N	E	-20.263123	-0.3329915861724819	-1.4897223726037963	-1.8812168265635565	0.29949619466180727
127	N	F	-20.9971	0.14103226872144947	-1.4897223726037963	-1.8666691313234733	0.29156394040090045
127	N	G	-12.934326	-0.6880206577343524	-1.4897223726037963	-1.5848110384469591	0.17697502411834065
127	N	H	-20.923035	0.0723231778725767	-1.4897223726037963	-1.8707862445937358	0.29338621502840606
127	N	I	-19.001526	0.36211304910966347	-1.4897223726037963	-1.688289055512345	0.21213420516668452
127	N	K	-16.697266	0.4776379419176355	-1.4897223726037963	-1.543072137069259	0.16239682709829564
127	N	L	-20.957062	-0.006354918204026561	-1.4897223726037963	-1.8853426028380789	0.30196162504019725
127	N	M	-20.947968	-0.5037866740775074	-1.4897223726037963	-1.9624019471072656	0.33872869546575196
127	N	P	-20.845276	-1.1117588201450954	-1.4897223726037963	-2.05689339919698	0.37860435202058096
127	N	Q	-19.88742	-2.069775535160689	-1.4897223726037963	-2.1624630314565936	0.4300568120913281
127	N	R	-18.0878	1.7672758275155491	-1.4897223726037963	-1.455012370990136	0.13506270768571121
127	N	S	-15.6657715	-1.4618033890931008	-1.4897223726037963	-1.8113702136160938	0.2668024439918534
127	N	T	-18.103485	-1.314416202167625	-1.4897223726037963	-1.9039511866668222	0.31096580555257797
127	N	V	-19.0643	0.012068480161658401	-1.4897223726037963	-1.7435461645327606	0.23861078357808982
127	N	W	-20.892456	-0.3011292920549782	-1.4897223726037963	-1.9254959152630677	0.3223282238182013
127	N	Y	-19.229279	-0.9459482348539352	-1.4897223726037963	-1.9089706080378006	0.31332404330582053
128	L	A	-21.744385	-1.6460373727499458	-1.072141483705059	-1.8311697091808394	0.27559223925393933
128	L	C	-20.753265	-1.2591460070705716	-1.072141483705059	-1.6765186574498638	0.20763211491049416
128	L	D	-14.891968	1.9330864128067098	-1.072141483705059	-0.8894046364637589	0.010076106763854648
128	L	E	-13.8446045	1.7488524291498648	-1.072141483705059	-0.8744134578690277	0.00868260263693858
128	L	F	-18.82785	-2.0145053400636357	-1.072141483705059	-1.6805136847259168	0.20859684853682067
128	L	G	-21.413177	-1.4802267874587853	-1.072141483705059	-1.771391144182112	0.24911566084253403
128	L	H	-20.242493	1.3435376651048063	-1.072141483705059	-1.2476050187735992	0.06999678422124558
128	L	I	-21.8685	-1.793424559675422	-1.072141483705059	-1.8702003113740187	0.29327902240325865
128	L	K	-20.420929	2.6331755507027204	-1.072141483705059	-1.124389249921537	0.03783899667702862
128	L	M	-22.115295	-1.66446077111563	-1.072141483705059	-1.8681998426271325	0.29220709615178475
128	L	N	-22.03302	-0.006354918204026561	-1.072141483705059	-1.5792927428018624	0.17397363061421375
128	L	P	-21.41742	-1.056488625048042	-1.072141483705059	-1.695663334070013	0.21577875442169578
128	L	Q	-10.036102	0.08576207362439592	-1.072141483705059	-1.0028331855144252	0.020366598778004074
128	L	R	-21.91803	3.9228134363006344	-1.072141483705059	-1.1453380573771827	0.042233894308071604
128	L	S	-14.520599	-0.7064440561000368	-1.072141483705059	-1.2367507795826158	0.06570907921534998
128	L	T	-14.815399	-0.8538312430255128	-1.072141483705059	-1.2719289818887887	0.07728588273126809
128	L	V	-16.557343	-2.1434691286234266	-1.072141483705059	-1.5815649720493732	0.17525994211598242
128	L	W	-23.040619	-1.8671181531381595	-1.072141483705059	-1.9960135342506002	0.35127023260799656
128	L	Y	-22.82071	-1.2222992103392025	-1.072141483705059	-1.8543653413964392	0.2863115017686783
129	Y	A	-24.986298	-1.7381543645783681	-1.662848473834107	-2.845727336904696	0.7494908350305499
129	Y	C	-28.541473	-2.1250457302577423	-1.662848473834107	-3.3908868794903064	0.9087790759995712
129	Y	D	-24.77481	0.9934930961568009	-1.662848473834107	-2.3865822165978985	0.5400364454925501
129	Y	E	-25.778381	0.8092591124999562	-1.662848473834107	-2.5313151592231735	0.6091756887126166
129	Y	F	-23.628265	-1.0749120234137266	-1.662848473834107	-2.572529274680305	0.6273984349876729
129	Y	G	-26.614899	-1.9039649498695286	-1.662848473834107	-3.080686380368981	0.8346017793975774
129	Y	H	-25.88681	0.40394434845489735	-1.662848473834107	-2.6002056069401642	0.6418694393825705
129	Y	I	-28.608856	-0.8538312430255128	-1.662848473834107	-3.1662689985909767	0.8580769643048558
129	Y	K	-26.518982	1.6935822340528117	-1.662848473834107	-2.5179836996972944	0.603494479579805
129	Y	L	-26.292175	-1.2222992103392025	-1.662848473834107	-2.9118451137748673	0.7759674134419552
129	Y	M	-28.484833	-1.7197309662126836	-1.662848473834107	-3.304065514163925	0.8899131739736306
129	Y	N	-25.186676	-0.9459482348539352	-1.662848473834107	-2.7259841686013435	0.7013613463393719
129	Y	P	-28.517426	-1.996081941697951	-1.662848473834107	-3.362003923971073	0.9021331332404331
129	Y	Q	-25.862122	-0.8538312430255128	-1.662848473834107	-2.7929469094324166	0.7276235395004824
129	Y	R	-27.507324	2.983220119650725	-1.662848473834107	-2.523324001260405	0.6067102583342266
129	Y	S	-28.621918	-1.6460373727499458	-1.662848473834107	-3.310087385953384	0.8913066781005466
129	Y	T	-28.523499	-1.793424559675422	-1.662848473834107	-3.323703339579323	0.8938793011040841
129	Y	V	-27.162231	-1.203875811973518	-1.662848473834107	-3.023592960848509	0.8133776396183943
129	Y	W	-28.425812	-1.5170735841901544	-1.662848473834107	-3.2575557066674827	0.8805874155858077
130	D	A	-19.825562	1.4172312585675442	-1.6139363720614721	-1.789619499848222	0.25769107085432524
130	D	C	-20.828125	1.03033989288817	-1.6139363720614721	-1.9133813487208242	0.3151463179333262
130	D	E	-17.73706	-1.9776585433322666	-1.6139363720614721	-2.190229925830943	0.44206238610783577
130	D	F	-20.775543	2.0804735997321857	-1.6139363720614721	-1.7880782367486572	0.2567263372279987
130	D	G	-17.52475	1.2514206732763837	-1.6139363720614721	-1.6660178378162627	0.20409475828063028
130	D	H	-20.700073	2.011764508883313	-1.6139363720614721	-1.7892551674072568	0.25726230035373565
130	D	I	-20.716614	2.3015543801203995	-1.6139363720614721	-1.7608823459845417	0.24472076321149105
130	D	K	-17.4776	2.1223048990774203	-1.6139363720614721	-1.565595839394935	0.16947154035802336
130	D	L	-18.625366	1.9330864128067098	-1.6139363720614721	-1.6513685879411466	0.1978775860220817
130	D	M	-19.759125	1.4356546569332287	-1.6139363720614721	-1.7826931055304605	0.2539393289741666
130	D	N	-5.466797	-0.22245119597837526	-1.6139363720614721	-1.5804280188864168	0.1746167863650981
130	D	P	-18.5065	0.8276825108656405	-1.6139363720614721	-1.77576780184942	0.2516882838460714
130	D	Q	-20.816742	-0.3145681878067974	-1.6139363720614721	-2.1037917991632686	0.39993568442491156
130	D	R	-18.469574	3.4119427846753343	-1.6139363720614721	-1.505377238991493	0.15006967520634582
130	D	S	-18.368225	0.4776379419176352	-1.6139363720614721	-1.8148356754228376	0.268624718619359
130	D	T	-20.886719	0.6250251288431113	-1.6139363720614721	-1.9714017663195043	0.34183728159502624
130	D	V	-19.970001	1.9515098111723943	-1.6139363720614721	-1.7400016263545428	0.23721727945117377
130	D	W	-20.739685	1.6383120389557582	-1.6139363720614721	-1.8332713140636483	0.276878550755708
130	D	Y	-20.669373	0.9934930961568009	-1.6139363720614721	-1.9053937947723247	0.31160896130346233
131	H	A	-20.887268	0.8276825108656407	-1.6833201261634794	-2.0594349669374576	0.37967627827205486
131	H	C	-21.81009	0.4407911451862664	-1.6833201261634794	-2.1906591943392075	0.4425983492335727
131	H	D	-18.113068	2.011764508883313	-1.6833201261634794	-1.7274493485889328	0.2315360703183621
131	H	E	-18.922699	1.827530525226468	-1.6833201261634794	-1.7966392844553727	0.26047807910815735
131	H	F	-12.697327	1.490924852030282	-1.6833201261634794	-1.568099697252507	0.1700075034837603
131	H	G	-20.621399	0.6618719255744803	-1.6833201261634794	-2.0603001945974704	0.3798906635223497
131	H	I	-21.713684	1.7120056324184958	-1.6833201261634794	-2.0220175776137443	0.36209668774788295
131	H	K	-11.575775	-0.8722546413911971	-1.6833201261634794	-1.8809422897274826	0.29938900203665986
131	H	L	-15.379761	1.3435376651048063	-1.6833201261634794	-1.6712575038822157	0.20548826240754636
131	H	M	-13.621399	0.8461059092313251	-1.6833201261634794	-1.673416077891539	0.20656018865902026
131	H	N	-20.97464	0.0723231778725767	-1.6833201261634794	-2.1723921075997543	0.43509486547325543
131	H	P	-20.247498	0.23813376316373702	-1.6833201261634794	-2.0908466427117602	0.3922178154142995
131	H	Q	-16.824493	0.16444016970099895	-1.6833201261634794	-1.8913815550713946	0.30410547754314504
131	H	R	-11.685059	0.4173832442067166	-1.6833201261634794	-1.6824054007539182	0.21009754528888414
131	H	S	-18.892914	-0.11191080578426815	-1.6833201261634794	-2.0486504228479823	0.3749598027655697
131	H	T	-20.957489	0.03547638114120766	-1.6833201261634794	-2.1764887995505577	0.43691714010076105
131	H	V	-16.228912	1.3619610634704906	-1.6833201261634794	-1.7044989277146934	0.21910172580126488
131	H	W	-21.747223	1.0487632912538545	-1.6833201261634794	-2.1039778379160072	0.400042877050059
131	H	Y	-20.526611	0.40394434845489735	-1.6833201261634794	-2.0885223569801927	0.3917890449137099
132	A	C	-18.825317	-1.7750011613097372	-1.8911976989249268	-2.728319397193888	0.7023260799656984
132	A	D	-16.576569	1.4172312585675442	-1.8911976989249268	-2.11147352719781	0.4035802336799228
132	A	E	-16.730225	1.2329972749106992	-1.8911976989249268	-2.140895067739363	0.4176224675742309
132	A	F	-18.642548	-1.4986501858244698	-1.8911976989249268	-2.664970497049511	0.6722049522992818
132	A	G	-17.677704	-1.996081941697951	-1.8911976989249268	-2.7033760107562537	0.6906420838246329
132	A	H	-17.448425	0.8276825108656407	-1.8911976989249268	-2.228436916821857	0.4616786365098081
132	A	I	-17.820343	-1.277569405436256	-1.8911976989249268	-2.5763548963516953	0.6297566727409154
132	A	K	-17.732544	2.1173203964635547	-1.8911976989249268	-2.0926772063591583	0.3928609711651838
132	A	L	-16.38443	-1.6460373727499458	-1.8911976989249268	-2.571712444429114	0.6268624718619359
132	A	M	-16.993347	-2.1434691286234266	-1.8911976989249268	-2.6968043639546706	0.6876406903205059
132	A	N	-18.60794	-0.522210072443192	-1.8911976989249268	-2.4931988057098025	0.590309786686676
132	A	P	-18.652863	-1.5723437792872077	-1.8911976989249268	-2.679282294495785	0.6791724729338622
132	A	Q	-17.201202	-0.4300930806147697	-1.8911976989249268	-2.399125749351526	0.5467895808768357
132	A	R	-17.17517	3.406958282061469	-1.8911976989249268	-1.9465085194330691	0.3317611748311716
132	A	S	-6.260803	-1.2222992103392025	-1.8911976989249268	-2.2664597169823786	0.4800085754100118
132	A	T	-2.9363403	-1.3696863972646784	-1.8911976989249268	-2.2724935610544414	0.4839747025404652
132	A	V	-15.354279	-1.6276139743842613	-1.8911976989249268	-2.524823403251215	0.6074606067102584
132	A	W	-18.573456	-1.9408117466008976	-1.8911976989249268	-2.7445167880704298	0.7096151784757209
132	A	Y	-18.657776	-1.7381543645783681	-1.8911976989249268	-2.7107849957588512	0.6946082109550863
133	L	A	-22.308502	-1.6460373727499458	-1.7699351588326804	-2.735768546730846	0.7051130882195304
133	L	C	-24.076202	-1.2591460070705716	-1.7699351588326804	-2.8449577808133464	0.7492764497802551
133	L	D	-24.020844	1.9330864128067098	-1.7699351588326804	-2.3827472245188988	0.5387501339907814
133	L	E	-22.283356	1.7488524291498648	-1.7699351588326804	-2.2263012418420667	0.46049951763318686
133	L	F	-21.923676	-2.0145053400636357	-1.7699351588326804	-2.771019915602707	0.7189409368635438
133	L	G	-24.036835	-1.4802267874587853	-1.7699351588326804	-2.8808388714148965	0.7633186836745632
133	L	H	-24.003448	1.3435376651048063	-1.7699351588326804	-2.4477275623181574	0.5680137206560189
133	L	I	-19.6969	-1.793424559675422	-1.7699351588326804	-2.5490661337841845	0.6181798692249973
133	L	K	-22.970123	2.6331755507027204	-1.7699351588326804	-2.2027853573315057	0.4482795583663844
133	L	M	-10.930176	-1.66446077111563	-1.7699351588326804	-2.1667258156757097	0.43262943509486546
133	L	N	-24.150604	-0.006354918204026561	-1.7699351588326804	-2.6463395741980342	0.663736734912638
133	L	P	-24.028687	-1.056488625048042	-1.7699351588326804	-2.8038542378818088	0.7321256297566727
133	L	Q	-21.556122	0.08576207362439592	-1.7699351588326804	-2.3760007708937754	0.5359631257369493
133	L	R	-24.291077	3.9228134363006344	-1.7699351588326804	-2.2384626850790945	0.46757423089291456
133	L	S	-21.519043	-0.7064440561000368	-1.7699351588326804	-2.497694028336589	0.5919176760638868
133	L	T	-23.150726	-0.8538312430255128	-1.7699351588326804	-2.676203605634214	0.6776717761817987
133	L	V	-19.88855	-2.1434691286234266	-1.7699351588326804	-2.6310020056614163	0.6566620216529103
133	L	W	-24.125427	-1.8671181531381595	-1.7699351588326804	-2.9635299135954596	0.7933326187158324
133	L	Y	-22.699799	-1.2222992103392025	-1.7699351588326804	-2.695565103998562	0.6869975345696216
134	M	A	-24.957367	-2.1434691286234266	-1.8301974937742131	-3.2292986713676335	0.8734055097009326
134	M	C	-27.451202	-1.7565777629440527	-1.8301974937742131	-3.473148793674273	0.924107621395648
134	M	D	-25.236053	1.4356546569332287	-1.8301974937742131	-2.6949909119001174	0.686568764069032
134	M	E	-25.69757	1.2514206732763837	-1.8301974937742131	-2.7733884579253694	0.7199056704898703
134	M	F	-26.149353	-1.5170735841901544	-1.8301974937742131	-3.2553526318927304	0.8796226819594812
134	M	G	-25.177032	-1.9776585433322666	-1.8301974937742131	-3.222710876511334	0.8712616571979848
134	M	H	-25.967499	0.8461059092313251	-1.8301974937742131	-2.858404611813457	0.7551720441633616
134	M	I	-24.689453	-1.2959928038019406	-1.8301974937742131	-3.037475036102418	0.8189516561260586
134	M	K	-22.687622	2.1357437948292395	-1.8301974937742131	-2.340363910308874	0.5170972237110086
134	M	L	-25.724854	-1.66446077111563	-1.8301974937742131	-3.229422702312407	0.8735127023260799
134	M	N	-26.166168	-0.5037866740775074	-1.8301974937742131	-3.0814711831242536	0.8347089720227249
134	M	P	-27.473541	-1.5539203809215234	-1.8301974937742131	-3.438096503195017	0.9166041376353307
134	M	Q	-27.57727	-0.4116696822490852	-1.8301974937742131	-3.2547318223146124	0.8795154893343338
134	M	R	-26.457794	3.4253816804271535	-1.8301974937742131	-2.6544600288398734	0.6678100546682388
134	M	S	-23.084991	-1.203875811973518	-1.8301974937742131	-2.847318756053598	0.7502411834065816
134	M	T	-25.116821	-1.351262998898994	-1.8301974937742131	-3.0975586896716534	0.8401757959052417
134	M	V	-24.390656	-1.6460373727499458	-1.8301974937742131	-3.0678391713372952	0.8305284596419766
134	M	W	-27.527466	-1.9592351449665824	-1.8301974937742131	-3.52269343863111	0.9305391789044913
134	M	Y	-27.599304	-1.7197309662126836	-1.8301974937742131	-3.4866232781672273	0.9261442812734484
135	S	A	-11.086365	-1.2222992103392025	-2.0431687176408575	-2.6637701136491723	0.6716689891735449
135	S	C	-22.68045	-1.6091905760185767	-2.0431687176408575	-3.3395972637599534	0.8973094651088005
135	S	D	-21.335327	0.4776379419176352	-2.0431687176408575	-2.875733735251382	0.7612820237967628
135	S	E	-22.652222	0.29340395826079047	-2.0431687176408575	-3.0217580339555425	0.8127344838675099
135	S	F	-19.339142	-0.559056869174561	-2.0431687176408575	-2.880453745904322	0.7629971057991211
135	S	G	-15.778595	-1.388109795630363	-2.0431687176408575	-2.8315739545230434	0.7432736627720012
135	S	H	-22.47461	-0.11191080578426815	-2.0431687176408575	-3.064810176493388	0.8296709186407976
135	S	I	-22.621948	-0.33797608878634716	-2.0431687176408575	-3.114173879884007	0.8453210419123164
135	S	K	-22.663177	1.1777270798136459	-2.0431687176408575	-2.904690449381127	0.77371636831386
135	S	L	-21.005127	-0.7064440561000368	-2.0431687176408575	-3.0294633269680404	0.8155214921213421
135	S	M	-22.65036	-1.203875811973518	-2.0431687176408575	-3.2626387300547153	0.8813377639618394
135	S	N	-22.634003	-1.4618033890931008	-2.0431687176408575	-3.307742867365561	0.8906635223496624
135	S	P	-22.94757	-1.811847958041106	-2.0431687176408575	-3.4042954451490415	0.9122092400042877
135	S	Q	-20.59793	-1.3696863972646787	-2.0431687176408575	-3.1124040754241946	0.8447850787865795
135	S	R	-22.480316	2.46736496541156	-2.0431687176408575	-2.745745249043435	0.7102583342266052
135	S	T	-12.383209	-2.0145053400636357	-2.0431687176408575	-2.840407689974019	0.7470254046521599
135	S	V	-18.753387	-0.6880206577343524	-2.0431687176408575	-2.863486979263802	0.7576374745417516
135	S	W	-18.747375	-1.0012184299509888	-2.0431687176408575	-2.91634723809872	0.7773609175688713
135	S	Y	-21.629456	-1.6460373727499458	-2.0431687176408575	-3.249247817726966	0.8781219852074177
136	I	A	-21.330383	-1.277569405436256	-1.983773510282091	-3.021352301359153	0.8125200986172151
136	I	C	-24.147614	-0.8906780397568819	-1.983773510282091	-3.2291419646853248	0.8732983170757852
136	I	D	-24.392426	2.3015543801203995	-1.983773510282091	-2.826852877091373	0.7414513881444956
136	I	E	-24.270721	2.1173203964635547	-1.983773510282091	-2.831869096820244	0.7437024332725909
136	I	F	-24.476166	-1.9408117466008976	-1.983773510282091	-3.4579255568342537	0.9206774573909315
136	I	G	-24.143707	-1.1117588201450956	-1.983773510282091	-3.2670788998620433	0.8820881123378711
136	I	H	-24.153137	1.7120056324184958	-1.983773510282091	-2.862377964651418	0.7569943187908672
136	I	K	-24.141144	3.0016435180164107	-1.983773510282091	-2.734034704299421	0.7045771250937936
136	I	L	-17.686005	-1.793424559675422	-1.983773510282091	-2.8643026250991395	0.7580662450423411
136	I	M	-24.408478	-1.2959928038019406	-1.983773510282091	-3.3294765860097826	0.8948440347304105
136	I	N	-22.87915	0.36211304910966347	-1.983773510282091	-2.8999048148492137	0.7718940936863544
136	I	P	-24.33606	-0.6880206577343524	-1.983773510282091	-3.2159451178473493	0.8700825383213635
136	I	Q	-24.090576	0.4542300409380856	-1.983773510282091	-3.01365575309419	0.8096258977382356
136	I	R	-24.21875	4.291281403614324	-1.983773510282091	-2.646718904141013	0.6641655054132276
136	I	S	-24.252655	-0.33797608878634716	-1.983773510282091	-3.1497777392541346	0.853467681423518
136	I	T	-19.899445	-0.48536327571182303	-1.983773510282091	-2.7734270625716633	0.7202272483653125
136	I	V	-11.457275	-1.8118479580411064	-1.983773510282091	-2.6460537706037326	0.6636295422874906
136	I	W	-24.179626	-1.4986501858244698	-1.983773510282091	-3.3408502661591775	0.8975238503590953
136	I	Y	-24.224243	-0.8538312430255128	-1.983773510282091	-3.2313548778149843	0.8737270875763747
137	I	A	-20.690247	-1.277569405436256	-1.8675349950307598	-2.7201121158641515	0.6985743380855397
137	I	C	-20.628815	-0.8906780397568819	-1.8675349950307598	-2.6473839602246203	0.6644870832886698
137	I	D	-20.735718	2.3015543801203995	-1.8675349950307598	-2.2262322723922963	0.46039232500803945
137	I	E	-20.578003	2.1173203964635547	-1.8675349950307598	-2.2324384486379008	0.4644656447636403
137	I	F	-18.819702	-1.9408117466008976	-1.8675349950307598	-2.710919982636365	0.6948225962053811
137	I	G	-20.697052	-1.1117588201450956	-1.8675349950307598	-2.6911502436224968	0.6837817558152
137	I	H	-20.434296	1.7120056324184958	-1.8675349950307598	-2.264848667858445	0.4790438417836853
137	I	K	-20.570526	3.0016435180164107	-1.8675349950307598	-2.1484140327241414	0.4215885947046843
137	I	L	-7.234253	-1.793424559675422	-1.8675349950307598	-2.3318795828228507	0.5122735555793761
137	I	M	-18.329773	-1.2959928038019406	-1.8675349950307598	-2.5600207101303996	0.6227891521063351
137	I	N	-20.83133	0.36211304910966347	-1.8675349950307598	-2.4673240832079824	0.5773394790438418
137	I	P	-20.74057	-0.6880206577343524	-1.8675349950307598	-2.6220525781419717	0.651623968270983
137	I	Q	-20.68332	0.4542300409380856	-1.8675349950307598	-2.442498363253466	0.5655482902776289
137	I	R	-20.430298	4.291281403614324	-1.8675349950307598	-2.041603771131084	0.3709936756351163
137	I	S	-18.888824	-0.33797608878634716	-1.8675349950307598	-2.432320045280687	0.5608318147711437
137	I	T	-20.71405	-0.48536327571182303	-1.8675349950307598	-2.5866902802383995	0.6353306892485797
137	I	V	-6.4307556	-1.8118479580411064	-1.8675349950307598	-2.3280375795238526	0.5104512809518705
137	I	W	-20.636627	-1.4986501858244698	-1.8675349950307598	-2.7561636903400917	0.7140100761067638
137	I	Y	-20.546875	-0.8538312430255128	-1.8675349950307598	-2.63467038468298	0.6581627184049738
138	S	A	-19.137909	-1.2222992103392025	-1.9879773369254676	-2.8554869713437325	0.7532425769107085
138	S	C	-22.76535	-1.6091905760185767	-1.9879773369254676	-3.2229510834682853	0.8714760424482796
138	S	D	-20.779572	0.4776379419176352	-1.9879773369254676	-2.7048790723532856	0.6916068174509594
138	S	E	-18.21811	0.29340395826079047	-1.9879773369254676	-2.553836908228804	0.6203237217279451
138	S	F	-22.724182	-0.559056869174561	-1.9879773369254676	-3.034742886072795	0.8183085003751742
138	S	G	-19.885986	-1.388109795630363	-1.9879773369254676	-2.9371301556836147	0.7851859792046307
138	S	H	-20.331818	-0.11191080578426815	-1.9879773369254676	-2.7561207366215337	0.7139028834816165
138	S	I	-22.623474	-0.33797608878634716	-1.9879773369254676	-2.9893793699565796	0.8019080287276236
138	S	K	-20.958405	1.1777270798136459	-1.9879773369254676	-2.627305522389447	0.6540893986493729
138	S	L	-22.734375	-0.7064440561000368	-1.9879773369254676	-3.060077221832125	0.8280630292635867
138	S	M	-22.72583	-1.203875811973518	-1.9879773369254676	-3.1450471538553506	0.8521813699217494
138	S	N	-18.912018	-1.4618033890931008	-1.9879773369254676	-2.8841876024976427	0.7650337656769214
138	S	P	-22.781769	-1.811847958041106	-1.9879773369254676	-3.2629377695923014	0.8814449565869868
138	S	Q	-21.163452	-1.3696863972646787	-1.9879773369254676	-3.0332886948542512	0.817450959373995
138	S	R	-20.457977	2.46736496541156	-1.9879773369254676	-2.446192049420378	0.567477757530282
138	S	T	-7.956482	-2.0145053400636357	-1.9879773369254676	-2.6402497520385344	0.6609497266588059
138	S	V	-22.784973	-0.6880206577343524	-1.9879773369254676	-3.0619688648238594	0.8289205702647657
138	S	W	-22.696777	-1.0012184299509888	-1.9879773369254676	-3.1065744845130134	0.8429628041590739
138	S	Y	-22.596375	-1.6460373727499458	-1.9879773369254676	-3.2134149107550374	0.8693321899453318
139	T	A	-24.342438	-1.3696863972646784	-2.1381964927702772	-3.693313722792704	0.9548719048129489
139	T	C	-24.38971	-1.7565777629440527	-2.1381964927702772	-3.7706419370211997	0.9653767820773931
139	T	D	-24.248352	0.6250251288431113	-2.1381964927702772	-3.3654885579592317	0.9027762889913173
139	T	E	-20.355835	0.4407911451862664	-2.1381964927702772	-3.0254513832719643	0.8138064101189838
139	T	F	-24.505066	-0.7064440561000368	-2.1381964927702772	-3.59604399857273	0.9409368635437881
139	T	G	-24.221375	-1.535496982555839	-2.1381964927702772	-3.710240048573924	0.957658913066781
139	T	H	-22.864532	0.03547638114120766	-2.1381964927702772	-3.304046060780201	0.8898059813484832
139	T	I	-14.926727	-0.48536327571182303	-2.1381964927702772	-2.8666651892750226	0.7592453639189624
139	T	K	-24.324097	1.325114266739122	-2.1381964927702772	-3.2842477167736326	0.8855182763425876
139	T	L	-24.021606	-0.8538312430255128	-2.1381964927702772	-3.5669248176969868	0.936220388037303
139	T	M	-24.381958	-1.351262998898994	-2.1381964927702772	-3.694412464043821	0.955193482688391
139	T	N	-24.293427	-1.314416202167625	-2.1381964927702772	-3.677803496901302	0.9518705113088219
139	T	P	-24.280548	-1.9592351449665824	-2.1381964927702772	-3.7974112371554756	0.9688069460821096
139	T	Q	-16.193481	-1.2222992103392025	-2.1381964927702772	-3.043083617916609	0.8218458570050381
139	T	R	-24.13385	2.614752152337036	-2.1381964927702772	-3.12576459955974	0.8478936649158538
139	T	S	-19.018677	-2.0145053400636357	-2.1381964927702772	-3.3446378549446356	0.8988101618608639
139	T	V	-24.249573	-0.8354078446598283	-2.1381964927702772	-3.5889768539994376	0.9399721299174617
139	T	W	-19.542236	-1.1486056168764645	-2.1381964927702772	-3.2183428257099385	0.8707256940722479
139	T	Y	-24.253174	-1.793424559675422	-2.1381964927702772	-3.762362546606721	0.9643048558259192
140	F	A	-26.1503	-1.4986501858244698	-1.942308594914057	-3.485174572993104	0.9257155107728589
140	F	C	-27.037598	-1.1117588201450956	-1.942308594914057	-3.5317695028045835	0.9325758387822918
140	F	D	-26.929688	2.0804735997321857	-1.942308594914057	-3.071784158054052	0.8317075785185979
140	F	E	-27.03186	1.8962396160753408	-1.942308594914057	-3.105013873812797	0.8422124557830422
140	F	G	-26.912048	-1.3328396005333096	-1.942308594914057	-3.554401698569272	0.9351484617858291
140	F	H	-26.940948	1.490924852030282	-1.942308594914057	-3.138303914556315	0.8512166362954229
140	F	I	-24.293823	-1.9408117466008976	-1.942308594914057	-3.3464197800442976	0.8991317397363061
140	F	K	-26.817505	2.780562737628196	-1.942308594914057	-2.9889860627856066	0.8015864508521814
140	F	L	-20.47052	-2.0145053400636357	-1.942308594914057	-2.9990419457128477	0.8048022296066031
140	F	M	-23.312134	-1.5170735841901544	-1.942308594914057	-3.160492870152928	0.8566834601779397
140	F	N	-26.968048	0.14103226872144947	-1.942308594914057	-3.319843822493177	0.8935577232286419
140	F	P	-25.306152	-0.9091014381225664	-1.942308594914057	-3.2753327783931114	0.8839103869653768
140	F	Q	-26.911774	0.23314926054987162	-1.942308594914057	-3.2988455219375052	0.888626862471862
140	F	R	-26.878723	4.0702006232261105	-1.942308594914057	-2.896269345309595	0.770714974809733
140	F	S	-26.762695	-0.559056869174561	-1.942308594914057	-3.4012225588539815	0.9112445063779612
140	F	T	-24.316864	-0.7064440561000368	-1.942308594914057	-3.1259022715221922	0.848215242791296
140	F	V	-25.022186	-2.03292873842932	-1.942308594914057	-3.4482244524023584	0.9186407975131311
140	F	W	-24.599548	-1.7197309662126836	-1.942308594914057	-3.3385977219890557	0.8969878872333583
140	F	Y	-21.1492	-1.0749120234137266	-1.942308594914057	-2.8791552946219916	0.762461142673384
141	H	A	-26.369385	0.8276825108656407	-1.875546452608767	-3.004106306499993	0.8065173116089613
141	H	C	-26.135925	0.4407911451862664	-1.875546452608767	-3.026680730298704	0.8144495658698682
141	H	D	-26.342163	2.011764508883313	-1.875546452608767	-2.8605280323492224	0.756136777789688
141	H	E	-26.044617	1.827530525226468	-1.875546452608767	-2.842227839644847	0.747882945653339
141	H	F	-21.492249	1.490924852030282	-1.875546452608767	-2.393101350045722	0.5432522242469718
141	H	G	-26.341003	0.6618719255744803	-1.875546452608767	-3.0225468091942833	0.8130560617429521
141	H	I	-22.94226	1.7120056324184958	-1.875546452608767	-2.502858555784748	0.5951334548183085
141	H	K	-26.312012	-0.8722546413911971	-1.875546452608767	-3.2534268872679157	0.879301104084039
141	H	L	-21.404358	1.3435376651048063	-1.875546452608767	-2.4029607768742975	0.5483974702540465
141	H	M	-23.849976	0.8461059092313251	-1.875546452608767	-2.7021816988214953	0.6898917354486012
141	H	N	-26.051971	0.0723231778725767	-1.875546452608767	-3.06926994803416	0.8309572301425662
141	H	P	-26.072327	0.23813376316373702	-1.875546452608767	-3.04749505600518	0.8234537463822489
141	H	Q	-21.14035	0.16444016970099895	-1.875546452608767	-2.5376815553551	0.6120698895915961
141	H	R	-26.215088	0.4173832442067166	-1.875546452608767	-3.0400934528304147	0.8197020045020903
141	H	S	-23.156982	-0.11191080578426815	-1.875546452608767	-2.765624171094502	0.7174402401114803
141	H	T	-26.13562	0.03547638114120766	-1.875546452608767	-3.0854096838495852	0.8354593203987566
141	H	V	-26.106232	1.3619610634704906	-1.875546452608767	-2.9033096248804835	0.7726444420623861
141	H	W	-26.10205	1.0487632912538545	-1.875546452608767	-2.9412859881667304	0.7864722907063993
141	H	Y	-26.476349	0.40394434845489735	-1.875546452608767	-3.0757502758620845	0.8328866973952193
142	L	A	-26.949402	-1.6460373727499458	-2.009858134626901	-3.7665634900840077	0.9648408189516561
142	L	C	-26.90689	-1.2591460070705716	-2.009858134626901	-3.6898114224689302	0.9544431343123593
142	L	D	-25.4281	1.9330864128067098	-2.009858134626901	-3.044758146286955	0.8227033980062172
142	L	E	-25.005127	1.7488524291498648	-2.009858134626901	-3.0141400561576517	0.8099474756136777
142	L	F	-22.763855	-2.0145053400636357	-2.009858134626901	-3.349507071201992	0.8995605102368956
142	L	G	-25.875183	-1.4802267874587853	-2.009858134626901	-3.5963406835318823	0.9410440561689356
142	L	H	-25.68512	1.3435376651048063	-2.009858134626901	-3.143195583623765	0.8518597920463072
142	L	I	-25.986176	-1.793424559675422	-2.009858134626901	-3.6691125479642897	0.950798585057348
142	L	K	-24.342804	2.6331755507027204	-2.009858134626901	-2.8478118648862836	0.7504555686568765
142	L	M	-26.948456	-1.66446077111563	-2.009858134626901	-3.769903216625546	0.9652695894522457
142	L	N	-22.543427	-0.006354918204026561	-2.009858134626901	-2.9794928647138326	0.7978347089720227
142	L	P	-27.060822	-1.056488625048042	-2.009858134626901	-3.6745803384680245	0.9515489334333798
142	L	Q	-26.963226	0.08576207362439592	-2.009858134626901	-3.4767491800719563	0.924643584521385
142	L	R	-23.135132	3.9228134363006344	-2.009858134626901	-2.614436971140272	0.6478722263908243
142	L	S	-24.348724	-0.7064440561000368	-2.009858134626901	-3.2788562878361986	0.8848751205917033
142	L	T	-25.031738	-0.8538312430255128	-2.009858134626901	-3.382479744626338	0.9073855718726551
142	L	V	-26.92044	-2.1434691286234266	-2.009858134626901	-3.8588545349696015	0.9740593847143316
142	L	W	-26.948273	-1.8671181531381595	-2.009858134626901	-3.8084969046761303	0.9699860649587309
142	L	Y	-27.107513	-1.2222992103392025	-2.009858134626901	-3.7101775866835074	0.9575517204416336
143	S	A	-19.45465	-1.2222992103392025	-2.118918455261774	-3.1792221093552775	0.862257476685604
143	S	C	-23.729004	-1.6091905760185767	-2.118918455261774	-3.6241121636237428	0.9449029906742417
143	S	D	-23.683014	0.4776379419176352	-2.118918455261774	-3.278027312422297	0.8845535427162611
143	S	E	-22.485016	0.29340395826079047	-2.118918455261774	-3.1831193777170963	0.8629006324364884
143	S	F	-23.719177	-0.559056869174561	-2.118918455261774	-3.4388854849829085	0.9171401007610677
143	S	G	-18.716461	-1.388109795630363	-2.118918455261774	-3.1607090140826424	0.8568978454282346
143	S	H	-23.667755	-0.11191080578426815	-2.118918455261774	-3.3626393926919302	0.9023475184907278
143	S	I	-23.772552	-0.33797608878634716	-2.118918455261774	-3.4090280962307213	0.9127452031300246
143	S	K	-23.693878	1.1777270798136459	-2.118918455261774	-3.187137992410523	0.8637581734376675
143	S	L	-23.909851	-0.7064440561000368	-2.118918455261774	-3.483740311190821	0.925501125522564
143	S	M	-23.53769	-1.203875811973518	-2.118918455261774	-3.5298037357174863	0.9317182977811127
143	S	N	-11.237549	-1.4618033890931008	-2.118918455261774	-2.887622122433644	0.7674991960553114
143	S	P	-23.680664	-1.811847958041106	-2.118918455261774	-3.6573329590465713	0.9489763104298424
143	S	Q	-21.576172	-1.3696863972646787	-2.118918455261774	-3.370949361816913	0.9047057562439704
143	S	R	-22.339355	2.46736496541156	-2.118918455261774	-2.9098382964613414	0.7755386429413657
143	S	T	-16.311523	-2.0145053400636357	-2.118918455261774	-3.1505598273835065	0.8536820666738129
143	S	V	-23.595917	-0.6880206577343524	-2.118918455261774	-3.447064401815204	0.9185336048879837
143	S	W	-23.87561	-1.0012184299509888	-2.118918455261774	-3.530200525407037	0.9319326830314074
143	S	Y	-23.789215	-1.6460373727499458	-2.118918455261774	-3.6374716914102043	0.9464036874263051
144	I	A	-24.946716	-1.277569405436256	-1.9517838063879642	-3.317802806728183	0.8929145674777575
144	I	C	-25.141602	-0.8906780397568819	-1.9517838063879642	-3.2730108902339308	0.883160038589345
144	I	D	-25.068298	2.3015543801203995	-1.9517838063879642	-2.834665980881392	0.7448815521492121
144	I	E	-25.108612	2.1173203964635547	-1.9517838063879642	-2.8581280565167027	0.7550648515382141
144	I	F	-24.914948	-1.9408117466008976	-1.9517838063879642	-3.438175486370066	0.9167113302604781
144	I	G	-25.080536	-1.1117588201450956	-1.9517838063879642	-3.3041130910010006	0.890020366598778
144	I	H	-24.922699	1.7120056324184958	-1.9517838063879642	-2.879735529724753	0.7627827205488262
144	I	K	-24.971802	3.0016435180164107	-1.9517838063879642	-2.7584923620520416	0.7149748097330904
144	I	L	-18.452057	-1.793424559675422	-1.9517838063879642	-2.8379761717256486	0.7462750562761282
144	I	M	-25.024078	-1.2959928038019406	-1.9517838063879642	-3.330241289478815	0.8951656126058527
144	I	N	-24.956512	0.36211304910966347	-1.9517838063879642	-3.0548853279216255	0.8263479472612284
144	I	P	-25.240662	-0.6880206577343524	-1.9517838063879642	-3.2506740901157687	0.878765140958302
144	I	Q	-24.929443	0.4542300409380856	-1.9517838063879642	-3.038708676780925	0.8192732340015006
144	I	R	-24.973175	4.291281403614324	-1.9517838063879642	-2.6627344608138452	0.6714546039232501
144	I	S	-24.935059	-0.33797608878634716	-1.9517838063879642	-3.1575333327974193	0.8558259191767607
144	I	T	-25.101227	-0.48536327571182303	-1.9517838063879642	-3.2007608096137643	0.8670811448172365
144	I	V	-13.248108	-1.8118479580411064	-1.9517838063879642	-2.619011822989978	0.6499088862686248
144	I	W	-25.070648	-1.4986501858244698	-1.9517838063879642	-3.372734460488913	0.9052417193697073
144	I	Y	-25.02237	-0.8538312430255128	-1.9517838063879642	-3.2525656387427393	0.8791939114588916
145	P	A	-27.394104	-1.5723437792872077	-2.042959809919454	-3.8884802484105876	0.9767392003430164
145	P	C	-28.32666	-1.959235144966582	-2.042959809919454	-4.093345898604379	0.9901382784864401
145	P	D	-27.449188	0.8276825108656405	-2.042959809919454	-3.5143379552381444	0.9295744452781649
145	P	E	-25.67395	0.6434485272087958	-2.042959809919454	-3.306628104461778	0.8905563297245149
145	P	F	-28.298248	-0.9091014381225664	-2.042959809919454	-3.896857139250116	0.9775967413441955
145	P	G	-23.687286	-1.7381543645783681	-2.042959809919454	-3.4660348656814075	0.922178154142995
145	P	H	-26.266083	0.23813376316373702	-2.042959809919454	-3.438220061007817	0.9168185228856255
145	P	I	-28.191376	-0.6880206577343524	-2.042959809919454	-3.844192422748518	0.9734162289634473
145	P	K	-24.977997	1.527771648761651	-2.042959809919454	-3.111412511339582	0.8442491156608425
145	P	L	-24.820251	-1.056488625048042	-2.042959809919454	-3.4680060510957973	0.9229285025190267
145	P	M	-25.904633	-1.5539203809215234	-2.042959809919454	-3.689076159529856	0.9540143638117697
145	P	N	-25.74585	-1.1117588201450954	-2.042959809919454	-3.589190006930756	0.9400793225426091
145	P	Q	-27.624023	-1.0196418283166735	-2.042959809919454	-3.820648672700589	0.9715939543359416
145	P	R	-22.55426	2.817409534359565	-2.042959809919454	-2.7199181727191277	0.698359952835245
145	P	S	-27.13855	-1.811847958041106	-2.042959809919454	-3.8988952953791727	0.977703933969343
145	P	T	-28.402313	-1.9592351449665824	-2.042959809919454	-4.104250246979135	0.991210204737914
145	P	V	-28.069244	-1.0380652266823576	-2.042959809919454	-3.886432545595145	0.9765248150927216
145	P	W	-28.377716	-1.351262998898994	-2.042959809919454	-3.9863230745178018	0.9828491799764176
145	P	Y	-26.811768	-1.996081941697951	-2.042959809919454	-3.8907183288724827	0.9769535855933111
146	N	A	-23.824127	-0.522210072443192	-1.9774782693016582	-3.118408060432819	0.8462857755386429
146	N	C	-23.612823	-0.9091014381225662	-1.9774782693016582	-3.1604753251938735	0.856469074927645
146	N	D	-12.197876	-0.22245119597837526	-1.9774782693016582	-2.3722047448838373	0.534248043734591
146	N	E	-23.900574	-0.3329915861724819	-1.9774782693016582	-3.0963163828070908	0.8396398327795048
146	N	F	-23.693298	0.14103226872144947	-1.9774782693016582	-3.0016502705734274	0.8059813484832243
146	N	G	-17.83374	-0.6880206577343524	-1.9774782693016582	-2.6607303210263584	0.6703826776717762
146	N	H	-12.289459	0.0723231778725767	-1.9774782693016582	-2.3294978385164544	0.5107728588273127
146	N	I	-23.672913	0.36211304910966347	-1.9774782693016582	-2.9674946636757897	0.7939757744667167
146	N	K	-20.870605	0.4776379419176355	-1.9774782693016582	-2.6888938830537965	0.6831386000643156
146	N	L	-23.776062	-0.006354918204026561	-1.9774782693016582	-3.0324488449364013	0.8171293814985529
146	N	M	-23.654358	-0.5037866740775074	-1.9774782693016582	-3.0972637162893117	0.8399614106549469
146	N	P	-23.816315	-1.1117588201450954	-1.9774782693016582	-3.2174029440219734	0.8706185014471004
146	N	Q	-23.711548	-2.069775535160689	-1.9774782693016582	-3.3850220572323524	0.9077071497480973
146	N	R	-22.629822	1.7672758275155491	-1.9774782693016582	-2.6841829678552664	0.680780362311073
146	N	S	-23.921844	-1.4618033890931008	-1.9774782693016582	-3.2918138885146098	0.8873405509700932
146	N	T	-23.729492	-1.314416202167625	-1.9774782693016582	-3.2442347486133634	0.8769428663307964
146	N	V	-23.63681	0.012068480161658401	-1.9774782693016582	-3.014828533970476	0.8102690534891199
146	N	W	-23.909393	-0.3011292920549782	-1.9774782693016582	-3.0922432142079597	0.8379247507771466
146	N	Y	-20.502441	-0.9459482348539352	-1.9774782693016582	-2.8816480496052397	0.7639618394254475
147	F	A	-25.618866	-1.4986501858244698	-1.7745847191974589	-3.0773601531310635	0.833101082645514
147	F	C	-27.154327	-1.1117588201450956	-1.7745847191974589	-3.2064080932525814	0.8677243005681209
147	F	D	-27.283173	2.0804735997321857	-1.7745847191974589	-2.77842512998137	0.7220495229928181
147	F	E	-26.201508	1.8962396160753408	-1.7745847191974589	-2.6548175346395353	0.6679172472933862
147	F	G	-23.835114	-1.3328396005333096	-1.7745847191974589	-2.8407778900206386	0.7473469825276021
147	F	H	-21.689148	1.490924852030282	-1.7745847191974589	-2.210372131382763	0.4512809518705113
147	F	I	-26.251343	-1.9408117466008976	-1.7745847191974589	-3.2407990408388585	0.8761925179547647
147	F	K	-26.34262	2.780562737628196	-1.7745847191974589	-2.585612862137082	0.6347947261228427
147	F	L	-25.84076	-2.0145053400636357	-1.7745847191974589	-3.203112255172501	0.867188337442384
147	F	M	-27.130554	-1.5170735841901544	-1.7745847191974589	-3.276390804071112	0.8843391574659664
147	F	N	-21.083374	0.14103226872144947	-1.7745847191974589	-2.336446531876736	0.5154893343337978
147	F	P	-25.967834	-0.9091014381225664	-1.7745847191974589	-3.0158809561208724	0.8105906313645621
147	F	Q	-26.13675	0.23314926054987162	-1.7745847191974589	-2.8564776859244234	0.7541001179118877
147	F	R	-26.042908	4.0702006232261105	-1.7745847191974589	-2.446381026232182	0.5675849501554293
147	F	S	-24.792664	-0.559056869174561	-1.7745847191974589	-2.8147607397144547	0.7358773716368314
147	F	T	-27.143951	-0.7064440561000368	-1.7745847191974589	-3.1355107361775585	0.8502519026690963
147	F	V	-23.183014	-2.03292873842932	-1.7745847191974589	-2.9045291447331425	0.7736091756887126
147	F	W	-24.01236	-1.7197309662126836	-1.7745847191974589	-2.9317188534762835	0.7827205488262408
147	F	Y	-25.20111	-1.0749120234137266	-1.7745847191974589	-2.950320949084238	0.7889377210847893
148	N	A	-24.749573	-0.522210072443192	-1.6948164681508384	-2.6584484549680396	0.6689891735448601
148	N	C	-25.907074	-0.9091014381225662	-1.6948164681508384	-2.862924973315864	0.7573158966663094
148	N	D	-24.090729	-0.22245119597837526	-1.6948164681508384	-2.536310810459904	0.6113195412155644
148	N	E	-24.049805	-0.3329915861724819	-1.6948164681508384	-2.5491611755039534	0.6183942544752921
148	N	F	-25.820923	0.14103226872144947	-1.6948164681508384	-2.6847605948540485	0.6812091328116625
148	N	G	-16.508148	-0.6880206577343524	-1.6948164681508384	-2.0298318495024903	0.36627720012863113
148	N	H	-22.486511	0.0723231778725767	-1.6948164681508384	-2.3264482683394414	0.509486547325544
148	N	I	-24.752533	0.36211304910966347	-1.6948164681508384	-2.524059598551373	0.6071390288348162
148	N	K	-22.653992	0.4776379419176355	-1.6948164681508384	-2.2841578551832438	0.49029906742416124
148	N	L	-22.410797	-0.006354918204026561	-1.6948164681508384	-2.3310202260132744	0.5116303998284918
148	N	M	-25.89331	-0.5037866740775074	-1.6948164681508384	-2.793582568736493	0.7279451173759245
148	N	P	-23.460144	-1.1117588201450954	-1.6948164681508384	-2.61621492665153	0.6483009968914138
148	N	Q	-23.382935	-2.069775535160689	-1.6948164681508384	-2.7870251583903802	0.7254796869975346
148	N	R	-25.955292	1.7672758275155491	-1.6948164681508384	-2.4923164759438725	0.589773823560939
148	N	S	-19.28775	-1.4618033890931008	-1.6948164681508384	-2.322133121779701	0.5069139243220067
148	N	T	-20.416931	-1.314416202167625	-1.6948164681508384	-2.376632701202428	0.5362847036123914
148	N	V	-24.824524	0.012068480161658401	-1.6948164681508384	-2.583592875929831	0.634044377746811
148	N	W	-25.957458	-0.3011292920549782	-1.6948164681508384	-2.7692658780625177	0.7185121663629542
148	N	Y	-24.147583	-0.9459482348539352	-1.6948164681508384	-2.661236247257387	0.6708114481723657
149	Q	A	-26.14801	-0.4300930806147697	-1.433248926701432	-2.4238833388400414	0.5566513023903955
149	Q	C	-26.15445	-0.8169844462941438	-1.433248926701432	-2.4885088693609796	0.5879515489334334
149	Q	D	-21.870117	-0.3145681878067974	-1.433248926701432	-1.938531538809757	0.32854539607674993
149	Q	E	-24.24228	-0.24087459434405978	-1.433248926701432	-2.1659079506111834	0.4322006645942759
149	Q	F	-22.823975	0.23314926054987162	-1.433248926701432	-1.945521481653409	0.3306892485796977
149	Q	G	-25.393524	-0.59590366590593	-1.433248926701432	-2.356840130319881	0.525994211598242
149	Q	H	-16.632507	0.16444016970099895	-1.433248926701432	-1.5121195158721732	0.15264229820988315
149	Q	I	-25.1091	0.4542300409380856	-1.433248926701432	-2.1628838865171254	0.4303783899667703
149	Q	K	-26.214203	0.38552095008921305	-1.433248926701432	-2.3091761523574488	0.501232715189195
149	Q	L	-23.237152	0.08576207362439592	-1.433248926701432	-2.008690307630827	0.3574874048665452
149	Q	M	-23.79956	-0.4116696822490852	-1.433248926701432	-2.144448404371442	0.4194447422017365
149	Q	N	-20.370056	-2.069775535160689	-1.433248926701432	-2.1256810791595626	0.41033336906420836
149	Q	P	-26.347076	-1.0196418283166735	-1.433248926701432	-2.548044337238287	0.6178582913495552
149	Q	R	-22.092194	1.6751588356871272	-1.433248926701432	-1.6902195845070194	0.2135277092936006
149	Q	S	-24.170074	-1.3696863972646787	-1.433248926701432	-2.3487066211405585	0.521599313967199
149	Q	T	-24.180267	-1.2222992103392025	-1.433248926701432	-2.323277055487053	0.5076642726980384
149	Q	V	-23.536835	0.10418547199008044	-1.433248926701432	-2.037050094593573	0.3689570157573159
149	Q	W	-26.146759	-0.2090123002265557	-1.433248926701432	-2.388814763217453	0.5407867938685819
149	Q	Y	-23.555908	-0.8538312430255128	-1.433248926701432	-2.1915414857075404	0.44313431235930967
150	Y	A	-19.190521	-1.7381543645783681	-1.367451724104395	-1.9004311763944615	0.3093579161753671
150	Y	C	-20.900726	-2.1250457302577423	-1.367451724104395	-2.101649467139473	0.39875656554829025
150	Y	D	-17.130524	0.9934930961568009	-1.367451724104395	-1.3459185742276318	0.10001071926251474
150	Y	E	-20.858063	0.8092591124999562	-1.367451724104395	-1.6126006187438215	0.18565762675527925
150	Y	F	-8.382965	-1.0749120234137266	-1.367451724104395	-1.4171629639597028	0.12455783042126702
150	Y	G	-20.867859	-1.9039649498695286	-1.367451724104395	-2.055675405617528	0.3781755815199914
150	Y	H	-14.406494	0.40394434845489735	-1.367451724104395	-1.3115492236272681	0.08854110837174402
150	Y	I	-18.45462	-0.8538312430255128	-1.367451724104395	-1.6944133300523156	0.21524279129595883
150	Y	K	-20.86435	1.6935822340528117	-1.367451724104395	-1.5052520097646145	0.14985528995605102
150	Y	L	-18.882904	-1.2222992103392025	-1.367451724104395	-1.7853120386298664	0.2550112552256405
150	Y	M	-20.799469	-1.7197309662126836	-1.367451724104395	-2.014871024360149	0.359631257369493
150	Y	N	-19.033264	-0.9459482348539352	-1.367451724104395	-1.74653716835651	0.23968270982956372
150	Y	P	-20.846375	-1.996081941697951	-1.367451724104395	-2.071858457074116	0.38407117590309786
150	Y	Q	-21.119873	-0.8538312430255128	-1.367451724104395	-1.8852357339698056	0.3017472397899025
150	Y	R	-10.466461	2.983220119650725	-1.367451724104395	-0.922995455656302	0.012648729767392003
150	Y	S	-20.84671	-1.6460373727499458	-1.367451724104395	-2.004764587590395	0.35587951548933433
150	Y	T	-19.055878	-1.793424559675422	-1.367451724104395	-1.9020904981780355	0.3096794940508093
150	Y	V	-20.938904	-1.203875811973518	-1.367451724104395	-1.9313005258881397	0.3246864615714439
150	Y	W	-14.964752	-1.5170735841901544	-1.367451724104395	-1.64488565590856	0.19519777039339695
151	E	A	-21.078247	1.2329972749106992	-1.2141075417496772	-1.4290458758101958	0.12777360917568872
151	E	C	-27.75357	0.8461059092313251	-1.2141075417496772	-2.228381639443527	0.46157144388466076
151	E	D	-27.724823	-1.9776585433322666	-1.2141075417496772	-2.6858105580424363	0.6817450959373995
151	E	F	-27.652008	1.8962396160753408	-1.2141075417496772	-2.0888943146093166	0.39189623753885733
151	E	G	-27.545746	1.067186689619539	-1.2141075417496772	-2.1710472222664894	0.4346660949726659
151	E	H	-26.338226	1.827530525226468	-1.2141075417496772	-1.919982867259228	0.31889805981348485
151	E	I	-24.141205	2.1173203964635547	-1.2141075417496772	-1.6255117069767282	0.190266909636617
151	E	K	-21.47406	2.306538882734265	-1.2141075417496772	-1.3437059340650792	0.09926037088648301
151	E	L	-27.570465	1.7488524291498648	-1.2141075417496772	-2.093704205035814	0.3932897416657734
151	E	M	-27.569122	1.2514206732763837	-1.2141075417496772	-2.151443199960457	0.42330367670704255
151	E	N	-27.576172	-0.3329915861724819	-1.2141075417496772	-2.374158653354179	0.5351055847357702
151	E	P	-22.569733	0.6434485272087958	-1.2141075417496772	-1.6386221040905031	0.19369707364133348
151	E	Q	-27.627014	-0.24087459434405978	-1.2141075417496772	-2.3667394983071794	0.531461035480759
151	E	R	-24.821136	3.5961767683321795	-1.2141075417496772	-1.57150295696587	0.1714010076106764
151	E	S	-25.611755	0.29340395826079047	-1.2141075417496772	-2.022057903792179	0.36220388037303036
151	E	T	-27.690125	0.4407911451862664	-1.2141075417496772	-2.27450851415409	0.48483224354164434
151	E	V	-25.23584	1.7672758275155491	-1.2141075417496772	-1.7891826171898835	0.2571551077285883
151	E	W	-27.742249	1.4540780552989132	-1.2141075417496772	-2.151286927851119	0.4230892914567478
151	E	Y	-27.734863	0.8092591124999562	-1.2141075417496772	-2.230609771949722	0.4638224890127559
152	A	C	-21.110565	-1.7750011613097372	-1.5248863912350037	-2.248777481826151	0.47186193589881015
152	A	D	-19.355774	1.4172312585675442	-1.5248863912350037	-1.623007482163166	0.1894093686354379
152	A	E	-21.086578	1.2329972749106992	-1.5248863912350037	-1.77543365226288	0.2513667059706292
152	A	F	-21.02478	-1.4986501858244698	-1.5248863912350037	-2.1897992363444287	0.44163361560724623
152	A	G	-17.510132	-1.996081941697951	-1.5248863912350037	-2.0477249703887876	0.37463822489012755
152	A	H	-20.901672	0.8276825108656407	-1.5248863912350037	-1.811689407552238	0.26690963661700073
152	A	I	-19.712067	-1.277569405436256	-1.5248863912350037	-2.0490463006070665	0.3751741880158645
152	A	K	-15.614532	2.1173203964635547	-1.5248863912350037	-1.3454365553706285	0.09990352663736735
152	A	L	-20.341705	-1.6460373727499458	-1.5248863912350037	-2.1631062665410994	0.43059277521706507
152	A	M	-21.057251	-2.1434691286234266	-1.5248863912350037	-2.3161072195899672	0.5046628791939115
152	A	N	-20.423431	-0.522210072443192	-1.5248863912350037	-1.972274702817315	0.3423732447207632
152	A	P	-17.315552	-1.5723437792872077	-1.5248863912350037	-1.9565787193012179	0.3359416872119198
152	A	Q	-18.224274	-0.4300930806147697	-1.5248863912350037	-1.8086069856839169	0.26583771036552684
152	A	R	-14.838562	3.406958282061469	-1.5248863912350037	-1.199070046195808	0.05531139457605317
152	A	S	-7.0187073	-1.2222992103392025	-1.5248863912350037	-1.626553998735672	0.19080287276235394
152	A	T	-18.41455	-1.3696863972646784	-1.5248863912350037	-1.9807905244717658	0.34591060135062707
152	A	V	-11.343445	-1.6276139743842613	-1.5248863912350037	-1.762520872250597	0.24589988208811234
152	A	W	-21.085938	-1.9408117466008976	-1.5248863912350037	-2.278661060211843	0.48740486654518167
152	A	Y	-21.014282	-1.7381543645783681	-1.5248863912350037	-2.233805044640015	0.4651088005145246
153	M	A	-22.721771	-2.1434691286234266	-1.7927769703216139	-2.9150696567381833	0.7770393396934291
153	M	C	-27.25467	-1.7565777629440527	-1.7927769703216139	-3.372956880260062	0.9054561046200021
153	M	D	-26.719604	1.4356546569332287	-1.7927769703216139	-2.8089593443961536	0.733304748633294
153	M	E	-27.24002	1.2514206732763837	-1.7927769703216139	-2.900869023647603	0.7721084789366491
153	M	F	-24.943878	-1.5170735841901544	-1.7927769703216139	-3.03421688115784	0.8182013077500268
153	M	G	-25.779175	-1.9776585433322666	-1.7927769703216139	-3.2229646414075477	0.8715832350734269
153	M	H	-27.178955	0.8461059092313251	-1.7927769703216139	-2.943827731994886	0.7875442169578732
153	M	I	-19.243683	-1.2959928038019406	-1.7927769703216139	-2.469042841821655	0.5784114052953157
153	M	K	-27.164276	2.1357437948292395	-1.7927769703216139	-2.7912827005435514	0.7271947689998928
153	M	L	-23.522827	-1.66446077111563	-1.7927769703216139	-2.903553877820178	0.7728588273126809
153	M	N	-27.274384	-0.5037866740775074	-1.7927769703216139	-3.1546491006038666	0.8548611855504341
153	M	P	-24.51355	-1.5539203809215234	-1.7927769703216139	-2.99126745620376	0.8025511844785079
153	M	Q	-27.238373	-0.4116696822490852	-1.7927769703216139	-3.1349026464442513	0.850144710043949
153	M	R	-27.284698	3.4253816804271535	-1.7927769703216139	-2.6914380411979644	0.6839961410654947
153	M	S	-27.20697	-1.203875811973518	-1.7927769703216139	-3.2646120547025426	0.8816593418372816
153	M	T	-25.431824	-1.351262998898994	-1.7927769703216139	-3.0622098063356167	0.8290277628899132
153	M	V	-21.862152	-1.6460373727499458	-1.7927769703216139	-2.738280668998207	0.7068281702218887
153	M	W	-27.24289	-1.9592351449665824	-1.7927769703216139	-3.410374099190354	0.9129595883803194
153	M	Y	-27.022278	-1.7197309662126836	-1.7927769703216139	-3.334497110451257	0.896344731482474
154	S	A	-11.227264	-1.2222992103392025	-1.4289451892087575	-1.5595210442064564	0.16732768785507557
154	S	C	-22.436462	-1.6091905760185767	-1.4289451892087575	-2.209095452958434	0.4503162182441848
154	S	D	-24.162323	0.4776379419176352	-1.4289451892087575	-2.0455749631087423	0.3733519133883589
154	S	E	-24.35727	0.29340395826079047	-1.4289451892087575	-2.09341144706252	0.393182549040626
154	S	F	-23.090576	-0.559056869174561	-1.4289451892087575	-2.089076874842311	0.39200343016400474
154	S	G	-21.62918	-1.388109795630363	-1.4289451892087575	-2.0944517287440254	0.39382570479151036
154	S	H	-22.954926	-0.11191080578426815	-1.4289451892087575	-2.0046826236665294	0.3557723228641869
154	S	I	-23.087372	-0.33797608878634716	-1.4289451892087575	-2.0531853006887935	0.3773180405188123
154	S	K	-22.73822	1.1777270798136459	-1.4289451892087575	-1.8049820099674545	0.26369385786257904
154	S	L	-18.779327	-0.7064440561000368	-1.4289451892087575	-1.7611643621173592	0.2450423410869332
154	S	M	-22.881195	-1.203875811973518	-1.4289451892087575	-2.1782589383564632	0.43734591060135064
154	S	N	-24.137909	-1.4618033890931008	-1.4289451892087575	-2.3567121506186215	0.5258870189730946
154	S	P	-23.970245	-1.811847958041106	-1.4289451892087575	-2.40403008950181	0.5487190481294887
154	S	Q	-24.242462	-1.3696863972646787	-1.4289451892087575	-2.3514674084539164	0.5231000107192625
154	S	R	-20.618042	2.46736496541156	-1.4289451892087575	-1.4765923859581431	0.13977918319219637
154	S	T	-24.233002	-2.0145053400636357	-1.4289451892087575	-2.4722400522387713	0.5796977167970844
154	S	V	-24.150116	-0.6880206577343524	-1.4289451892087575	-2.2224961593843604	0.4579268946296495
154	S	W	-24.21164	-1.0012184299509888	-1.4289451892087575	-2.2825557620393075	0.4897631042984243
154	S	Y	-24.286652	-1.6460373727499458	-1.4289451892087575	-2.407499496929757	0.5500053596312574
155	C	A	-28.125702	-1.7750011613097372	-1.7391858444266368	-3.3972355301014128	0.9098510022510451
155	C	D	-28.047974	1.03033989288817	-1.7391858444266368	-2.9400769255024835	0.7858291349555151
155	C	E	-28.094574	0.8461059092313251	-1.7391858444266368	-2.970457597335872	0.7947261228427485
155	C	F	-28.109589	-1.1117588201450956	-1.7391858444266368	-3.2732615109884615	0.8833744238396398
155	C	G	-27.9422	-1.9408117466008976	-1.7391858444266368	-3.4031293883095195	0.9118876621288455
155	C	H	-28.127228	0.4407911451862664	-1.7391858444266368	-3.0300954844241073	0.816057455247079
155	C	I	-28.187225	-0.8906780397568819	-1.7391858444266368	-3.2459683460105992	0.8770500589559438
155	C	K	-28.053314	1.7304290307841803	-1.7391858444266368	-2.8574588089138384	0.7543145031621824
155	C	L	-28.215027	-1.2591460070705716	-1.7391858444266368	-3.3145070889476593	0.8923786043520205
155	C	M	-28.161926	-1.7565777629440527	-1.7391858444266368	-3.3988913907306686	0.9107085432522243
155	C	N	-28.13565	-0.9091014381225662	-1.7391858444266368	-3.241760864288655	0.8765140958302069
155	C	P	-28.0271	-1.959235144966582	-1.7391858444266368	-3.4187287519021154	0.913924322006646
155	C	Q	-27.9823	-0.8169844462941438	-1.7391858444266368	-3.2042812553896454	0.8674027226926787
155	C	R	-28.193634	3.0200669163820946	-1.7391858444266368	-2.750915879589927	0.7117590309786687
155	C	S	-28.029419	-1.6091905760185767	-1.7391858444266368	-3.352215694847176	0.8999892807374853
155	C	T	-28.032959	-1.7565777629440527	-1.7391858444266368	-3.3805381041700415	0.9071711866223604
155	C	V	-28.04956	-1.240722608704887	-1.7391858444266368	-3.287618763545482	0.8864830099689142
155	C	W	-28.035248	-1.5539203809215234	-1.7391858444266368	-3.342732614956322	0.8979526208596849
155	C	Y	-28.188324	-2.1250457302577423	-1.7391858444266368	-3.474263814341091	0.9244291992710901
156	D	A	-26.880188	1.4172312585675442	-1.2580188642171504	-2.0758619369470965	0.38632222103119307
156	D	C	-26.728638	1.03033989288817	-1.2580188642171504	-2.1031433703508826	0.3993997212991746
156	D	E	-21.997314	-1.9776585433322666	-1.2580188642171504	-2.0574369036739704	0.3788187372708758
156	D	F	-26.754944	2.0804735997321857	-1.2580188642171504	-1.9855456151254995	0.3478400686032801
156	D	G	-23.705994	1.2514206732763837	-1.2580188642171504	-1.7136873417295724	0.2240325865580448
156	D	H	-26.590973	2.011764508883313	-1.2580188642171504	-1.971129243067289	0.3416228963447315
156	D	I	-26.76892	2.3015543801203995	-1.2580188642171504	-1.9649061224938529	0.3395862364669311
156	D	K	-23.783356	2.1223048990774203	-1.2580188642171504	-1.6240514902974876	0.18983813913602743
156	D	L	-25.643127	1.9330864128067098	-1.2580188642171504	-1.858764325134938	0.2883481616464787
156	D	M	-25.714111	1.4356546569332287	-1.2580188642171504	-1.9234852428145834	0.32104191231643264
156	D	N	-23.662231	-0.22245119597837526	-1.2580188642171504	-1.913420472141144	0.31525351055847356
156	D	P	-26.746826	0.8276825108656405	-1.2580188642171504	-2.1317254084027537	0.4131203773180405
156	D	Q	-22.654907	-0.3145681878067974	-1.2580188642171504	-1.8254376017657252	0.27344838675099153
156	D	R	-22.059326	3.4119427846753343	-1.2580188642171504	-1.3359278956236782	0.0972237110086826
156	D	S	-24.121765	0.4776379419176352	-1.2580188642171504	-1.8598865267035312	0.28909851002251047
156	D	T	-26.703827	0.6250251288431113	-1.2580188642171504	-2.153149297410737	0.42469718083395863
156	D	V	-26.649384	1.9515098111723943	-1.2580188642171504	-1.9851967747607897	0.3476256833529853
156	D	W	-26.825104	1.6383120389557582	-1.2580188642171504	-2.042916601631601	0.3719584092614428
156	D	Y	-26.895813	0.9934930961568009	-1.2580188642171504	-2.1300492990989963	0.41215564369171404
157	F	A	-27.45932	-1.4986501858244698	-1.626444107761671	-3.0575624628283427	0.8276342587629971
157	F	C	-27.218414	-1.1117588201450956	-1.626444107761671	-2.95479418045727	0.7905456104620002
157	F	D	-27.350433	2.0804735997321857	-1.626444107761671	-2.5273073390998144	0.6081037624611427
157	F	E	-24.857452	1.8962396160753408	-1.626444107761671	-2.229843955204514	0.4629649480115768
157	F	G	-27.295197	-1.3328396005333096	-1.626444107761671	-3.0047300291850356	0.8069460821095509
157	F	H	-25.815186	1.490924852030282	-1.626444107761671	-2.3911266084494662	0.5418587201200558
157	F	I	-27.301544	-1.9408117466008976	-1.626444107761671	-3.1197294631952808	0.8468217386643799
157	F	K	-23.041748	2.780562737628196	-1.626444107761671	-1.9449736658556	0.3305820559545503
157	F	L	-27.199371	-2.0145053400636357	-1.626444107761671	-3.1201908793875237	0.8469289312895273
157	F	M	-27.20691	-1.5170735841901544	-1.626444107761671	-3.026432140365526	0.8142351806195733
157	F	N	-22.11145	0.14103226872144947	-1.626444107761671	-2.166069054887176	0.43230785721942333
157	F	P	-27.272003	-0.9091014381225664	-1.626444107761671	-2.9268778414467276	0.7816486225747669
157	F	Q	-27.260223	0.23314926054987162	-1.626444107761671	-2.744439342721891	0.709400793225426
157	F	R	-24.13794	4.0702006232261105	-1.626444107761671	-1.9598336272372516	0.3374423839639833
157	F	S	-25.24936	-0.559056869174561	-1.626444107761671	-2.6084389697945376	0.6454067960124343
157	F	T	-23.251434	-0.7064440561000368	-1.626444107761671	-2.4101201682630653	0.551291671133026
157	F	V	-24.675873	-2.03292873842932	-1.626444107761671	-2.8063573111001396	0.7327687855075571
157	F	W	-27.406372	-1.7197309662126836	-1.626444107761671	-3.0916520231526285	0.8376031729017044
157	F	Y	-27.312927	-1.0749120234137266	-1.626444107761671	-2.961207284786711	0.792689462964948
158	N	A	-23.9021	-0.522210072443192	-1.0502700096781492	-1.833751284473605	0.2773073212562976
158	N	C	-23.97702	-0.9091014381225662	-1.0502700096781492	-1.9065187804018178	0.31225211705434663
158	N	D	-12.617065	-0.22245119597837526	-1.0502700096781492	-1.089332157431342	0.032157787544216956
158	N	E	-21.856934	-0.3329915861724819	-1.0502700096781492	-1.600662307625403	0.18115553649908886
158	N	F	-23.850372	0.14103226872144947	-1.0502700096781492	-1.7254108529723184	0.23024975881659343
158	N	G	-22.720398	-0.6880206577343524	-1.0502700096781492	-1.7392438032656776	0.23668131632543682
158	N	H	-23.903809	0.0723231778725767	-1.0502700096781492	-1.7413619513668914	0.2376460499517633
158	N	I	-23.674347	0.36211304910966347	-1.0502700096781492	-1.6745662496740703	0.20677457390931503
158	N	K	-19.67102	0.4776379419176355	-1.0502700096781492	-1.3050378187763851	0.08746918212027012
158	N	L	-24.031097	-0.006354918204026561	-1.0502700096781492	-1.7670139510766167	0.24761496409047057
158	N	M	-23.70462	-0.5037866740775074	-1.0502700096781492	-1.809530194091706	0.2660520956158216
158	N	P	-23.74002	-1.1117588201450954	-1.0502700096781492	-1.916137336554148	0.3161110515596527
158	N	Q	-14.656097	-2.069775535160689	-1.0502700096781492	-1.476666596818185	0.13988637581734376
158	N	R	-21.643799	1.7672758275155491	-1.0502700096781492	-1.3000176427449097	0.08586129274305927
158	N	S	-19.596832	-1.4618033890931008	-1.0502700096781492	-1.6136693591623903	0.18640797513131097
158	N	T	-20.798798	-1.314416202167625	-1.0502700096781492	-1.6769989257076916	0.20773930753564154
158	N	V	-19.832672	0.012068480161658401	-1.0502700096781492	-1.3839756759498951	0.11533926465859148
158	N	W	-23.922852	-0.3011292920549782	-1.0502700096781492	-1.8006227984932357	0.26197877586022084
158	N	Y	-23.907715	-0.9459482348539352	-1.0502700096781492	-1.905315098906751	0.31139457605316756
159	G	A	-19.406921	-1.996081941697951	-1.1140878828569882	-1.7420396101173963	0.23818201307750025
159	G	C	-21.465942	-1.9408117466008976	-1.1140878828569882	-1.8901356907484472	0.3033551291671133
159	G	D	-10.0894165	1.2514206732763837	-1.1140878828569882	-0.873180892970643	0.008575410011791188
159	G	E	-12.391724	1.067186689619539	-1.1140878828569882	-0.9423158270296776	0.013935041269160682
159	G	F	-21.475525	-1.3328396005333096	-1.1140878828569882	-1.7768303603538476	0.25190266909636616
159	G	H	-15.69812	0.6618719255744803	-1.1140878828569882	-1.1013684352957003	0.03355129167113303
159	G	I	-21.448914	-1.1117588201450956	-1.1140878828569882	-1.7350620276979856	0.2347518490727838
159	G	K	-18.803802	1.9515098111723943	-1.1140878828569882	-1.1060845606662777	0.03419444742201737
159	G	L	-16.006927	-1.4802267874587853	-1.1140878828569882	-1.4568804982349406	0.13559867081144816
159	G	M	-21.50705	-1.9776585433322666	-1.1140878828569882	-1.9008653255082526	0.3095723014256619
159	G	N	-13.53891	-0.6880206577343524	-1.1140878828569882	-1.2295090355957377	0.06324364883696001
159	G	P	-21.434296	-1.7381543645783681	-1.1140878828569882	-1.848468434270024	0.28384607139028833
159	G	Q	-13.410126	-0.59590366590593	-1.1140878828569882	-1.2105416238928122	0.058634365955622256
159	G	R	-19.030518	3.241147696770309	-1.1140878828569882	-0.9997906193243722	0.020045020902561904
159	G	S	-13.509369	-1.388109795630363	-1.1140878828569882	-1.3507188405935748	0.1024761496409047
159	G	T	-16.900177	-1.535496982555839	-1.1140878828569882	-1.5081262656111663	0.1511416014578197
159	G	V	-19.570648	-1.4618033890931008	-1.1140878828569882	-1.651952805184229	0.19830635652267123
159	G	W	-21.436005	-1.7750011613097372	-1.1140878828569882	-1.8556296446419718	0.28684746489441526
159	G	Y	-21.450531	-1.9039649498695286	-1.1140878828569882	-1.8816610438770922	0.29971057991210204
160	G	A	-25.802917	-1.996081941697951	-1.3333917432452518	-2.5461112147439513	0.6166791724729339
160	G	C	-25.90216	-1.9408117466008976	-1.3333917432452518	-2.5477658905271774	0.6176439060992603
160	G	D	-19.932129	1.2514206732763837	-1.3333917432452518	-1.4489336933862105	0.13388358880908993
160	G	E	-24.686249	1.067186689619539	-1.3333917432452518	-1.9185191582316072	0.3176117483117162
160	G	F	-25.792877	-1.3328396005333096	-1.3333917432452518	-2.419952415300323	0.5550434130131847
160	G	H	-25.79425	0.6618719255744803	-1.3333917432452518	-2.1045123688719403	0.40025726230035374
160	G	I	-24.70108	-1.1117588201450956	-1.3333917432452518	-2.249314132161755	0.4720763211491049
160	G	K	-21.407898	1.9515098111723943	-1.3333917432452518	-1.485804911884181	0.1427805766963233
160	G	L	-25.862976	-1.4802267874587853	-1.3333917432452518	-2.455639284576928	0.5715510772858827
160	G	M	-25.836456	-1.9776585433322666	-1.3333917432452518	-2.546703812530177	0.6171079429735234
160	G	N	-23.407135	-0.6880206577343524	-1.3333917432452518	-2.0347702216197123	0.3680994747561368
160	G	P	-25.907043	-1.7381543645783681	-1.3333917432452518	-2.5094382391420726	0.5997427376996463
160	G	Q	-23.471191	-0.59590366590593	-1.3333917432452518	-2.02621565224642	0.36424054025083075
160	G	R	-25.871277	3.241147696770309	-1.3333917432452518	-1.8375174839293302	0.2791295958838032
160	G	S	-20.919983	-1.388109795630363	-1.3333917432452518	-1.9264584288297482	0.32275699431879085
160	G	T	-21.456848	-1.535496982555839	-1.3333917432452518	-1.9985440027398764	0.35234215885947046
160	G	V	-24.274902	-1.4618033890931008	-1.3333917432452518	-2.2639105222812335	0.47850787865794836
160	G	W	-25.877563	-1.7750011613097372	-1.3333917432452518	-2.5127510713984864	0.601029049201415
160	G	Y	-25.906586	-1.9039649498695286	-1.3333917432452518	-2.5411760439723357	0.6142137420945439
161	K	A	-16.560455	2.1173203964635547	-1.2341932853987887	-1.0579127488218072	0.027441312037731803
161	K	C	-19.502502	1.7304290307841803	-1.2341932853987887	-1.2683782520682105	0.0761067638546468
161	K	D	-17.726715	2.1223048990774203	-1.2341932853987887	-1.1165201741923707	0.03601672204952299
161	K	E	-17.352264	2.306538882734265	-1.2341932853987887	-1.0778240936205623	0.03012112766641655
161	K	F	-19.62027	2.780562737628196	-1.2341932853987887	-1.1710299090118723	0.048236681316325435
161	K	G	-18.866425	1.9515098111723943	-1.2341932853987887	-1.2020197498318592	0.05638332082752707
161	K	H	-18.693573	-0.8722546413911971	-1.2341932853987887	-1.5815107522046434	0.17515274949083504
161	K	I	-12.298676	3.0016435180164107	-1.2341932853987887	-0.8283521060680861	0.005574016507664273
161	K	L	-19.539185	2.6331755507027204	-1.2341932853987887	-1.1788464491526687	0.050166148568978455
161	K	M	-18.898376	2.1357437948292395	-1.2341932853987887	-1.1847559135356842	0.051345267445599745
161	K	N	-9.094238	0.4776379419176355	-1.2341932853987887	-1.051265152738777	0.026047807910815735
161	K	P	-18.613647	1.527771648761651	-1.2341932853987887	-1.2332913286472205	0.06474434558902348
161	K	Q	-18.382996	0.38552095008921305	-1.2341932853987887	-1.3661410521030721	0.10805016614856898
161	K	R	-4.873169	-0.8722546413911973	-1.2341932853987887	-1.2199082328950215	0.06013506270768571
161	K	S	-13.605194	1.1777270798136459	-1.2341932853987887	-1.0531006215105547	0.026262193161110517
161	K	T	-15.8349	1.325114266739122	-1.2341932853987887	-1.1142879078665664	0.035802336799228215
161	K	V	-16.532867	2.6515989490684047	-1.2341932853987887	-1.004373060365154	0.020795369278593632
161	K	W	-19.620148	2.338401176851769	-1.2341932853987887	-1.2127160389157856	0.059170329081359205
161	K	Y	-18.612976	1.6935822340528117	-1.2341932853987887	-1.2143434035713496	0.05927752170650659
162	I	A	-24.707642	-1.277569405436256	-1.6959598146527213	-2.7849345534478482	0.7247293386215028
162	I	C	-26.48236	-0.8906780397568819	-1.6959598146527213	-2.935411595603469	0.7845428234537464
162	I	D	-24.908447	2.3015543801203995	-1.6959598146527213	-2.3108083148878937	0.5019830635652267
162	I	E	-24.79181	2.1173203964635547	-1.6959598146527213	-2.3158636858215194	0.504555686568764
162	I	F	-22.946808	-1.9408117466008976	-1.6959598146527213	-2.7194156789349235	0.6982527602100975
162	I	G	-25.592926	-1.1117588201450956	-1.6959598146527213	-2.861064436992884	0.7563511630399828
162	I	H	-26.543854	1.7120056324184958	-1.6959598146527213	-2.5760651371125185	0.6295422874906207
162	I	K	-24.907715	3.0016435180164107	-1.6959598146527213	-2.2459562503007438	0.4703612391467467
162	I	L	-21.311432	-1.793424559675422	-1.6959598146527213	-2.540045817062808	0.6130346232179226
162	I	M	-26.573975	-1.2959928038019406	-1.6959598146527213	-3.018570338733858	0.8117697502411834
162	I	N	-24.891724	0.36211304910966347	-1.6959598146527213	-2.5422755817094167	0.6147497052202808
162	I	P	-26.68219	-0.6880206577343524	-1.6959598146527213	-2.9274166906175605	0.7818630078250617
162	I	Q	-26.597961	0.4542300409380856	-1.6959598146527213	-2.7413351023938732	0.7077929038482152
162	I	R	-25.299927	4.291281403614324	-1.6959598146527213	-2.196683482000061	0.44527816486225746
162	I	S	-23.356476	-0.33797608878634716	-1.6959598146527213	-2.4780413375821113	0.5831278808018009
162	I	T	-22.887634	-0.48536327571182303	-1.6959598146527213	-2.4541121234717647	0.5709079215349984
162	I	V	-20.035217	-1.8118479580411064	-1.6959598146527213	-2.4424834734454723	0.5654410976524815
162	I	W	-26.536072	-1.4986501858244698	-1.6959598146527213	-3.0505862719918553	0.8246328652588701
162	I	Y	-24.342468	-0.8538312430255128	-1.6959598146527213	-2.6691793719545287	0.6737056490513452
163	S	A	-20.90448	-1.2222992103392025	-1.4495751787359048	-2.0289549646527765	0.3661700075034838
163	S	C	-20.93393	-1.6091905760185767	-1.4495751787359048	-2.1020998262209543	0.3989709507985851
163	S	D	-19.310333	0.4776379419176352	-1.4495751787359048	-1.6401259161314226	0.19423303676707043
163	S	E	-19.502777	0.29340395826079047	-1.4495751787359048	-1.6793468395157356	0.2082752706613785
163	S	F	-21.036224	-0.559056869174561	-1.4495751787359048	-1.926306867896773	0.3225426090684961
163	S	G	-19.666626	-1.388109795630363	-1.4495751787359048	-1.9650363824851647	0.33969342909207845
163	S	H	-21.011505	-0.11191080578426815	-1.4495751787359048	-1.853503432286781	0.28609711651838354
163	S	I	-20.673553	-0.33797608878634716	-1.4495751787359048	-1.8614342100148868	0.29006324364883695
163	S	K	-21.108307	1.1777270798136459	-1.4495751787359048	-1.6832214176689058	0.2103119305391789
163	S	L	-17.443756	-0.7064440561000368	-1.4495751787359048	-1.7095215093740836	0.22124557830421268
163	S	M	-21.228058	-1.203875811973518	-1.4495751787359048	-2.0524258805098716	0.3769964626433701
163	S	N	-18.394653	-1.4618033890931008	-1.4495751787359048	-1.8956297097922732	0.3063565226712402
163	S	P	-21.02005	-1.811847958041106	-1.4495751787359048	-2.1475269362359115	0.4208382463286526
163	S	Q	-21.085205	-1.3696863972646787	-1.4495751787359048	-2.0703426553882993	0.38289205702647655
163	S	R	-17.594513	2.46736496541156	-1.4495751787359048	-1.3028514222306131	0.08682602636938579
163	S	T	-5.4864197	-2.0145053400636357	-1.4495751787359048	-1.661459748847323	0.20270125415371423
163	S	V	-19.852325	-0.6880206577343524	-1.4495751787359048	-1.8561915697584879	0.28706185014471003
163	S	W	-21.107758	-1.0012184299509888	-1.4495751787359048	-2.0067319826029077	0.3564154786150713
163	S	Y	-18.96988	-1.6460373727499458	-1.4495751787359048	-1.9657332739031976	0.3402293922178154
164	V	A	-19.77124	-1.6276139743842613	-1.7606395777143875	-2.505496677653096	0.5973844999464036
164	V	C	-22.198608	-1.240722608704887	-1.7606395777143875	-2.6336831211804896	0.6578411405295316
164	V	D	-21.97467	1.9515098111723943	-1.7606395777143875	-2.158292608360047	0.4282345374638225
164	V	E	-22.103119	1.7672758275155491	-1.7606395777143875	-2.1900658269903666	0.4419551934826884
164	V	F	-18.742523	-2.03292873842932	-1.7606395777143875	-2.514342912492551	0.6017793975774467
164	V	G	-21.864075	-1.4618033890931008	-1.7606395777143875	-2.64321383965044	0.6627720012863115
164	V	H	-22.02121	1.3619610634704906	-1.7606395777143875	-2.2291808134935405	0.46221459963554506
164	V	I	-7.222748	-1.8118479580411064	-1.7606395777143875	-2.1255936809021443	0.410226176439061
164	V	K	-22.036987	2.6515989490684047	-1.7606395777143875	-2.094311001019087	0.39371851216636294
164	V	L	-20.311737	-2.1434691286234266	-1.7606395777143875	-2.644938339994082	0.6630935791617537
164	V	M	-21.2229	-1.6460373727499458	-1.7606395777143875	-2.6216937375749856	0.6513023903955408
164	V	N	-22.057648	0.012068480161658401	-1.7606395777143875	-2.4143798645460492	0.5531139457605316
164	V	P	-22.120209	-1.0380652266823576	-1.7606395777143875	-2.5906195584802676	0.6372601565012327
164	V	Q	-21.945251	0.10418547199008044	-1.7606395777143875	-2.3903961056900322	0.5416443348697609
164	V	R	-22.108307	3.941236834666319	-1.7606395777143875	-1.997025563274276	0.3518061957337335
164	V	S	-21.95169	-0.6880206577343524	-1.7606395777143875	-2.515559167221663	0.6021009754528889
164	V	T	-21.951477	-0.8354078446598283	-1.7606395777143875	-2.540313915722864	0.6133562010933648
164	V	W	-22.08606	-1.8486947547724748	-1.7606395777143875	-2.736183850801419	0.7052202808446779
164	V	Y	-22.20108	-1.203875811973518	-1.7606395777143875	-2.627333947047049	0.6541965912745203
165	Q	A	-26.96936	-0.4300930806147697	-1.4382592701763077	-2.5375919720123337	0.6118555043413013
165	Q	C	-27.082458	-0.8169844462941438	-1.4382592701763077	-2.6166099541571683	0.6485153821417087
165	Q	D	-26.89981	-0.3145681878067974	-1.4382592701763077	-2.509901528234599	0.6000643155750884
165	Q	E	-21.594238	-0.24087459434405978	-1.4382592701763077	-1.908692065019026	0.3130024654303784
165	Q	F	-26.917938	0.23314926054987162	-1.4382592701763077	-2.4293747868504716	0.5591167327687855
165	Q	G	-26.813965	-0.59590366590593	-1.4382592701763077	-2.543769221362852	0.6155000535963125
165	Q	H	-27.16397	0.16444016970099895	-1.4382592701763077	-2.4725249701013348	0.5801264872976739
165	Q	I	-24.265106	0.4542300409380856	-1.4382592701763077	-2.0717478418374577	0.3839639832779505
165	Q	K	-25.975952	0.38552095008921305	-1.4382592701763077	-2.2850627592088975	0.4907278379247508
165	Q	L	-25.44867	0.08576207362439592	-1.4382592701763077	-2.263125790771943	0.4781863007825062
165	Q	M	-27.052063	-0.4116696822490852	-1.4382592701763077	-2.545755895989241	0.6165719798477864
165	Q	N	-24.936462	-2.069775535160689	-1.4382592701763077	-2.57507305195133	0.6286847464894415
165	Q	P	-27.0159	-1.0196418283166735	-1.4382592701763077	-2.642433788929469	0.6624504234108693
165	Q	R	-23.789276	1.6751588356871272	-1.4382592701763077	-1.8655965964294063	0.29145674777575303
165	Q	S	-26.923218	-1.3696863972646787	-1.4382592701763077	-2.6922857445536597	0.6845321041912317
165	Q	T	-23.882568	-1.2222992103392025	-1.4382592701763077	-2.296860795726323	0.4957658913066781
165	Q	V	-26.838043	0.10418547199008044	-1.4382592701763077	-2.437622826870043	0.5637260156501233
165	Q	W	-26.99347	-0.2090123002265557	-1.4382592701763077	-2.505918336343416	0.5978132704469933
165	Q	Y	-26.83136	-0.8538312430255128	-1.4382592701763077	-2.5892186547697493	0.6366170007503483
166	Y	A	-27.0094	-1.7381543645783681	-1.7874703639655842	-3.326066178631483	0.894415264229821
166	Y	C	-27.129486	-2.1250457302577423	-1.7874703639655842	-3.417365485964023	0.9134955515060564
166	Y	D	-27.17987	0.9934930961568009	-1.7874703639655842	-2.914688994829543	0.7768249544431343
166	Y	E	-27.123901	0.8092591124999562	-1.7874703639655842	-2.9310175915876284	0.7823989709507986
166	Y	F	-22.707397	-1.0749120234137266	-1.7874703639655842	-2.7035734875785704	0.6907492764497802
166	Y	G	-27.078827	-1.9039649498695286	-1.7874703639655842	-3.3672107573635897	0.9035266373673492
166	Y	H	-27.045288	0.40394434845489735	-1.7874703639655842	-2.9757369534375018	0.7969771679708436
166	Y	I	-21.8255	-0.8538312430255128	-1.7874703639655842	-2.582883335989122	0.6337227998713688
166	Y	K	-27.086975	1.6935822340528117	-1.7874703639655842	-2.818170882741857	0.7373780683888949
166	Y	L	-23.036285	-1.2222992103392025	-1.7874703639655842	-2.7622281659407135	0.7161539286097116
166	Y	M	-23.404358	-1.7197309662126836	-1.7874703639655842	-2.8914288698248063	0.7688927001822274
166	Y	N	-27.113983	-0.9459482348539352	-1.7874703639655842	-3.19661839179231	0.8661164111909101
166	Y	P	-27.1427	-1.996081941697951	-1.7874703639655842	-3.3937637846255493	0.9094222317504556
166	Y	Q	-27.027374	-0.8538312430255128	-1.7874703639655842	-3.1691630450184474	0.8588273126808875
166	Y	R	-26.973999	2.983220119650725	-1.7874703639655842	-2.675470631751367	0.6770286204309144
166	Y	S	-27.042297	-1.6460373727499458	-1.7874703639655842	-3.313085414721685	0.8920570264765784
166	Y	T	-27.308899	-1.793424559675422	-1.7874703639655842	-3.3771898245923544	0.9062064529960339
166	Y	V	-25.869446	-1.203875811973518	-1.7874703639655842	-3.079585507310564	0.8339586236466932
166	Y	W	-27.18924	-1.5170735841901544	-1.7874703639655842	-3.30889646147153	0.8908779075999571
167	N	A	-27.288666	-0.522210072443192	-1.3359678594667506	-2.478860803221775	0.5835566513023904
167	N	C	-27.340607	-0.9091014381225662	-1.3359678594667506	-2.5505827583984093	0.6189302176010291
167	N	D	-27.17752	-0.22245119597837526	-1.3359678594667506	-2.4160374161002682	0.5534355236359738
167	N	E	-25.464783	-0.3329915861724819	-1.3359678594667506	-2.212499499334438	0.4526744559974274
167	N	F	-27.453827	0.14103226872144947	-1.3359678594667506	-2.3987606801623977	0.5466823882516882
167	N	G	-27.212341	-0.6880206577343524	-1.3359678594667506	-2.4957385813662336	0.5912745203130024
167	N	H	-27.324951	0.0723231778725767	-1.3359678594667506	-2.3912440475605172	0.5422874906206453
167	N	I	-27.258972	0.36211304910966347	-1.3359678594667506	-2.340078938087621	0.5167756458355666
167	N	K	-27.022308	0.4776379419176355	-1.3359678594667506	-2.2917709083443607	0.49351484617858293
167	N	L	-27.483643	-0.006354918204026561	-1.3359678594667506	-2.424822442055179	0.5571872655161325
167	N	M	-27.29898	-0.5037866740775074	-1.3359678594667506	-2.4772776554864384	0.5824847250509165
167	N	P	-27.393433	-1.1117588201450954	-1.3359678594667506	-2.59303816603287	0.6380105048772644
167	N	Q	-22.199707	-2.069775535160689	-1.3359678594667506	-2.1699945566670245	0.43413013184692895
167	N	R	-26.084534	1.7672758275155491	-1.3359678594667506	-2.0080017221444058	0.3568442491156608
167	N	S	-27.224976	-1.4618033890931008	-1.3359678594667506	-2.633022107258597	0.6571979847786472
167	N	T	-27.213745	-1.314416202167625	-1.3359678594667506	-2.604632627883547	0.6439060992603709
167	N	V	-27.169098	0.012068480161658401	-1.3359678594667506	-2.379027967498455	0.5370350519884232
167	N	W	-27.402618	-0.3011292920549782	-1.3359678594667506	-2.4590837958790415	0.5734805445385357
167	N	Y	-27.449524	-0.9459482348539352	-1.3359678594667506	-2.5718689163540276	0.6270768571122307
168	L	A	-26.36737	-1.6460373727499458	-1.5683896322515685	-2.8486251388232695	0.7506699539071712
168	L	C	-26.509827	-1.2591460070705716	-1.5683896322515685	-2.796074973307391	0.7290170436273984
168	L	D	-26.485321	1.9330864128067098	-1.5683896322515685	-2.336740585560791	0.5157037195840927
168	L	E	-26.450623	1.7488524291498648	-1.5683896322515685	-2.3523176553363934	0.5237431664701468
168	L	F	-26.402252	-2.0145053400636357	-1.5683896322515685	-2.9238702526678217	0.7806838889484403
168	L	G	-26.510742	-1.4802267874587853	-1.5683896322515685	-2.836396723445673	0.745417515274949
168	L	H	-26.421173	1.3435376651048063	-1.5683896322515685	-2.3952790106991992	0.5444313431235931
168	L	I	-19.352264	-1.793424559675422	-1.5683896322515685	-2.1832007843388803	0.43916818522885626
168	L	K	-26.54306	2.6331755507027204	-1.5683896322515685	-2.2743525149461936	0.4847250509164969
168	L	M	-22.679108	-1.66446077111563	-1.5683896322515685	-2.4326752826647207	0.5612605852717333
168	L	N	-26.603577	-0.006354918204026561	-1.5683896322515685	-2.6015239359746074	0.64229820988316
168	L	P	-26.425964	-1.056488625048042	-1.5683896322515685	-2.74926646643733	0.7114374531032265
168	L	Q	-26.519897	0.08576207362439592	-1.5683896322515685	-2.57678790213292	0.6299710579912102
168	L	R	-26.470673	3.9228134363006344	-1.5683896322515685	-2.1606459237194335	0.4289848858398542
168	L	S	-26.65155	-0.7064440561000368	-1.5683896322515685	-2.7189677418387865	0.6979311823346553
168	L	T	-26.453308	-0.8538312430255128	-1.5683896322515685	-2.717861106439614	0.697288026583771
168	L	V	-22.372742	-2.1434691286234266	-1.5683896322515685	-2.4959893462386344	0.5914889055632973
168	L	W	-26.572632	-1.8671181531381595	-1.5683896322515685	-2.9174378515129082	0.7776824954443134
168	L	Y	-26.577606	-1.2222992103392025	-1.5683896322515685	-2.7983460782707508	0.7298745846285776
169	S	A	-25.03891	-1.2222992103392025	-1.2056971421495284	-2.190280776517489	0.44227677135813054
169	S	C	-24.986847	-1.6091905760185767	-1.2056971421495284	-2.2548776805603787	0.4748633294029371
169	S	D	-25.139221	0.4776379419176352	-1.2056971421495284	-1.9317659880955795	0.32490084682173864
169	S	E	-25.096985	0.29340395826079047	-1.2056971421495284	-1.9528229979497114	0.3345481830850037
169	S	F	-25.096405	-0.559056869174561	-1.2056971421495284	-2.0836722771624854	0.38953799978561476
169	S	G	-24.9971	-1.388109795630363	-1.2056971421495284	-2.2152521030871695	0.4534248043734591
169	S	H	-25.02185	-0.11191080578426815	-1.2056971421495284	-2.0040648007710105	0.3554507449887448
169	S	I	-24.84375	-0.33797608878634716	-1.2056971421495284	-2.0183455061123103	0.36091756887126164
169	S	K	-25.017426	1.1777270798136459	-1.2056971421495284	-1.8252608861628676	0.27312680887554935
169	S	L	-25.04657	-0.7064440561000368	-1.2056971421495284	-2.102096678306988	0.39886375817343767
169	S	M	-25.111969	-1.203875811973518	-1.2056971421495284	-2.1956666374007963	0.44452781648622575
169	S	N	-20.914673	-1.4618033890931008	-1.2056971421495284	-1.8213864280744252	0.2715189194983385
169	S	P	-25.035278	-1.811847958041106	-1.2056971421495284	-2.2989739813709082	0.4967306249330046
169	S	Q	-25.027466	-1.3696863972646787	-1.2056971421495284	-2.215485805641273	0.4535319969986065
169	S	R	-25.15976	2.46736496541156	-1.2056971421495284	-1.7008420281467496	0.2178154142994962
169	S	T	-12.548676	-2.0145053400636357	-1.2056971421495284	-1.5112967510970177	0.152320720334441
169	S	V	-25.041718	-0.6880206577343524	-1.2056971421495284	-2.098452564764501	0.3968270982956373
169	S	W	-25.171234	-1.0012184299509888	-1.2056971421495284	-2.1670976979346723	0.4328438203451603
169	S	Y	-25.049072	-1.6460373727499458	-1.2056971421495284	-2.269143135755894	0.48150927216207523
170	H	A	-27.269989	0.8276825108656407	-1.3491490838786286	-2.2918298774447496	0.4936220388037303
170	H	C	-28.224823	0.4407911451862664	-1.3491490838786286	-2.477907179680307	0.5828063029263587
170	H	D	-26.482086	2.011764508883313	-1.3491490838786286	-2.046691714210083	0.37388787651409583
170	H	E	-24.144684	1.827530525226468	-1.3491490838786286	-1.7845298136883436	0.2546896773501983
170	H	F	-22.569519	1.490924852030282	-1.3491490838786286	-1.659585011777654	0.2018437131525351
170	H	G	-28.248322	0.6618719255744803	-1.3491490838786286	-2.450814428437517	0.5696216100332298
170	H	I	-25.073608	1.7120056324184958	-1.3491490838786286	-1.9037963720820645	0.3108586129274306
170	H	K	-24.598999	-0.8722546413911971	-1.3491490838786286	-2.2126722958907523	0.45278164862257475
170	H	L	-24.335999	1.3435376651048063	-1.3491490838786286	-1.8613008541039284	0.28995605102368954
170	H	M	-26.619354	0.8461059092313251	-1.3491490838786286	-2.2022936774476465	0.44774359524064744
170	H	N	-25.395752	0.0723231778725767	-1.3491490838786286	-2.155803471523813	0.42662664808661166
170	H	P	-28.444305	0.23813376316373702	-1.3491490838786286	-2.538407234128256	0.6124986600921857
170	H	Q	-26.812744	0.16444016970099895	-1.3491490838786286	-2.322493964846489	0.5072355021974488
170	H	R	-25.05951	0.4173832442067166	-1.3491490838786286	-2.0654798772360223	0.38149855289956053
170	H	S	-24.17279	-0.11191080578426815	-1.3491490838786286	-2.0415619548848927	0.3708864830099689
170	H	T	-26.235748	0.03547638114120766	-1.3491490838786286	-2.2662282625868704	0.479794190159717
170	H	V	-24.567566	1.3619610634704906	-1.3491490838786286	-1.8853253588207104	0.30185443241504983
170	H	W	-28.302917	1.0487632912538545	-1.3491490838786286	-2.408031164513643	0.5501125522564048
170	H	Y	-28.182526	0.40394434845489735	-1.3491490838786286	-2.477042712942797	0.5822703398006217
171	S	A	-2.5575867	-1.2222992103392025	-1.1550864828813356	-1.2058750350367768	0.05756243970414836
171	S	C	-16.214111	-1.6091905760185767	-1.1550864828813356	-1.5187303561497973	0.1544645728373888
171	S	D	-15.129303	0.4776379419176352	-1.1550864828813356	-1.1331418134911182	0.03955407867938686
171	S	E	-12.9888	0.29340395826079047	-1.1550864828813356	-1.0907454655088442	0.03226498016936435
171	S	F	-16.23761	-0.559056869174561	-1.1550864828813356	-1.3355966437225573	0.09690213313324043
171	S	G	-3.2254333	-1.388109795630363	-1.1550864828813356	-1.2387477569849143	0.06635223496623432
171	S	H	-14.629883	-0.11191080578426815	-1.1550864828813356	-1.201268931102394	0.056168935577232286
171	S	I	-16.207306	-0.33797608878634716	-1.1550864828813356	-1.298683776069904	0.08543252224246972
171	S	K	-14.376404	1.1777270798136459	-1.1550864828813356	-1.0143220463035587	0.021545717654625363
171	S	L	-16.176392	-0.7064440561000368	-1.1550864828813356	-1.35722334533015	0.10451280951870512
171	S	M	-16.198303	-1.203875811973518	-1.1550864828813356	-1.4439963453829268	0.13270446993246865
171	S	N	-6.2658997	-1.4618033890931008	-1.1550864828813356	-1.2714803042138345	0.07696430485582592
171	S	P	-16.142212	-1.811847958041106	-1.1550864828813356	-1.5539344857453248	0.16539822060242254
171	S	Q	-9.0555725	-1.3696863972646787	-1.1550864828813356	-1.284623092789856	0.0813592024868689
171	S	R	-15.331055	2.46736496541156	-1.1550864828813356	-0.907485883880438	0.011469610890770716
171	S	T	-1.1698914	-2.0145053400636357	-1.1550864828813356	-1.34917519764398	0.10172580126487298
171	S	V	-10.0095215	-0.6880206577343524	-1.1550864828813356	-1.1800959829683835	0.05059491906956801
171	S	W	-16.242767	-1.0012184299509888	-1.1550864828813356	-1.410332525018307	0.1225211705434666
171	S	Y	-16.263031	-1.6460373727499458	-1.1550864828813356	-1.5278173866678753	0.15693000321577874
172	Y	A	-20.442902	-1.7381543645783681	-1.1550864828813356	-1.7964645118478317	0.26037088648301
172	Y	C	-20.61737	-2.1250457302577423	-1.1550864828813356	-1.8851650026182396	0.30164004716475507
172	Y	D	-14.916626	0.9934930961568009	-1.1550864828813356	-1.0563587076911185	0.027012541537142245
172	Y	E	-19.465485	0.8092591124999562	-1.1550864828813356	-1.314701342758922	0.08961303462321792
172	Y	F	-8.151215	-1.0749120234137266	-1.1550864828813356	-1.220581954829874	0.06056383320827527
172	Y	G	-14.795319	-1.9039649498695286	-1.1550864828813356	-1.5181709595721942	0.154250187587094
172	Y	H	-13.229309	0.40394434845489735	-1.1550864828813356	-1.0815760128858185	0.030764283417300888
172	Y	I	-15.380432	-0.8538312430255128	-1.1550864828813356	-1.3489639892570393	0.10140422338943081
172	Y	K	-16.92279	1.6935822340528117	-1.1550864828813356	-1.0577909666365408	0.027334119412584415
172	Y	L	-20.587128	-1.2222992103392025	-1.1550864828813356	-1.7126189493849595	0.2229606603065709
172	Y	M	-20.665436	-1.7197309662126836	-1.1550864828813356	-1.810356710248811	0.2664808661164112
172	Y	N	-11.130402	-0.9459482348539352	-1.1550864828813356	-1.2437725394514727	0.06785293171829779
172	Y	P	-20.568298	-1.996081941697951	-1.1550864828813356	-1.855923589140259	0.2869546575195627
172	Y	Q	-19.960571	-0.8538312430255128	-1.1550864828813356	-1.6009440154003078	0.18136992174938366
172	Y	R	-18.630035	2.983220119650725	-1.1550864828813356	-1.024796163997674	0.02272483653124665
172	Y	S	-10.856995	-1.6460373727499458	-1.1550864828813356	-1.36467122728694	0.10772858827312681
172	Y	T	-9.964325	-1.793424559675422	-1.1550864828813356	-1.3771267665109104	0.11255225640475935
172	Y	V	-20.620483	-1.203875811973518	-1.1550864828813356	-1.7119541578739073	0.22242469718083396
172	Y	W	-20.588013	-1.5170735841901544	-1.1550864828813356	-1.7662908269029622	0.24729338621502842
173	A	C	-20.179138	-1.7750011613097372	-1.1550864828813356	-1.7834317615175115	0.25415371422446137
173	A	D	-10.671051	1.4172312585675442	-1.1550864828813356	-0.8921515384157708	0.010397684639296816
173	A	E	-13.8203125	1.2329972749106992	-1.1550864828813356	-0.9896881014898875	0.018973094651088006
173	A	F	-20.021027	-1.4986501858244698	-1.1550864828813356	-1.7198213607070398	0.22789152106335084
173	A	G	-19.193512	-1.996081941697951	-1.1550864828813356	-1.756514585338833	0.24300568120913282
173	A	H	-18.601105	0.8276825108656407	-1.1550864828813356	-1.2559381390040705	0.0729981777253725
173	A	I	-15.00177	-1.277569405436256	-1.1550864828813356	-1.4087194297214474	0.1215564369171401
173	A	K	-18.000885	2.1173203964635547	-1.1550864828813356	-1.0692680306033382	0.029049201414942653
173	A	L	-20.384613	-1.6460373727499458	-1.1550864828813356	-1.7745757101287554	0.25083074284489226
173	A	M	-19.383392	-2.1434691286234266	-1.1550864828813356	-1.7983339426758695	0.2613356201093365
173	A	N	-12.684326	-0.522210072443192	-1.1550864828813356	-1.207696843047029	0.057991210204737915
173	A	P	-11.230804	-1.5723437792872077	-1.1550864828813356	-1.3581071645291423	0.10483438739414729
173	A	Q	-18.304474	-0.4300930806147697	-1.1550864828813356	-1.4215285184236455	0.12541537142244613
173	A	R	-15.544006	3.406958282061469	-1.1550864828813356	-0.8340975584468364	0.005895594383106442
173	A	S	-11.257599	-1.2222992103392025	-1.1550864828813356	-1.2947756220463726	0.08361024761496409
173	A	T	-12.324158	-1.3696863972646784	-1.1550864828813356	-1.3447781974449966	0.09958194876192518
173	A	V	-9.028778	-1.6276139743842613	-1.1550864828813356	-1.3318986955419394	0.09518705113088219
173	A	W	-20.118774	-1.9408117466008976	-1.1550864828813356	-1.8108561611728289	0.26669525136670597
173	A	Y	-11.071289	-1.7381543645783681	-1.1550864828813356	-1.3861638910984382	0.11587522778432843
174	G	A	-10.059021	-1.996081941697951	-1.1550864828813356	-1.4178398482207628	0.1247722156715618
174	G	C	-16.075562	-1.9408117466008976	-1.1550864828813356	-1.5759085191179794	0.17279451173759244
174	G	D	-13.469727	1.2514206732763837	-1.1550864828813356	-0.9769804650176561	0.017258012648729767
174	G	E	-9.973267	1.067186689619539	-1.1550864828813356	-0.9229897215468311	0.012541537142244614
174	G	F	-15.134247	-1.3328396005333096	-1.1550864828813356	-1.4236345936984671	0.12638010504877265
174	G	H	-13.111267	0.6618719255744803	-1.1550864828813356	-1.0426710996424573	0.024761496409047058
174	G	I	-3.5063171	-1.1117588201450956	-1.1550864828813356	-1.1905943087510185	0.05295315682281059
174	G	K	-7.292328	1.9515098111723943	-1.1550864828813356	-0.7858875704057886	0.004287705005895594
174	G	L	-10.937836	-1.4802267874587853	-1.1550864828813356	-1.335332682457703	0.09668774788294565
174	G	M	-10.098022	-1.9776585433322666	-1.1550864828813356	-1.4148793400884727	0.12412905992067745
174	G	N	-8.018372	-0.6880206577343524	-1.1550864828813356	-1.1529662736378312	0.04394897631042984
174	G	P	-14.218872	-1.7381543645783681	-1.1550864828813356	-1.4666516994427177	0.13774252331439596
174	G	Q	-12.487274	-0.59590366590593	-1.1550864828813356	-1.2147982754636888	0.05938471433165398
174	G	R	-13.293854	3.241147696770309	-1.1550864828813356	-0.7711116046123635	0.0034301640047164753
174	G	S	-9.97522	-1.388109795630363	-1.1550864828813356	-1.3016172185672739	0.08639725586879622
174	G	T	-7.3615723	-1.535496982555839	-1.1550864828813356	-1.2951118121591596	0.08382463286525887
174	G	V	0.1387024	-1.4618033890931008	-1.1550864828813356	-1.240472413790545	0.06731696859256084
174	G	W	-16.065948	-1.7750011613097372	-1.1550864828813356	-1.5435642068075057	0.1626112123485904
174	G	Y	-16.121246	-1.9039649498695286	-1.1550864828813356	-1.570753578687974	0.1710794297352342
175	D	A	-10.171997	1.4172312585675442	-1.1550864828813356	-0.8834846180584413	0.009325758387822918
175	D	C	-20.902618	1.03033989288817	-1.1550864828813356	-1.393779486463079	0.11791188766212884
175	D	E	-8.5026245	-1.9776585433322666	-1.1550864828813356	-1.3920511795688242	0.1173759245363919
175	D	F	-20.891876	2.0804735997321857	-1.1550864828813356	-1.2718282384243131	0.0770714974809733
175	D	G	-9.373901	1.2514206732763837	-1.1550864828813356	-0.8910133207298769	0.010183299389002037
175	D	H	-18.39798	2.011764508883313	-1.1550864828813356	-1.1035177469623436	0.033872869546575195
175	D	I	-19.949524	2.3015543801203995	-1.1550864828813356	-1.1767994532656774	0.049522992818094115
175	D	K	-16.403961	2.1223048990774203	-1.1550864828813356	-0.9870803742962709	0.018651516775645836
175	D	L	-20.690033	1.9330864128067098	-1.1550864828813356	-1.2711925311903478	0.07674991960553114
175	D	M	-20.661224	1.4356546569332287	-1.1550864828813356	-1.32484439330334	0.09250723550219744
175	D	N	-11.322601	-0.22245119597837526	-1.1550864828813356	-1.1289532191343548	0.03858934505306035
175	D	P	-20.985168	0.8276825108656405	-1.1550864828813356	-1.426690654670642	0.12713045342480436
175	D	Q	-20.83667	-0.3145681878067974	-1.1550864828813356	-1.5797690544996978	0.17418801586450852
175	D	R	-19.717865	3.4119427846753343	-1.1550864828813356	-1.0617486812016161	0.027977275163468752
175	D	S	-15.037659	0.4776379419176352	-1.1550864828813356	-1.1297135577592725	0.03880373030335513
175	D	T	-19.766998	0.6250251288431113	-1.1550864828813356	-1.3604974614327314	0.10579912102047379
175	D	V	-19.116669	1.9515098111723943	-1.1550864828813356	-1.1551368863703693	0.04491370993675635
175	D	W	-19.513977	1.6383120389557582	-1.1550864828813356	-1.2164239602340337	0.05959909958194876
175	D	Y	-19.771973	0.9934930961568009	-1.1550864828813356	-1.3122577951930543	0.0887554936220388
176	A	C	-16.370544	-1.7750011613097372	-1.1550864828813356	-1.5570761946510387	0.16636295422874905
176	A	D	-20.8331	1.4172312585675442	-1.1550864828813356	-1.3407425783915792	0.09818844463500911
176	A	E	-19.157715	1.2329972749106992	-1.1550864828813356	-1.2400862021326993	0.06710258334226606
176	A	F	-20.80133	-1.4986501858244698	-1.1550864828813356	-1.7798170081140061	0.25297459534784006
176	A	G	-19.95633	-1.996081941697951	-1.1550864828813356	-1.8096693960835148	0.266159288240969
176	A	H	-18.131927	0.8276825108656407	-1.1550864828813356	-1.2278740356134812	0.06302926358666523
176	A	I	-20.986298	-1.277569405436256	-1.1550864828813356	-1.7545338499260286	0.24268410333369064
176	A	K	-20.785797	2.1173203964635547	-1.1550864828813356	-1.2594533429925683	0.07385571872655161
176	A	L	-20.932098	-1.6460373727499458	-1.1550864828813356	-1.817860260649773	0.2695894522456855
176	A	M	-21.025665	-2.1434691286234266	-1.1550864828813356	-1.9216911883106538	0.31986279343981133
176	A	N	-17.73642	-0.522210072443192	-1.1550864828813356	-1.4039501320291283	0.12027012541537142
176	A	P	-20.856415	-1.5723437792872077	-1.1550864828813356	-1.797927076638159	0.2610140422338943
176	A	Q	-20.899506	-0.4300930806147697	-1.1550864828813356	-1.6032362284446846	0.1816914996248258
176	A	R	-20.91336	3.406958282061469	-1.1550864828813356	-1.1530717670654573	0.04405616893557723
176	A	S	-10.713776	-1.2222992103392025	-1.1550864828813356	-1.2843640663998497	0.08114481723657413
176	A	T	-5.976654	-1.3696863972646784	-1.1550864828813356	-1.2523068861933766	0.0719262514738986
176	A	V	-13.446136	-1.6276139743842613	-1.1550864828813356	-1.4220217299612612	0.12552256404759352
176	A	W	-20.9646	-1.9408117466008976	-1.1550864828813356	-1.8768610404021477	0.29649480115768034
176	A	Y	-20.8927	-1.7381543645783681	-1.1550864828813356	-1.8320629196206353	0.2761282023796763
177	A	C	-17.090302	-1.7750011613097372	-1.1550864828813356	-1.5914731586353068	0.17901168399614106
177	A	D	-20.05185	1.4172312585675442	-1.1550864828813356	-1.2804596001515225	0.07996569835995283
177	A	E	-9.676758	1.2329972749106992	-1.1550864828813356	-0.8977591014839699	0.010719262514738986
177	A	F	-18.365875	-1.4986501858244698	-1.1550864828813356	-1.6096954987976333	0.1849072783792475
177	A	G	-13.494751	-1.996081941697951	-1.1550864828813356	-1.4940113091809286	0.14503162182441848
177	A	H	-18.564514	0.8276825108656407	-1.1550864828813356	-1.2536870561142424	0.07235502197448815
177	A	I	-17.675385	-1.277569405436256	-1.1550864828813356	-1.5299460934729026	0.15789473684210525
177	A	K	-14.551025	2.1173203964635547	-1.1550864828813356	-0.9138123282695229	0.012005574016507665
177	A	L	-16.790802	-1.6460373727499458	-1.1550864828813356	-1.552308323407292	0.1650766427269804
177	A	M	-12.980499	-2.1434691286234266	-1.1550864828813356	-1.5086962529399648	0.15135598670811448
177	A	N	-20.182861	-0.522210072443192	-1.1550864828813356	-1.5621958993704537	0.16850680673169685
177	A	P	-19.020416	-1.5723437792872077	-1.1550864828813356	-1.664218296445772	0.20345160252974595
177	A	Q	-19.985016	-0.4300930806147697	-1.1550864828813356	-1.5326711060869287	0.15885947046843177
177	A	R	-11.418976	3.406958282061469	-1.1550864828813356	-0.7124523773404344	0.002036659877800407
177	A	S	-15.950378	-1.2222992103392025	-1.1550864828813356	-1.4365144970119887	0.13023903955407867
177	A	T	-13.795471	-1.3696863972646784	-1.1550864828813356	-1.3847607099811925	0.11555364990888627
177	A	V	-13.682526	-1.6276139743842613	-1.1550864828813356	-1.4289814185380654	0.1276664165505413
177	A	W	-21.17984	-1.9408117466008976	-1.1550864828813356	-1.8946705241248114	0.30592775217065066
177	A	Y	-20.592926	-1.7381543645783681	-1.1550864828813356	-1.8081390351012874	0.26551613249008466
178	N	A	-5.3570557	-0.522210072443192	-1.1550864828813356	-1.1017226219696732	0.033765676921427804
178	N	C	-14.8927	-0.9091014381225662	-1.1550864828813356	-1.3400080586631944	0.09786686675956695
178	N	D	-4.3567505	-0.22245119597837526	-1.1550864828813356	-1.0476355792812821	0.025726230035373568
178	N	E	-4.0066223	-0.3329915861724819	-1.1550864828813356	-1.0630117056919737	0.028191660413763534
178	N	F	-14.9635315	0.14103226872144947	-1.1550864828813356	-1.175227445685963	0.04920141494265195
178	N	G	-5.3546143	-0.6880206577343524	-1.1550864828813356	-1.128980057936519	0.038696537678207736
178	N	H	-12.74472	0.0723231778725767	-1.1550864828813356	-1.1166696504511018	0.03612391467467038
178	N	I	-14.981964	0.36211304910966347	-1.1550864828813356	-1.143919141260989	0.04191231643262944
178	N	K	-2.9517517	0.4776379419176355	-1.1550864828813356	-0.9371443953244467	0.013184692893128952
178	N	L	-9.727753	-0.006354918204026561	-1.1550864828813356	-1.0675853021434498	0.028727623539500483
178	N	M	-13.390808	-0.5037866740775074	-1.1550864828813356	-1.2238043502989238	0.06163575945974917
178	N	P	-14.876923	-1.1117588201450954	-1.1550864828813356	-1.3746496042643541	0.11169471540358024
178	N	Q	-8.630798	-2.069775535160689	-1.1550864828813356	-1.4117203404781886	0.12305713366920355
178	N	R	-4.232361	1.7672758275155491	-1.1550864828813356	-0.7825624414941874	0.003858934505306035
178	N	S	-1.9465332	-1.4618033890931008	-1.1550864828813356	-1.2468770929212303	0.0697823989709508
178	N	T	-2.1384888	-1.314416202167625	-1.1550864828813356	-1.2207402682690531	0.06067102583342266
178	N	V	-13.049774	0.012068480161658401	-1.1550864828813356	-1.1337350373001498	0.039875656554829025
178	N	W	-15.0086975	-0.3011292920549782	-1.1550864828813356	-1.2442579268783427	0.06806731696859256
178	N	Y	-14.911835	-0.9459482348539352	-1.1550864828813356	-1.3470372826533517	0.10076106763854646
179	H	A	-27.453857	0.8276825108656407	-0.9610238818840428	-2.026875118197245	0.3648836960017151
179	H	C	-27.51825	0.4407911451862664	-0.9610238818840428	-2.088328345336148	0.39157465966341515
179	H	D	-27.57962	2.011764508883313	-0.9610238818840428	-1.9041948494224552	0.3110729981777254
179	H	E	-25.074127	1.827530525226468	-0.9610238818840428	-1.600929266642362	0.18126272912423624
179	H	F	-23.948517	1.490924852030282	-0.9610238818840428	-1.5108911332206079	0.1521063350841462
179	H	G	-26.065979	0.6618719255744803	-0.9610238818840428	-1.8651752906706105	0.29124236252545826
179	H	I	-27.465149	1.7120056324184958	-0.9610238818840428	-1.920935559890566	0.3193268303140744
179	H	K	-27.464996	-0.8722546413911971	-0.9610238818840428	-2.2851421175342015	0.4908350305498982
179	H	L	-27.582947	1.3435376651048063	-0.9610238818840428	-1.9799014254552993	0.3453746382248901
179	H	M	-27.43753	0.8461059092313251	-0.9610238818840428	-2.0222094760863034	0.36241826562332513
179	H	N	-25.06488	0.0723231778725767	-0.9610238818840428	-1.82594158315643	0.2737699646264337
179	H	P	-27.440704	0.23813376316373702	-0.9610238818840428	-2.1065434741362936	0.4011148033015329
179	H	Q	-22.463562	0.16444016970099895	-0.9610238818840428	-1.5337469003168542	0.15928824096902133
179	H	R	-27.693726	0.4173832442067166	-0.9610238818840428	-2.115980219270723	0.405831278808018
179	H	S	-24.934814	-0.11191080578426815	-0.9610238818840428	-1.8384003649471188	0.27955836638439274
179	H	T	-27.637451	0.03547638114120766	-0.9610238818840428	-2.163620445744307	0.43091435309250725
179	H	V	-27.442963	1.3619610634704906	-0.9610238818840428	-1.958357450746408	0.3366920355879515
179	H	W	-27.469543	1.0487632912538545	-0.9610238818840428	-2.0005272058318457	0.35352127773609177
179	H	Y	-20.67337	0.40394434845489735	-0.9610238818840428	-1.3431155850627652	0.09883160038589345
180	C	A	-25.057526	-1.7750011613097372	-1.5546582261383264	-2.690156525105468	0.6836745631900525
180	C	D	-26.881653	1.03033989288817	-1.5546582261383264	-2.4741126274658165	0.5810912209240005
180	C	E	-25.020782	0.8461059092313251	-1.5546582261383264	-2.2634613920855946	0.47829349340765354
180	C	F	-26.80832	-1.1117588201450956	-1.5546582261383264	-2.788772981858823	0.7260156501232715
180	C	G	-23.657104	-1.9408117466008976	-1.5546582261383264	-2.5646589623563028	0.6241826562332512
180	C	H	-26.81363	0.4407911451862664	-1.5546582261383264	-2.54379977977375	0.61560724622146
180	C	I	-25.544037	-0.8906780397568819	-1.5546582261383264	-2.5887873783547297	0.6362954228749063
180	C	K	-24.277985	1.7304290307841803	-1.5546582261383264	-2.070910001167017	0.3834280201522135
180	C	L	-21.888641	-1.2591460070705716	-1.5546582261383264	-2.263646344390285	0.47840068603280095
180	C	M	-26.809204	-1.7565777629440527	-1.5546582261383264	-2.9070583554610985	0.7748954871904813
180	C	N	-26.826447	-0.9091014381225662	-1.5546582261383264	-2.7559686688074025	0.7136884982313216
180	C	P	-26.823334	-1.959235144966582	-1.5546582261383264	-2.9479582359234695	0.7882945653339051
180	C	Q	-25.986755	-0.8169844462941438	-1.5546582261383264	-2.6313660093651285	0.6567692142780577
180	C	R	-23.641876	3.0200669163820946	-1.5546582261383264	-1.8750996967485807	0.29553006753135386
180	C	S	-25.480652	-1.6091905760185767	-1.5546582261383264	-2.7097455788977483	0.693429092078465
180	C	T	-26.911316	-1.7565777629440527	-1.5546582261383264	-2.9206658099817275	0.7798263479472612
180	C	V	-26.900635	-1.240722608704887	-1.5546582261383264	-2.8239633482084083	0.7400578840175795
180	C	W	-23.309143	-1.5539203809215234	-1.5546582261383264	-2.4546877158401763	0.5712294994104405
180	C	Y	-26.836548	-2.1250457302577423	-1.5546582261383264	-2.982295917527943	0.7996569835995283
181	G	A	-25.425354	-1.996081941697951	-1.5784145074164386	-2.8126013980479168	0.7351270232607997
181	G	C	-25.38095	-1.9408117466008976	-1.5784145074164386	-2.796433717989852	0.7291242362525459
181	G	D	-17.433624	1.2514206732763837	-1.5784145074164386	-1.6059083119786237	0.1829778111265945
181	G	E	-22.927032	1.067186689619539	-1.5784145074164386	-2.0424194792700328	0.37152963876085326
181	G	F	-25.29425	-1.3328396005333096	-1.5784145074164386	-2.671816741182613	0.6752063458034088
181	G	H	-21.15857	0.6618719255744803	-1.5784145074164386	-1.9335034668222013	0.3258655804480652
181	G	I	-21.880127	-1.1117588201450956	-1.5784145074164386	-2.272251223452674	0.4833315467895809
181	G	K	-20.925507	1.9515098111723943	-1.5784145074164386	-1.7585060570284008	0.24375602958516454
181	G	L	-25.103607	-1.4802267874587853	-1.5784145074164386	-2.6759103140528246	0.6772430056812091
181	G	M	-25.5206	-1.9776585433322666	-1.5784145074164386	-2.820629667320552	0.7384499946403688
181	G	N	-21.306274	-0.6880206577343524	-1.5784145074164386	-2.1495139624773985	0.42233894308071607
181	G	P	-23.94873	-1.7381543645783681	-1.5784145074164386	-2.5926323501673467	0.637903312252117
181	G	Q	-24.229248	-0.59590366590593	-1.5784145074164386	-2.4210485691731205	0.5555793761389216
181	G	R	-19.344727	3.241147696770309	-1.5784145074164386	-1.519872001550021	0.15478615071283094
181	G	S	-16.1203	-1.388109795630363	-1.5784145074164386	-1.9441202565482547	0.33026047807910813
181	G	T	-24.419556	-1.535496982555839	-1.5784145074164386	-2.606798710248853	0.6450852181369922
181	G	V	-23.146576	-1.4618033890931008	-1.5784145074164386	-2.456587390626905	0.5723014256619144
181	G	W	-23.62622	-1.7750011613097372	-1.5784145074164386	-2.5650219742098854	0.6243970414835459
181	G	Y	-25.347534	-1.9039649498695286	-1.5784145074164386	-2.7852392846168925	0.7249437238717976
182	T	A	-20.20163	-1.3696863972646784	-1.4828653904048092	-2.0437648196635294	0.372279987136885
182	T	C	-23.941956	-1.7565777629440527	-1.4828653904048092	-2.4592111670194345	0.5735877371636832
182	T	D	-23.960205	0.6250251288431113	-1.4828653904048092	-2.0718897281418434	0.3841783685282453
182	T	E	-23.829987	0.4407911451862664	-1.4828653904048092	-2.0832445076301234	0.38932361453532
182	T	F	-23.817535	-0.7064440561000368	-1.4828653904048092	-2.2580905464279812	0.4763640261550005
182	T	G	-23.900757	-1.535496982555839	-1.4828653904048092	-2.4131866346998363	0.5523635973844999
182	T	H	-22.231476	0.03547638114120766	-1.4828653904048092	-1.9813487224327269	0.3460177939757745
182	T	I	-23.990936	-0.48536327571182303	-1.4828653904048092	-2.2405694074048563	0.4684317718940937
182	T	K	-19.273926	1.325114266739122	-1.4828653904048092	-1.5708265247009117	0.1711866223603816
182	T	L	-23.92627	-0.8538312430255128	-1.4828653904048092	-2.294682985107706	0.49426519455461465
182	T	M	-23.83725	-1.351262998898994	-1.4828653904048092	-2.3725180827774297	0.5344624289848858
182	T	N	-23.94461	-1.314416202167625	-1.4828653904048092	-2.3774737032346795	0.5363918962375389
182	T	P	-23.986755	-1.9592351449665824	-1.4828653904048092	-2.503113495165893	0.595562225318898
182	T	Q	-19.583008	-1.2222992103392025	-1.4828653904048092	-1.972428736824475	0.342587629971058
182	T	R	-20.473816	2.614752152337036	-1.4828653904048092	-1.5201992238493174	0.15489334333797836
182	T	S	-10.935577	-2.0145053400636357	-1.4828653904048092	-1.7710462999053431	0.24890127559223926
182	T	V	-24.009369	-0.8354078446598283	-1.4828653904048092	-2.300607056202903	0.49715939543359416
182	T	W	-23.938965	-1.1486056168764645	-1.4828653904048092	-2.3472205177213024	0.5199914245899883
182	T	Y	-23.893616	-1.793424559675422	-1.4828653904048092	-2.4609938481276252	0.5748740486654518
183	V	A	-18.828552	-1.6276139743842613	-1.6362578557594767	-2.223853372389632	0.45835566513023906
183	V	C	-18.752014	-1.240722608704887	-1.6362578557594767	-2.1481107261262387	0.4213742094543895
183	V	D	-18.70169	1.9515098111723943	-1.6362578557594767	-1.690149862573314	0.21342051666845321
183	V	E	-18.684814	1.7672758275155491	-1.6362578557594767	-1.7091192252216145	0.22103119305391788
183	V	F	-15.832611	-2.03292873842932	-1.6362578557594767	-2.145169326168609	0.4197663200771787
183	V	G	-18.947815	-1.4618033890931008	-1.6362578557594767	-2.200688314285316	0.44742201736520526
183	V	H	-18.71225	1.3619610634704906	-1.6362578557594767	-1.7574579903239416	0.2432200664594276
183	V	I	-3.0774536	-1.8118479580411064	-1.6362578557594767	-1.8789041283638155	0.2978883052845964
183	V	K	-18.82544	2.6515989490684047	-1.6362578557594767	-1.6282785175818821	0.1915532211383857
183	V	L	-6.29245	-2.1434691286234266	-1.6362578557594767	-1.9637558929678955	0.3394790438417837
183	V	M	-15.705292	-1.6460373727499458	-1.6362578557594767	-2.0655457936494788	0.3816057455247079
183	V	N	-18.926727	0.012068480161658401	-1.6362578557594767	-1.9529257874942005	0.33465537571015114
183	V	P	-18.820862	-1.0380652266823576	-1.6362578557594767	-2.1166532297345464	0.40604566405831277
183	V	Q	-18.900116	0.10418547199008044	-1.6362578557594767	-1.9374780553337736	0.3275806624504234
183	V	R	-18.799866	3.941236834666319	-1.6362578557594767	-1.5228262002053394	0.1553221138385679
183	V	S	-16.1044	-0.6880206577343524	-1.6362578557594767	-1.9126311037597432	0.3147175474327366
183	V	T	-15.02417	-0.8354078446598283	-1.6362578557594767	-1.893893440490777	0.3054989816700611
183	V	W	-19.184021	-1.8486947547724748	-1.6362578557594767	-2.288934617536855	0.4923357273019616
183	V	Y	-18.89032	-1.203875811973518	-1.6362578557594767	-2.150305081371994	0.4227677135813056
184	A	C	-28.099304	-1.7750011613097372	-1.6080561420581474	-3.169706895329938	0.858934505306035
184	A	D	-27.890442	1.4172312585675442	-1.6080561420581474	-2.646618426118647	0.6639511201629328
184	A	E	-26.057098	1.2329972749106992	-1.6080561420581474	-2.4230248346107146	0.556222531889806
184	A	F	-24.195587	-1.4986501858244698	-1.6080561420581474	-2.6208444481013324	0.6509808125200987
184	A	G	-27.750061	-1.996081941697951	-1.6080561420581474	-3.163128760898846	0.8575410011791189
184	A	H	-26.670898	0.8276825108656407	-1.6080561420581474	-2.5538553320347677	0.6204309143530925
184	A	I	-25.909607	-1.277569405436256	-1.6080561420581474	-2.7835732047168262	0.7241933754957659
184	A	K	-24.430176	2.1173203964635547	-1.6080561420581474	-2.128011530754097	0.4112981026905349
184	A	L	-22.775543	-1.6460373727499458	-1.6080561420581474	-2.499731783255506	0.5932039875656555
184	A	M	-27.995972	-2.1434691286234266	-1.6080561420581474	-3.2267840583811362	0.8723335834494587
184	A	N	-27.85852	-0.522210072443192	-1.6080561420581474	-2.914125347788096	0.7766105691928396
184	A	P	-22.799469	-1.5723437792872077	-1.6080561420581474	-2.4882924605799017	0.587844356308286
184	A	Q	-26.591248	-0.4300930806147697	-1.6080561420581474	-2.7269167145552986	0.7015757315896667
184	A	R	-22.980865	3.406958282061469	-1.6080561420581474	-1.8568222639915408	0.2873834280201522
184	A	S	-26.772003	-1.2222992103392025	-1.6080561420581474	-2.885067963905468	0.7658913066781006
184	A	T	-25.217041	-1.3696863972646784	-1.6080561420581474	-2.715169569552239	0.6963232929574446
184	A	V	-25.717804	-1.6276139743842613	-1.6080561420581474	-2.8239126659339107	0.7398434987672848
184	A	W	-27.818878	-1.9408117466008976	-1.6080561420581474	-3.1619973798526146	0.8572194233036767
184	A	Y	-26.318848	-1.7381543645783681	-1.6080561420581474	-2.9208578608462217	0.7799335405724086
185	N	A	-22.836243	-0.522210072443192	-1.777702611464454	-2.6042194283538693	0.6437989066352235
185	N	C	-27.35907	-0.9091014381225662	-1.777702611464454	-3.2050065967439316	0.8675099153178262
185	N	D	-27.318634	-0.22245119597837526	-1.777702611464454	-3.0871521219979563	0.8359952835244935
185	N	E	-26.001251	-0.3329915861724819	-1.777702611464454	-2.931043331318982	0.7825061635759459
185	N	F	-25.152649	0.14103226872144947	-1.777702611464454	-2.754330942200034	0.7131525351055847
185	N	G	-22.195953	-0.6880206577343524	-1.777702611464454	-2.5701347591543855	0.626326508736199
185	N	H	-27.382538	0.0723231778725767	-1.777702611464454	-3.0510277580722525	0.8249544431343123
185	N	I	-26.230988	0.36211304910966347	-1.777702611464454	-2.855925929530107	0.7534569621610033
185	N	K	-27.471924	0.4776379419176355	-1.777702611464454	-3.004897708145831	0.8070532747346982
185	N	L	-22.835999	-0.006354918204026561	-1.777702611464454	-2.5234018538293936	0.606817450959374
185	N	M	-27.014862	-0.5037866740775074	-1.777702611464454	-3.0906709255522538	0.8371744024011148
185	N	P	-27.482727	-1.1117588201450954	-1.777702611464454	-3.2572206991990953	0.8801586450852181
185	N	Q	-24.337646	-2.069775535160689	-1.777702611464454	-3.0413574366911886	0.8208811233787116
185	N	R	-27.153534	1.7672758275155491	-1.777702611464454	-2.800322549521184	0.7305177403794619
185	N	S	-22.076782	-1.4618033890931008	-1.777702611464454	-2.694692454840241	0.6860328009432951
185	N	T	-24.255249	-1.314416202167625	-1.777702611464454	-2.889434337115577	0.7683567370564905
185	N	V	-24.519806	0.012068480161658401	-1.777702611464454	-2.6997078354082293	0.6891413870725694
185	N	W	-27.521515	-0.3011292920549782	-1.777702611464454	-3.1273607493780333	0.8487512059170329
185	N	Y	-24.12262	-0.9459482348539352	-1.777702611464454	-2.8096971265030306	0.733840711759031
186	G	A	-22.916351	-1.996081941697951	-1.9172240324003094	-3.1577521681561893	0.855933111801908
186	G	C	-25.1846	-1.9408117466008976	-1.9172240324003094	-3.395714056787842	0.9097438096258977
186	G	D	-25.177063	1.2514206732763837	-1.9172240324003094	-2.889282243624092	0.7681423518061957
186	G	E	-25.06662	1.067186689619539	-1.9172240324003094	-2.8989707027020826	0.7715725158109122
186	G	F	-25.260468	-1.3328396005333096	-1.9172240324003094	-3.290681784824735	0.887018973094651
186	G	H	-25.305328	0.6618719255744803	-1.9172240324003094	-2.980474441989982	0.798477864722907
186	G	I	-25.1604	-1.1117588201450956	-1.9172240324003094	-3.239215874913915	0.8757637474541752
186	G	K	-20.776123	1.9515098111723943	-1.9172240324003094	-2.3693739423910776	0.5331761174831171
186	G	L	-25.13675	-1.4802267874587853	-1.9172240324003094	-3.3027897721699206	0.8891628255975988
186	G	M	-25.078644	-1.9776585433322666	-1.9172240324003094	-3.3902619731756047	0.9085646907492765
186	G	N	-25.263184	-0.6880206577343524	-1.9172240324003094	-3.1789739799819237	0.8619358988101619
186	G	P	-25.20575	-1.7381543645783681	-1.9172240324003094	-3.359304823916066	0.9017043627398434
186	G	Q	-21.162476	-0.59590366590593	-1.9172240324003094	-2.7451088876339407	0.7098295637260157
186	G	R	-18.70633	3.241147696770309	-1.9172240324003094	-2.1012414481555606	0.3982206024225533
186	G	S	-15.604126	-1.388109795630363	-1.9172240324003094	-2.545326403941105	0.6164647872226391
186	G	T	-25.160522	-1.535496982555839	-1.9172240324003094	-3.3158464195106774	0.8925929896023154
186	G	V	-25.242035	-1.4618033890931008	-1.9172240324003094	-3.3119971827544257	0.8917354486011363
186	G	W	-25.118225	-1.7750011613097372	-1.9172240324003094	-3.355865681047662	0.9009540143638117
186	G	Y	-25.113647	-1.9039649498695286	-1.9172240324003094	-3.3801017319382476	0.9068496087469182
187	V	A	-19.574493	-1.6276139743842613	-1.8329636899901631	-2.631393215514977	0.656876406903205
187	V	C	-19.461975	-1.240722608704887	-1.8329636899901631	-2.5527010411784694	0.6196805659770608
187	V	D	-19.513123	1.9515098111723943	-1.8329636899901631	-2.1014200100719544	0.3986493729231429
187	V	E	-19.56247	1.7672758275155491	-1.8329636899901631	-2.124865103290308	0.4097974059384714
187	V	F	-19.608734	-2.03292873842932	-1.8329636899901631	-2.711582019764055	0.6951441740808232
187	V	G	-19.49295	-1.4618033890931008	-1.8329636899901631	-2.5949451682409275	0.6388680458784436
187	V	H	-19.723755	1.3619610634704906	-1.8329636899901631	-2.182820788356776	0.4387394147282667
187	V	I	-3.3125305	-1.8118479580411064	-1.8329636899901631	-2.237897057101426	0.4673598456426198
187	V	K	-19.424072	2.6515989490684047	-1.8329636899901631	-2.0256317456793123	0.364026155000536
187	V	L	-15.649872	-2.1434691286234266	-1.8329636899901631	-2.5173352378405536	0.602958516454068
187	V	M	-15.974548	-1.6460373727499458	-1.8329636899901631	-2.4347314725883074	0.5621181262729125
187	V	N	-19.637268	0.012068480161658401	-1.8329636899901631	-2.3585831647146853	0.5271733304748634
187	V	P	-19.5083	-1.0380652266823576	-1.8329636899901631	-2.520088057917324	0.6052095615821631
187	V	Q	-19.56186	0.10418547199008044	-1.8329636899901631	-2.3395738647280098	0.5164540679601244
187	V	R	-19.446136	3.941236834666319	-1.8329636899901631	-1.923311174664295	0.3205059491906957
187	V	S	-19.648438	-0.6880206577343524	-1.8329636899901631	-2.4702073464302767	0.5789473684210527
187	V	T	-19.788849	-0.8354078446598283	-1.8329636899901631	-2.504935291147857	0.5967413441955194
187	V	W	-19.565918	-1.8486947547724748	-1.8329636899901631	-2.6727922785706806	0.675527923678851
187	V	Y	-19.468262	-1.203875811973518	-1.8329636899901631	-2.5465543087071554	0.6168935577232286
188	L	A	-20.312103	-1.6460373727499458	-1.6724842387014531	-2.391178297398295	0.5419659127452031
188	L	C	-24.4776	-1.2591460070705716	-1.6724842387014531	-2.714731098088155	0.6960017150820024
188	L	D	-22.571869	1.9330864128067098	-1.6724842387014531	-2.0585497270010644	0.3792475077714653
188	L	E	-24.303467	1.7488524291498648	-1.6724842387014531	-2.259057920751359	0.4767927966555901
188	L	F	-24.428253	-2.0145053400636357	-1.6724842387014531	-2.850932380150747	0.7518490727837924
188	L	G	-22.100067	-1.4802267874587853	-1.6724842387014531	-2.5104517883118627	0.6001715082002358
188	L	H	-22.762024	1.3435376651048063	-1.6724842387014531	-2.1439168212737827	0.41923035695144173
188	L	I	-20.8833	-1.793424559675422	-1.6724842387014531	-2.4639702024061036	0.5756243970414835
188	L	K	-22.699463	2.6331755507027204	-1.6724842387014531	-2.000989466804203	0.35373566298638653
188	L	M	-11.7552185	-1.66446077111563	-1.6724842387014531	-2.0084515462346157	0.3572730196162504
188	L	N	-22.17688	-0.006354918204026561	-1.6724842387014531	-2.2705232807807114	0.48236681316325436
188	L	P	-24.38147	-1.056488625048042	-1.6724842387014531	-2.6679716828803977	0.6732768785507557
188	L	Q	-23.88269	0.08576207362439592	-1.6724842387014531	-2.4281753368964365	0.5584735770179011
188	L	R	-20.327179	3.9228134363006344	-1.6724842387014531	-1.6909361514756747	0.21384928716904278
188	L	S	-22.27835	-0.7064440561000368	-1.6724842387014531	-2.391117851416671	0.5417515274949084
188	L	T	-23.048615	-0.8538312430255128	-1.6724842387014531	-2.490803286263032	0.5889162825597599
188	L	V	-24.332245	-2.1434691286234266	-1.6724842387014531	-2.865558730701224	0.758602208168078
188	L	W	-24.37259	-1.8671181531381595	-1.6724842387014531	-2.8160107603581466	0.7366277200128631
188	L	Y	-24.44632	-1.2222992103392025	-1.6724842387014531	-2.704591040240744	0.6913924322006646
189	Q	A	-23.13675	-0.4300930806147697	-1.951779686376858	-2.9752023223026565	0.7966555900954014
189	Q	C	-23.225372	-0.8169844462941438	-1.951779686376858	-3.0480348231858945	0.8236681316325437
189	Q	D	-11.031921	-0.3145681878067974	-1.951779686376858	-2.3053266780128405	0.4988744774359524
189	Q	E	-11.62796	-0.24087459434405978	-1.951779686376858	-2.30586658103222	0.49919605531139455
189	Q	F	-23.335999	0.23314926054987162	-1.951779686376858	-2.8942707187007732	0.7696430485582592
189	Q	G	-17.98758	-0.59590366590593	-1.951779686376858	-2.5977271316556343	0.6404759352556544
189	Q	H	-21.311493	0.16444016970099895	-1.951779686376858	-2.7138277283005077	0.6957873298317075
189	Q	I	-22.268677	0.4542300409380856	-1.951779686376858	-2.7576910220850377	0.7147604244827955
189	Q	K	-19.647186	0.38552095008921305	-1.951779686376858	-2.5529532727755084	0.6197877586022081
189	Q	L	-23.381866	0.08576207362439592	-1.951779686376858	-2.9206557704485308	0.7797191553221139
189	Q	M	-23.320618	-0.4116696822490852	-1.951779686376858	-2.9910626672257603	0.8024439918533605
189	Q	N	-21.966705	-2.069775535160689	-1.951779686376858	-3.156256610694757	0.8555043413013185
189	Q	P	-23.49054	-1.0196418283166735	-1.951779686376858	-3.110265647062225	0.8440347304105478
189	Q	R	-21.324799	1.6751588356871272	-1.951779686376858	-2.51937134798027	0.6045664058312789
189	Q	S	-21.958557	-1.3696863972646787	-1.951779686376858	-3.0228305257588906	0.8131632543680994
189	Q	T	-22.234344	-1.2222992103392025	-1.951779686376858	-3.021645370634636	0.8126272912423625
189	Q	V	-21.48285	0.10418547199008044	-1.951779686376858	-2.7373878218061547	0.706077821845857
189	Q	W	-23.424225	-0.2090123002265557	-1.951779686376858	-2.9698415876567523	0.7944045449673063
189	Q	Y	-17.41986	-0.8538312430255128	-1.951779686376858	-2.6097833438142612	0.6459427591381713
190	T	A	-13.136414	-1.3696863972646784	-2.005714909646966	-2.6528195174822238	0.6672740915425018
190	T	C	-24.225311	-1.7565777629440527	-2.005714909646966	-3.4433776540237533	0.9179976417622467
190	T	D	-21.20111	0.6250251288431113	-2.005714909646966	-2.7588703708225184	0.7150820023582377
190	T	E	-24.358551	0.4407911451862664	-2.005714909646966	-3.094434952458836	0.8384607139028835
190	T	F	-24.427399	-0.7064440561000368	-2.005714909646966	-3.278384602442917	0.8846607353414085
190	T	G	-24.386536	-1.535496982555839	-2.005714909646966	-3.41988002774442	0.9141387072569407
190	T	H	-24.318665	0.03547638114120766	-2.005714909646966	-3.1487247491373056	0.8530389109229285
190	T	I	-20.30545	-0.48536327571182303	-2.005714909646966	-2.8526290480283816	0.7524922285346768
190	T	K	-24.371643	1.325114266739122	-2.005714909646966	-2.9807374372657685	0.7989066352234966
190	T	L	-19.731781	-0.8538312430255128	-2.005714909646966	-2.8716381629334404	0.7604244827955836
190	T	M	-21.105713	-1.351262998898994	-2.005714909646966	-3.064859089701445	0.8297781112659449
190	T	N	-22.116547	-1.314416202167625	-2.005714909646966	-3.146741238945181	0.852610140422339
190	T	P	-24.477875	-1.9592351449665824	-2.005714909646966	-3.5107838434614496	0.9290384821524279
190	T	Q	-24.449005	-1.2222992103392025	-2.005714909646966	-3.369920448701773	0.9043841783685282
190	T	R	-24.195251	2.614752152337036	-2.005714909646966	-2.8237112475966413	0.73962911351699
190	T	S	-24.49414	-2.0145053400636357	-2.005714909646966	-3.5234261989564173	0.9307535641547862
190	T	V	-13.173859	-0.8354078446598283	-2.005714909646966	-2.559905213361854	0.6226819594811877
190	T	W	-24.448975	-1.1486056168764645	-2.005714909646966	-3.3568202606572033	0.9011683996141066
190	T	Y	-24.364532	-1.793424559675422	-2.005714909646966	-3.465983332328657	0.9220709615178476
191	F	A	-26.7229	-1.4986501858244698	-1.809750102552325	-3.2861388503087694	0.8862686247186193
191	F	C	-26.953857	-1.1117588201450956	-1.809750102552325	-3.2470820532246036	0.8775860220816808
191	F	D	-25.64862	2.0804735997321857	-1.809750102552325	-2.6334190409956157	0.657412370028942
191	F	E	-26.902374	1.8962396160753408	-1.809750102552325	-2.814211283016659	0.7355557937613892
191	F	G	-26.772858	-1.3328396005333096	-1.809750102552325	-3.2624310199206334	0.881230571336692
191	F	H	-26.906372	1.490924852030282	-1.809750102552325	-2.8602381754528055	0.755815199914246
191	F	I	-26.938995	-1.9408117466008976	-1.809750102552325	-3.3986974496657902	0.9106013506270768
191	F	K	-27.017822	2.780562737628196	-1.809750102552325	-2.7423271122487742	0.7082216743488048
191	F	L	-22.568024	-2.0145053400636357	-1.809750102552325	-2.9076530085544743	0.7751098724407761
191	F	M	-26.774353	-1.5170735841901544	-1.809750102552325	-3.2963578659847634	0.8881980919712724
191	F	N	-22.433685	0.14103226872144947	-1.809750102552325	-2.524231579245427	0.6072462214599635
191	F	P	-23.500977	-0.9091014381225664	-1.809750102552325	-2.79826177205341	0.7296601993782827
191	F	Q	-26.960724	0.23314926054987162	-1.809750102552325	-3.0319558265226294	0.8169149962482581
191	F	R	-26.861786	4.0702006232261105	-1.809750102552325	-2.620569702006012	0.650552042019509
191	F	S	-26.73825	-0.559056869174561	-1.809750102552325	-3.124544424192851	0.8474648944152642
191	F	T	-26.833649	-0.7064440561000368	-1.809750102552325	-3.1615403611063955	0.8570050380533819
191	F	V	-26.760193	-2.03292873842932	-1.809750102552325	-3.392876891242228	0.9092078465001608
191	F	W	-27.04004	-1.7197309662126836	-1.809750102552325	-3.3698253870397408	0.9042769857433809
191	F	Y	-22.590363	-1.0749120234137266	-1.809750102552325	-2.735350050673552	0.7050058955943831
192	M	A	-22.2305	-2.1434691286234266	-1.7794366142139433	-2.8426331075498235	0.7479901382784865
192	M	C	-22.164124	-1.7565777629440527	-1.7794366142139433	-2.7612077315319996	0.7159395433594169
192	M	D	-22.186768	1.4356546569332287	-1.7794366142139433	-2.271128778760014	0.48268839103869654
192	M	E	-22.29834	1.2514206732763837	-1.7794366142139433	-2.3036285342060148	0.49812412905992065
192	M	F	-18.905243	-1.5170735841901544	-1.7794366142139433	-2.4617213030609006	0.5750884339157466
192	M	G	-21.281555	-1.9776585433322666	-1.7794366142139433	-2.7256129117191215	0.701146961089077
192	M	H	-13.059662	0.8461059092313251	-1.7794366142139433	-1.8319438351055475	0.2759138171293815
192	M	I	-22.08252	-1.2959928038019406	-1.7794366142139433	-2.6683299070698943	0.673384071175903
192	M	K	-22.069702	2.1357437948292395	-1.7794366142139433	-2.183114037713838	0.43906099260370884
192	M	L	-22.1333	-1.66446077111563	-1.7794366142139433	-2.7409138217121476	0.7074713259727731
192	M	N	-19.53061	-0.5037866740775074	-1.7794366142139433	-2.327398612273974	0.510022510451281
192	M	P	-22.034851	-1.5539203809215234	-1.7794366142139433	-2.7111800663369268	0.6949297888305285
192	M	Q	-11.292023	-0.4116696822490852	-1.7794366142139433	-1.9734083742024144	0.3438739414728267
192	M	R	-10.771362	3.4253816804271535	-1.7794366142139433	-1.5135828068748312	0.1530710687104727
192	M	S	-20.025665	-1.203875811973518	-1.7794366142139433	-2.4818874843823355	0.5854861185550434
192	M	T	-19.981842	-1.351262998898994	-1.7794366142139433	-2.5051721412832464	0.5969557294458141
192	M	V	-22.077606	-1.6460373727499458	-1.7794366142139433	-2.7323186560059485	0.7037195840926145
192	M	W	-22.172699	-1.9592351449665824	-1.7794366142139433	-2.8010240009627134	0.7307321256297566
192	M	Y	-13.351685	-1.7197309662126836	-1.7794366142139433	-2.2518903711037583	0.4735770179011684
193	R	A	-24.875122	3.406958282061469	-2.0954216867840816	-3.040306064455562	0.8198091971272377
193	R	C	-25.015747	3.0200669163820946	-2.0954216867840816	-3.088507116211969	0.8365312466502305
193	R	D	-24.825409	3.4119427846753343	-2.0954216867840816	-3.0341116897513967	0.8180941151248794
193	R	E	-24.922699	3.5961767683321795	-2.0954216867840816	-3.0313677546177025	0.8167006109979633
193	R	F	-24.883362	4.0702006232261105	-2.0954216867840816	-2.993065692704502	0.8033015328545396
193	R	G	-24.702087	3.241147696770309	-2.0954216867840816	-3.0334351451714694	0.8177725372494372
193	R	H	-24.744293	0.4173832442067166	-2.0954216867840816	-3.348694649994562	0.8992389323614536
193	R	I	-24.637726	4.291281403614324	-2.0954216867840816	-2.9501079398267924	0.788830528459642
193	R	K	-13.112274	-0.8722546413911973	-2.0954216867840816	-2.771422513850939	0.7191553221138386
193	R	L	-24.614777	3.9228134363006344	-2.0954216867840816	-2.9720230796648806	0.795154893343338
193	R	M	-24.818909	3.4253816804271535	-2.0954216867840816	-3.032304112089575	0.8170221888734055
193	R	N	-24.811707	1.7672758275155491	-2.0954216867840816	-3.1870191071722553	0.8636509808125201
193	R	P	-23.813202	2.817409534359565	-2.0954216867840816	-2.970408463643239	0.794618930217601
193	R	Q	-21.64795	1.6751588356871272	-2.0954216867840816	-2.873729287451448	0.7609604459213206
193	R	S	-24.881378	2.46736496541156	-2.0954216867840816	-3.1228347099901725	0.8473577017901168
193	R	T	-24.819702	2.614752152337036	-2.0954216867840816	-3.10168424397648	0.8416764926573052
193	R	V	-24.712097	3.941236834666319	-2.0954216867840816	-2.981948003082904	0.7992282130989388
193	R	W	-24.940002	3.628039062449683	-2.0954216867840816	-3.031017315882679	0.816593418372816
193	R	Y	-24.906311	2.983220119650725	-2.0954216867840816	-3.078785294281882	0.8334226605209561
194	M	A	-21.048279	-2.1434691286234266	-1.9687083280999176	-3.128313097914617	0.8489655911673277
194	M	C	-23.772827	-1.7565777629440527	-1.9687083280999176	-3.3115377466165223	0.8915210633508415
194	M	D	-24.10202	1.4356546569332287	-1.9687083280999176	-2.855143457229891	0.7531353842855611
194	M	E	-23.788391	1.2514206732763837	-1.9687083280999176	-2.8431151222677418	0.748418908779076
194	M	F	-10.442749	-1.5170735841901544	-1.9687083280999176	-2.537888908820168	0.6121770822167435
194	M	G	-23.676117	-1.9776585433322666	-1.9687083280999176	-3.34382248015171	0.8984885839854218
194	M	H	-23.84845	0.8461059092313251	-1.9687083280999176	-2.9008378380869915	0.7720012863115018
194	M	I	-21.202301	-1.2959928038019406	-1.9687083280999176	-2.980523224037664	0.7985850573480544
194	M	K	-23.746002	2.1357437948292395	-1.9687083280999176	-2.7392758207478725	0.7071497480973309
194	M	L	-15.447876	-1.66446077111563	-1.9687083280999176	-2.701755707615428	0.6896773501983063
194	M	N	-23.911621	-0.5037866740775074	-1.9687083280999176	-3.1055116943457017	0.8424268410333369
194	M	P	-23.822449	-1.5539203809215234	-1.9687083280999176	-3.278739494112731	0.8847679279665559
194	M	Q	-23.721313	-0.4116696822490852	-1.9687083280999176	-3.0701910676965403	0.8314931932683032
194	M	R	-21.045929	3.4253816804271535	-1.9687083280999176	-2.3672483111167373	0.5318898059813485
194	M	S	-22.69522	-1.203875811973518	-1.9687083280999176	-3.0993814326948614	0.8408189516561261
194	M	T	-20.595825	-1.351262998898994	-1.9687083280999176	-2.941272015224963	0.786365098081252
194	M	V	-22.826416	-1.6460373727499458	-1.9687083280999176	-3.1931912589427034	0.8648300996891414
194	M	W	-23.936554	-1.9592351449665824	-1.9687083280999176	-3.3682359607154235	0.9038482152427912
194	M	Y	-23.806366	-1.7197309662126836	-1.9687083280999176	-3.308139676604782	0.8907707149748098
195	A	C	-21.464417	-1.7750011613097372	-1.8319175260856855	-2.804368998063479	0.7323400150069675
195	A	D	-21.554596	1.4172312585675442	-1.8319175260856855	-2.3186709585364866	0.5056276128202379
195	A	E	-21.538849	1.2329972749106992	-1.8319175260856855	-2.339461862223499	0.5163468753349769
195	A	F	-11.9357605	-1.4986501858244698	-1.8319175260856855	-2.276825296332206	0.48633294029370777
195	A	G	-20.435547	-1.996081941697951	-1.8319175260856855	-2.7630519384207592	0.7164755064851538
195	A	H	-9.796051	0.8276825108656407	-1.8319175260856855	-1.868462912153374	0.29231428877693216
195	A	I	-21.873627	-1.277569405436256	-1.8319175260856855	-2.7482528992900974	0.7110086826026369
195	A	K	-21.6297	2.1173203964635547	-1.8319175260856855	-2.2477507432848802	0.47121878014792584
195	A	L	-15.602783	-1.6460373727499458	-1.8319175260856855	-2.4171695816166543	0.5540786793868582
195	A	M	-21.59436	-2.1434691286234266	-1.8319175260856855	-2.8874021577734186	0.7671776181798692
195	A	N	-21.550049	-0.522210072443192	-1.8319175260856855	-2.590275025359179	0.6371529638760853
195	A	P	-21.645508	-1.5723437792872077	-1.8319175260856855	-2.78192819385725	0.7238717976203237
195	A	Q	-15.724152	-0.4300930806147697	-1.8319175260856855	-2.2101549899267625	0.45106656662021655
195	A	R	-21.544952	3.406958282061469	-1.8319175260856855	-2.1236624826310324	0.4093686354378819
195	A	S	-21.512878	-1.2222992103392025	-1.8319175260856855	-2.706480909366606	0.6919283953264015
195	A	T	-13.459198	-1.3696863972646784	-1.8319175260856855	-2.292198662044823	0.49383642405402506
195	A	V	-21.576721	-1.6276139743842613	-1.8319175260856855	-2.786234999365695	0.725050916496945
195	A	W	-21.514618	-1.9408117466008976	-1.8319175260856855	-2.8406382442860494	0.7471325972773073
195	A	Y	-10.696716	-1.7381543645783681	-1.8319175260856855	-2.296558202434607	0.49533712080608855
196	W	A	-27.407196	-1.9408117466008976	-1.9311039218812502	-3.7114811714794023	0.9579804909422232
196	W	C	-27.160828	-1.5539203809215234	-1.9311039218812502	-3.6042925822739136	0.9422231750455569
196	W	D	-27.370667	1.6383120389557582	-1.9311039218812502	-3.155418196097085	0.8550755708007289
196	W	E	-27.362427	1.4540780552989132	-1.9311039218812502	-3.1755544510786526	0.8606495873083931
196	W	F	-22.030334	-1.7197309662126836	-1.9311039218812502	-3.049653491527724	0.8242040947582806
196	W	G	-27.27118	-1.7750011613097372	-1.9311039218812502	-3.6609369275967247	0.9496194661807268
196	W	H	-27.302826	1.0487632912538545	-1.9311039218812502	-3.2168198315052314	0.8702969235716582
196	W	I	-27.351074	-1.4986501858244698	-1.9311039218812502	-3.6199721402219085	0.944474220173652
196	W	K	-27.28534	2.338401176851769	-1.9311039218812502	-3.069544225011481	0.8312788080180084
196	W	L	-27.348907	-1.8671181531381595	-1.9311039218812502	-3.689223213102455	0.9541215564369171
196	W	M	-27.427307	-1.9592351449665824	-1.9311039218812502	-3.717829362065994	0.9588380319434023
196	W	N	-27.318604	-0.3011292920549782	-1.9311039218812502	-3.4105182536720675	0.9130667810054668
196	W	P	-27.245697	-1.351262998898994	-1.9311039218812502	-3.5785974995513294	0.9383642405402508
196	W	Q	-27.315277	-0.2090123002265557	-1.9311039218812502	-3.3956554477552237	0.9096366170007504
196	W	R	-21.484283	3.628039062449683	-1.9311039218812502	-2.3070275532056197	0.5001607889377211
196	W	S	-27.360046	-1.0012184299509888	-1.9311039218812502	-3.5320830805367764	0.9326830314074391
196	W	T	-27.232422	-1.1486056168764645	-1.9311039218812502	-3.540480835453092	0.9336477650337657
196	W	V	-27.297699	-1.8486947547724748	-1.9311039218812502	-3.678672625927744	0.9520848965591168
196	W	Y	-25.868713	-1.5170735841901544	-1.9311039218812502	-3.42879605734551	0.9148890556329724
197	G	A	-22.79361	-1.996081941697951	-1.6955124313381646	-2.7142310711046838	0.695894522456855
197	G	C	-10.43338	-1.9408117466008976	-1.6955124313381646	-2.0752803544754532	0.3860006431557509
197	G	D	-22.942871	1.2514206732763837	-1.6955124313381646	-2.212709945856338	0.45288884124772216
197	G	E	-22.70575	1.067186689619539	-1.6955124313381646	-2.2121615557586667	0.45246007074713257
197	G	F	-20.239471	-1.3328396005333096	-1.6955124313381646	-2.3676666193084515	0.5321041912316432
197	G	H	-21.920471	0.6618719255744803	-1.6955124313381646	-2.1913061327208347	0.4430271197341623
197	G	I	-22.796448	-1.1117588201450956	-1.6955124313381646	-2.5501311063324117	0.6185014471004395
197	G	K	-22.929352	1.9515098111723943	-1.6955124313381646	-2.131373032366497	0.41290599206774575
197	G	L	-22.86856	-1.4802267874587853	-1.6955124313381646	-2.6236453531314003	0.6524815092721621
197	G	M	-22.822113	-1.9776585433322666	-1.6955124313381646	-2.713439940283301	0.6956801372065602
197	G	N	-21.969238	-0.6880206577343524	-1.6955124313381646	-2.3993025207805116	0.5470039661271304
197	G	P	-22.787842	-1.7381543645783681	-1.6955124313381646	-2.6639492300163865	0.6717761817986923
197	G	Q	-22.738678	-0.59590366590593	-1.6955124313381646	-2.4566705728110554	0.5724086182870618
197	G	R	-20.422058	3.241147696770309	-1.6955124313381646	-1.7893356127026954	0.25736949297888306
197	G	S	-10.6805725	-1.388109795630363	-1.6955124313381646	-1.9755811259558398	0.3443027119734162
197	G	T	-22.746094	-1.535496982555839	-1.6955124313381646	-2.6218045194184834	0.6514095830206882
197	G	V	-19.70224	-1.4618033890931008	-1.6955124313381646	-2.35194996637167	0.5234215885947047
197	G	W	-22.752777	-1.7750011613097372	-1.6955124313381646	-2.6675219126806557	0.673062493300461
197	G	Y	-21.808105	-1.9039649498695286	-1.6955124313381646	-2.6038030488931136	0.6434773287597814
198	G	A	-15.489014	-1.996081941697951	-1.6116732220577987	-2.0843161735314135	0.38985957766105694
198	G	C	-20.934723	-1.9408117466008976	-1.6116732220577987	-2.3964536873534508	0.5453960767499196
198	G	D	-18.45816	1.2514206732763837	-1.6116732220577987	-1.71556038607486	0.22553328331010827
198	G	E	-20.669891	1.067186689619539	-1.6116732220577987	-1.8924891836109445	0.304641440668882
198	G	F	-20.787292	-1.3328396005333096	-1.6116732220577987	-2.270400386775232	0.482259620538107
198	G	H	-17.03714	0.6618719255744803	-1.6116732220577987	-1.7130252512373239	0.22360381605745525
198	G	I	-20.845978	-1.1117588201450956	-1.6116732220577987	-2.2356492023751735	0.4660735341408511
198	G	K	-20.905548	1.9515098111723943	-1.6116732220577987	-1.8085592654673337	0.2657305177403795
198	G	L	-20.64621	-1.4802267874587853	-1.6116732220577987	-2.2860965158113897	0.49137099367563514
198	G	M	-20.866852	-1.9776585433322666	-1.6116732220577987	-2.3981169001710976	0.5464680030013935
198	G	N	-11.076202	-0.6880206577343524	-1.6116732220577987	-1.7210654780684091	0.22864186943938258
198	G	P	-11.537476	-1.7381543645783681	-1.6116732220577987	-1.9176210351202596	0.3169685925608318
198	G	Q	-18.528198	-0.59590366590593	-1.6116732220577987	-1.9839520057966307	0.34719691285239573
198	G	R	-11.3098755	3.241147696770309	-1.6116732220577987	-1.2454947278404302	0.0687104727194769
198	G	S	-10.42691	-1.388109795630363	-1.6116732220577987	-1.8311980997649133	0.27569943187908674
198	G	T	-11.239655	-1.535496982555839	-1.6116732220577987	-1.8734650488537166	0.2941365634044378
198	G	V	-16.50885	-1.4618033890931008	-1.6116732220577987	-2.0267699889728634	0.3646693107514203
198	G	W	-20.6828	-1.7750011613097372	-1.6116732220577987	-2.3442741471932673	0.5185979204630722
198	G	Y	-20.857635	-1.9039649498695286	-1.6116732220577987	-2.383050516169665	0.5390717118662236
199	S	A	-9.455902	-1.2222992103392025	-1.6116732220577987	-1.785762982185077	0.2553328331010826
199	S	C	-20.954803	-1.6091905760185767	-1.6116732220577987	-2.3348341996047273	0.5143102154571766
199	S	D	-13.920074	0.4776379419176352	-1.6116732220577987	-1.6136465430359805	0.18630078250616358
199	S	E	-20.022156	0.29340395826079047	-1.6116732220577987	-1.947393506098101	0.33218994533176116
199	S	F	-19.034576	-0.559056869174561	-1.6116732220577987	-2.0098758351263797	0.3579161753671347
199	S	G	-10.042419	-1.388109795630363	-1.6116732220577987	-1.8247349692556365	0.273019616250402
199	S	H	-16.688995	-0.11191080578426815	-1.6116732220577987	-1.8076131540975506	0.2649801693643477
199	S	I	-21.079926	-0.33797608878634716	-1.6116732220577987	-2.1253806649948275	0.4101189838139136
199	S	K	-17.149628	1.1777270798136459	-1.6116732220577987	-1.651942436371684	0.19819916389752384
199	S	L	-20.860077	-0.7064440561000368	-1.6116732220577987	-2.167296338039907	0.43295101297030764
199	S	M	-20.908112	-1.203875811973518	-1.6116732220577987	-2.2569956003502547	0.4760424482795584
199	S	N	-11.7229	-1.4618033890931008	-1.6116732220577987	-1.869922376224698	0.2930646371529639
199	S	P	-19.216156	-1.811847958041106	-1.6116732220577987	-2.2443973267134947	0.46982527602100976
199	S	Q	-19.642487	-1.3696863972646787	-1.6116732220577987	-2.191015435612349	0.4428127344838675
199	S	R	-9.375977	2.46736496541156	-1.6116732220577987	-1.2807918869933772	0.08018008361024762
199	S	T	-19.171997	-2.0145053400636357	-1.6116732220577987	-2.2807237591413063	0.488583985421803
199	S	V	-20.990814	-0.6880206577343524	-1.6116732220577987	-2.174872769433581	0.43627398434987674
199	S	W	-20.9122	-1.0012184299509888	-1.6116732220577987	-2.2216911198327107	0.45728373887876517
199	S	Y	-19.465393	-1.6460373727499458	-1.6116732220577987	-2.229808063255975	0.4628577553864294
200	Y	A	-20.664673	-1.7381543645783681	-1.6116732220577987	-2.3358243858139716	0.515274949083503
200	Y	C	-10.214325	-2.1250457302577423	-1.6116732220577987	-1.9678281994039868	0.34076535534355235
200	Y	D	-20.421844	0.9934930961568009	-1.6116732220577987	-1.882475175355637	0.300246543037839
200	Y	E	-20.770935	0.8092591124999562	-1.6116732220577987	-1.933793795507563	0.32607996569835995
200	Y	F	-9.876617	-1.0749120234137266	-1.6116732220577987	-1.7660946704467624	0.247186193589881
200	Y	G	-20.64154	-1.9039649498695286	-1.6116732220577987	-2.3657918710076125	0.5311394576053168
200	Y	H	-11.509735	0.40394434845489735	-1.6116732220577987	-1.5618814757217396	0.16829242148140208
200	Y	I	-10.498627	-0.8538312430255128	-1.6116732220577987	-1.7382841084810212	0.23614535319969987
200	Y	K	-20.62207	1.6935822340528117	-1.6116732220577987	-1.8141176880468008	0.2683031407439168
200	Y	L	-10.472412	-1.2222992103392025	-1.6116732220577987	-1.8020787544425152	0.2625147389859578
200	Y	M	-20.581451	-1.7197309662126836	-1.6116732220577987	-2.3257750132050017	0.5090577768249545
200	Y	N	-17.249176	-0.9459482348539352	-1.6116732220577987	-1.971023449920109	0.3414085110944367
200	Y	P	-20.592957	-1.996081941697951	-1.6116732220577987	-2.3798881124110784	0.5374638224890128
200	Y	Q	-16.216003	-0.8538312430255128	-1.6116732220577987	-1.9058429816747302	0.3118233465537571
200	Y	R	-18.526825	2.983220119650725	-1.6116732220577987	-1.5404822407177554	0.16132490084682174
200	Y	S	-20.677185	-1.6460373727499458	-1.6116732220577987	-2.319408680348317	0.5061635759459749
200	Y	T	-20.83017	-1.793424559675422	-1.6116732220577987	-2.359571134587468	0.5276021009754529
200	Y	V	-14.506989	-1.203875811973518	-1.6116732220577987	-1.8999684393592868	0.308500375174188
200	Y	W	-20.695404	-1.5170735841901544	-1.6116732220577987	-2.2967970384857903	0.49565869868153073
201	I	A	-20.415741	-1.277569405436256	-1.6116732220577987	-2.231241547367479	0.4640368742630507
201	I	C	-20.385986	-0.8906780397568819	-1.6116732220577987	-2.1610858139386373	0.4295208489655912
201	I	D	-13.753998	2.3015543801203995	-1.6116732220577987	-1.391376521967281	0.11683996141065495
201	I	E	-10.436584	2.1173203964635547	-1.6116732220577987	-1.3325318254847127	0.09540143638117697
201	I	F	-11.810089	-1.9408117466008976	-1.6116732220577987	-1.9624303783975416	0.3388358880908994
201	I	G	-20.5224	-1.1117588201450956	-1.6116732220577987	-2.2099936755685636	0.4508521813699217
201	I	H	-20.411407	1.7120056324184958	-1.6116732220577987	-1.7956625206233228	0.2599421159824204
201	I	K	-12.705841	3.0016435180164107	-1.6116732220577987	-1.2973532910404761	0.0845749812412906
201	I	L	-7.4874268	-1.793424559675422	-1.6116732220577987	-1.8670083918892189	0.29188551827634257
201	I	M	-18.260895	-1.2959928038019406	-1.6116732220577987	-2.088515339101803	0.39168185228856256
201	I	N	-18.189056	0.36211304910966347	-1.6116732220577987	-1.8169121078714254	0.2693750669953907
201	I	P	-20.360474	-0.6880206577343524	-1.6116732220577987	-2.1249404785849118	0.4099045985636188
201	I	Q	-19.091766	0.4542300409380856	-1.6116732220577987	-1.8598836085755486	0.28899131739736306
201	I	R	-12.068176	4.291281403614324	-1.6116732220577987	-1.1859542115101678	0.05166684532104191
201	I	S	-10.353424	-0.33797608878634716	-1.6116732220577987	-1.6510192830733241	0.1975560081466395
201	I	T	-10.8186035	-0.48536327571182303	-1.6116732220577987	-1.6829177951357384	0.21020473791403152
201	I	V	-20.210327	-1.8118479580411064	-1.6116732220577987	-2.3148462334694653	0.5040197234430271
201	I	W	-20.389252	-1.4986501858244698	-1.6116732220577987	-2.269500134588437	0.48172365741237005
201	I	Y	-18.943481	-0.8538312430255128	-1.6116732220577987	-2.0531469603025054	0.37721084789366494
202	A	C	-22.362976	-1.7750011613097372	-1.6116732220577987	-2.4901421615943855	0.5885947046843177
202	A	D	-12.814972	1.4172312585675442	-1.6116732220577987	-1.4610957720128126	0.13667059706292206
202	A	E	-22.193298	1.2329972749106992	-1.6116732220577987	-2.0028965164672483	0.35480758923786043
202	A	F	-22.383453	-1.4986501858244698	-1.6116732220577987	-2.440194094459081	0.5642619787758603
202	A	G	-22.36026	-1.996081941697951	-1.6116732220577987	-2.5325861386308555	0.6100332297137957
202	A	H	-16.511353	0.8276825108656407	-1.6116732220577987	-1.6656331891722205	0.20388037303033552
202	A	I	-19.807953	-1.277569405436256	-1.6116732220577987	-2.1860982907544186	0.4406688819809197
202	A	K	-19.903198	2.1173203964635547	-1.6116732220577987	-1.71413765977475	0.22435416443348696
202	A	L	-20.654022	-1.6460373727499458	-1.6116732220577987	-2.3175759955600883	0.5053060349447958
202	A	M	-21.36023	-2.1434691286234266	-1.6116732220577987	-2.471768341694229	0.579590524171937
202	A	N	-17.552948	-0.522210072443192	-1.6116732220577987	-1.9160197489264585	0.31600385893450533
202	A	P	-11.527985	-1.5723437792872077	-1.6116732220577987	-1.886223976154135	0.3024975881659342
202	A	Q	-22.418121	-0.4300930806147697	-1.6116732220577987	-2.2589702539344785	0.4766856040304427
202	A	R	-19.912018	3.406958282061469	-1.6116732220577987	-1.5980943316410592	0.1807267659984993
202	A	S	-20.155426	-1.2222992103392025	-1.6116732220577987	-2.2016118388392267	0.44763640261550003
202	A	T	-15.616974	-1.3696863972646784	-1.6116732220577987	-1.9712368633157693	0.3417300889698789
202	A	V	-13.701874	-1.6276139743842613	-1.6116732220577987	-1.9515948817490103	0.333797834708972
202	A	W	-22.427704	-1.9408117466008976	-1.6116732220577987	-2.528200813599637	0.6084253403365848
202	A	Y	-11.3098755	-1.7381543645783681	-1.6116732220577987	-1.9129257671287743	0.314824740057884
203	L	A	-13.089661	-1.6460373727499458	-1.6116732220577987	-1.9375096518548185	0.3277950477007182
203	L	C	-20.71811	-1.2591460070705716	-1.6116732220577987	-2.251593561482262	0.47336263265087364
203	L	D	-14.089142	1.9330864128067098	-1.6116732220577987	-1.4398772327785059	0.1310965805552578
203	L	E	-22.585175	1.7488524291498648	-1.6116732220577987	-1.9798219307558391	0.34526744559974276
203	L	F	-20.620789	-2.0145053400636357	-1.6116732220577987	-2.3856813691468557	0.5395004823668131
203	L	G	-17.348053	-1.4802267874587853	-1.6116732220577987	-2.0714186299313955	0.3836424054025083
203	L	H	-20.973969	1.3435376651048063	-1.6116732220577987	-1.882992336881267	0.3003537356629864
203	L	I	-18.969421	-1.793424559675422	-1.6116732220577987	-2.2246734036356335	0.45932039875656555
203	L	K	-22.487823	2.6331755507027204	-1.6116732220577987	-1.8804530855983679	0.2989602315360703
203	L	M	-22.470612	-1.66446077111563	-1.6116732220577987	-2.4794054548556166	0.5838782291778326
203	L	N	-11.608704	-0.006354918204026561	-1.6116732220577987	-1.6238343180369001	0.18962375388573266
203	L	P	-13.39682	-1.056488625048042	-1.6116732220577987	-1.8391396146012426	0.2798799442598349
203	L	Q	-22.461487	0.08576207362439592	-1.6116732220577987	-2.183402056574138	0.439382570479151
203	L	R	-21.02295	3.9228134363006344	-1.6116732220577987	-1.645943490476139	0.19541215564369172
203	L	S	-14.329681	-0.7064440561000368	-1.6116732220577987	-1.8081814991996628	0.26562332511523207
203	L	T	-18.813873	-0.8538312430255128	-1.6116732220577987	-2.0448650062317038	0.3731375281380641
203	L	V	-16.668365	-2.1434691286234266	-1.6116732220577987	-2.1646585881487517	0.43166470146853897
203	L	W	-22.310547	-1.8671181531381595	-1.6116732220577987	-2.502867740207014	0.5952406474434558
203	L	Y	-20.745575	-1.2222992103392025	-1.6116732220577987	-2.247188556215871	0.47079000964733625
204	D	A	-19.439178	1.4172312585675442	-1.6116732220577987	-1.7589146399049456	0.24386322221031193
204	D	C	-18.084198	1.03033989288817	-1.6116732220577987	-1.7209716885444393	0.22853467681423517
204	D	E	-12.166473	-1.9776585433322666	-1.6116732220577987	-1.9776955756424983	0.3447314824740058
204	D	F	-21.306427	2.0804735997321857	-1.6116732220577987	-1.8282616906014972	0.27430592775217066
204	D	G	-14.816803	1.2514206732763837	-1.6116732220577987	-1.5425885040262193	0.16207524922285346
204	D	H	-21.481201	2.011764508883313	-1.6116732220577987	-1.8504246328155607	0.28491799764176223
204	D	I	-21.383331	2.3015543801203995	-1.6116732220577987	-1.8123219462102047	0.2671240218672955
204	D	K	-18.246277	2.1223048990774203	-1.6116732220577987	-1.6049993747687283	0.18265623325115232
204	D	L	-17.01831	1.9330864128067098	-1.6116732220577987	-1.5582804709248812	0.166898917354486
204	D	M	-21.453217	1.4356546569332287	-1.6116732220577987	-1.9123058784321454	0.3143959695572945
204	D	N	-20.35846	-0.22245119597837526	-1.6116732220577987	-2.0498141260579343	0.37538857326615926
204	D	P	-10.04657	0.8276825108656405	-1.6116732220577987	-1.4770413772961704	0.14020795369278594
204	D	Q	-21.395782	-0.3145681878067974	-1.6116732220577987	-2.1482851664088627	0.42148140207953694
204	D	R	-21.371948	3.4119427846753343	-1.6116732220577987	-1.7129482710568609	0.22349662343230786
204	D	S	-13.767914	0.4776379419176352	-1.6116732220577987	-1.6089607210382577	0.18447850787865794
204	D	T	-19.27121	0.6250251288431113	-1.6116732220577987	-1.8482184020640042	0.283738878765141
204	D	V	-10.763123	1.9515098111723943	-1.6116732220577987	-1.3557875051132267	0.10419123164326294
204	D	W	-21.341553	1.6383120389557582	-1.6116732220577987	-1.8793069720902693	0.29831707578518596
204	D	Y	-16.970673	0.9934930961568009	-1.6116732220577987	-1.6661279740401695	0.2042019509057777
205	S	A	-16.290161	-1.2222992103392025	-1.6116732220577987	-1.973404177120699	0.34376674884767927
205	S	C	-18.911133	-1.6091905760185767	-1.6116732220577987	-2.186070391727902	0.44056168935577233
205	S	D	-11.791901	0.4776379419176352	-1.6116732220577987	-1.5575913223790088	0.16657733947904385
205	S	E	-15.138123	0.29340395826079047	-1.6116732220577987	-1.681591828104281	0.2095615821631472
205	S	F	-11.682312	-0.559056869174561	-1.6116732220577987	-1.7122108549995878	0.22274627505627612
205	S	G	-15.075317	-1.388109795630363	-1.6116732220577987	-1.9534942635382688	0.3349769535855933
205	S	H	-13.92868	-0.11191080578426815	-1.6116732220577987	-1.7001499162902172	0.21749383642405404
205	S	I	-21.250488	-0.33797608878634716	-1.6116732220577987	-2.139635547192452	0.41708650444849393
205	S	K	-20.230865	1.1777270798136459	-1.6116732220577987	-1.8447892424901426	0.28213098938793013
205	S	L	-19.481537	-0.7064440561000368	-1.6116732220577987	-2.0641689525511304	0.38074820452352875
205	S	M	-20.273926	-1.203875811973518	-1.6116732220577987	-2.207232928744695	0.4497802551184478
205	S	N	-12.660797	-1.4618033890931008	-1.6116732220577987	-1.8919700974663987	0.3044270554185872
205	S	P	-21.195526	-1.811847958041106	-1.6116732220577987	-2.3931332986623186	0.5433594168721192
205	S	Q	-14.6788025	-1.3696863972646787	-1.6116732220577987	-1.9357701934033762	0.3269375066995391
205	S	R	-16.229797	2.46736496541156	-1.6116732220577987	-1.4669027223319553	0.13784971593954337
205	S	T	-14.89444	-2.0145053400636357	-1.6116732220577987	-2.0653019521200626	0.3812841676492657
205	S	V	-21.169067	-0.6880206577343524	-1.6116732220577987	-2.189634158933396	0.4415264229820988
205	S	W	-21.102875	-1.0012184299509888	-1.6116732220577987	-2.2373576638036043	0.46693107514203025
205	S	Y	-10.115448	-1.6460373727499458	-1.6116732220577987	-1.8736752131185814	0.29445814127987996
206	G	A	-14.6657715	-1.996081941697951	-1.5278340127774328	-1.9274887927576434	0.323078572194233
206	G	C	-19.403687	-1.9408117466008976	-1.5278340127774328	-2.1558846766399706	0.426733840711759
206	G	D	-10.253571	1.2514206732763837	-1.5278340127774328	-1.3007488626751218	0.08607567799335406
206	G	E	-15.321045	1.067186689619539	-1.5278340127774328	-1.4582091092280969	0.13602744131203773
206	G	F	-19.36261	-1.3328396005333096	-1.5278340127774328	-2.038956409822578	0.369814556758495
206	G	H	-19.475555	0.6618719255744803	-1.5278340127774328	-1.731066030805183	0.23314395969557294
206	G	I	-10.208496	-1.1117588201450956	-1.5278340127774328	-1.651916480810329	0.19809197127237646
206	G	K	-14.533813	1.9515098111723943	-1.5278340127774328	-1.3266153008551904	0.09315039125308179
206	G	L	-19.424194	-1.4802267874587853	-1.5278340127774328	-2.070075699958103	0.3826776717761818
206	G	M	-9.927063	-1.9776585433322666	-1.5278340127774328	-1.8081025441444125	0.2654089398649373
206	G	N	-11.511505	-0.6880206577343524	-1.5278340127774328	-1.60380549979872	0.182013077500268
206	G	P	-19.485199	-1.7381543645783681	-1.5278340127774328	-2.1225329449122836	0.4084039018115554
206	G	Q	-11.700165	-0.59590366590593	-1.5278340127774328	-1.592589177678828	0.179547647121878
206	G	R	-7.01355	3.241147696770309	-1.5278340127774328	-1.0583154118698703	0.027655697288026585
206	G	S	-12.154663	-1.388109795630363	-1.5278340127774328	-1.7401067098802265	0.23732447207632115
206	G	T	-11.229645	-1.535496982555839	-1.5278340127774328	-1.7472204537764	0.2400042877050059
206	G	V	-12.518524	-1.4618033890931008	-1.5278340127774328	-1.7623547275553795	0.24547111158752277
206	G	W	-19.263794	-1.7750011613097372	-1.5278340127774328	-2.1144943753481398	0.40518812305713364
206	G	Y	-19.394165	-1.9039649498695286	-1.5278340127774328	-2.148089364683523	0.42126701682924217
207	R	A	-14.50354	3.406958282061469	-0.9945937003204851	-0.6959343370944963	0.001607889377210848
207	R	C	-15.892426	3.0200669163820946	-0.9945937003204851	-0.7805515616653798	0.003751741880158645
207	R	D	-10.865509	3.4119427846753343	-0.9945937003204851	-0.601611586668639	0.0004287705005895594
207	R	E	-13.5538025	3.5961767683321795	-0.9945937003204851	-0.6512759138034709	0.0008575410011791188
207	R	F	-16.800873	4.0702006232261105	-0.9945937003204851	-0.7417607549318577	0.0026798156286847465
207	R	G	-9.796753	3.241147696770309	-0.9945937003204851	-0.5969501878452084	0.0003215778754421696
207	R	H	-1.287323	0.4173832442067166	-0.9945937003204851	-0.8396177440148949	0.0065387501339907814
207	R	I	-8.313934	4.291281403614324	-0.9945937003204851	-0.5007271127302918	0.00010719262514738985
207	R	K	-4.3901367	-0.8722546413911973	-0.9945937003204851	-1.0542823447786305	0.026583771036552684
207	R	L	-15.214508	3.9228134363006344	-0.9945937003204851	-0.683509506413887	0.0010719262514738985
207	R	M	-16.875122	3.4253816804271535	-0.9945937003204851	-0.7921267904683706	0.004394897631042984
207	R	N	-15.713837	1.7672758275155491	-0.9945937003204851	-0.895547132108221	0.010504877264444205
207	R	P	-16.884552	2.817409534359565	-0.9945937003204851	-0.8433906131516898	0.006753135384285561
207	R	Q	-10.62384	1.6751588356871272	-0.9945937003204851	-0.7619608290092792	0.003108586129274306
207	R	S	-9.193817	2.46736496541156	-0.9945937003204851	-0.6566026315936753	0.0009647336263265087
207	R	T	-12.900116	2.614752152337036	-0.9945937003204851	-0.7154098237567454	0.002143852502947797
207	R	V	-15.819946	3.941236834666319	-0.9945937003204851	-0.7064316356729309	0.0019294672526530175
207	R	W	-16.896454	3.628039062449683	-0.9945937003204851	-0.777713744131585	0.003644549255011255
207	R	Y	-13.331024	2.983220119650725	-0.9945937003204851	-0.6941850895661223	0.0013935041269160682
208	G	A	-8.490448	-1.996081941697951	-1.3369901676340488	-1.5565827194932367	0.16625576160360167
208	G	C	-14.655457	-1.9408117466008976	-1.3369901676340488	-1.6814503840249808	0.2093471969128524
208	G	D	-5.442627	1.2514206732763837	-1.3369901676340488	-1.0113207876628962	0.021438525029477972
208	G	E	-10.773712	1.067186689619539	-1.3369901676340488	-1.0978651879687105	0.0328009432951013
208	G	F	-15.190369	-1.3328396005333096	-1.3369901676340488	-1.58684329369461	0.17740379461893022
208	G	H	-17.668304	0.6618719255744803	-1.3369901676340488	-1.3850037454380595	0.11566084253403366
208	G	I	-16.310211	-1.1117588201450956	-1.3369901676340488	-1.5937567534393322	0.1798692249973202
208	G	K	-7.6953125	1.9515098111723943	-1.3369901676340488	-0.9511342652203512	0.01457819702004502
208	G	L	-16.9599	-1.4802267874587853	-1.3369901676340488	-1.6907773081331696	0.21374209454389537
208	G	M	-17.60022	-1.9776585433322666	-1.3369901676340488	-1.8182311163441336	0.2698038374959803
208	G	N	-6.777008	-0.6880206577343524	-1.3369901676340488	-1.301424876832515	0.08629006324364884
208	G	P	-8.802124	-1.7381543645783681	-1.3369901676340488	-1.5108273604566074	0.15189194983385143
208	G	Q	-17.582825	-0.59590366590593	-1.3369901676340488	-1.5687206833279657	0.17043627398434988
208	G	R	-8.164917	3.241147696770309	-1.3369901676340488	-0.835530453004597	0.006217172258548612
208	G	S	-8.146027	-1.388109795630363	-1.3369901676340488	-1.43758971460745	0.13056061742952085
208	G	T	-11.905518	-1.535496982555839	-1.3369901676340488	-1.5266113123710436	0.1566084253403366
208	G	V	-11.392303	-1.4618033890931008	-1.3369901676340488	-1.501996526378687	0.14867617107942974
208	G	W	-16.660675	-1.7750011613097372	-1.3369901676340488	-1.7315997753451695	0.2333583449458677
208	G	Y	-16.249176	-1.9039649498695286	-1.3369901676340488	-1.7374846335268623	0.2358237753242577
209	N	A	-8.176849	-0.522210072443192	-1.2176635960817501	-1.1765889616199474	0.049415800192946724
209	N	C	-11.529999	-0.9091014381225662	-1.2176635960817501	-1.2946258414542353	0.0835030549898167
209	N	D	-13.456116	-0.22245119597837526	-1.2176635960817501	-1.2300495580383415	0.06335084146210741
209	N	E	-3.2338257	-0.3329915861724819	-1.2176635960817501	-1.1081609364177691	0.0348376031729017
209	N	F	-14.169037	0.14103226872144947	-1.2176635960817501	-1.196855353037665	0.05477543145031622
209	N	G	1.7089539	-0.6880206577343524	-1.2176635960817501	-1.1505704769462373	0.04341301318469289
209	N	H	-14.110443	0.0723231778725767	-1.2176635960817501	-1.2051349637665485	0.057240861828706184
209	N	I	-14.007019	0.36211304910966347	-1.2176635960817501	-1.15968163561466	0.04598563618823025
209	N	K	-2.7589417	0.4776379419176355	-1.2176635960817501	-0.9853685891510617	0.018222746275056278
209	N	L	-6.106476	-0.006354918204026561	-1.2176635960817501	-1.0756210138217117	0.02969235716582699
209	N	M	-14.196899	-0.5037866740775074	-1.2176635960817501	-1.2975152638970262	0.08468217386643799
209	N	P	-12.791412	-1.1117588201450954	-1.2176635960817501	-1.3593594451271338	0.10537035051988423
209	N	Q	-12.409271	-2.069775535160689	-1.2176635960817501	-1.5285952631582314	0.15725158109122092
209	N	R	-0.55584717	1.7672758275155491	-1.2176635960817501	-0.8165101490652591	0.0049308607567799334
209	N	S	-0.82177734	-1.4618033890931008	-1.2176635960817501	-1.29218567125191	0.08318147711437453
209	N	T	-9.560699	-1.314416202167625	-1.2176635960817501	-1.33089677197554	0.09486547325544002
209	N	V	-9.203339	0.012068480161658401	-1.2176635960817501	-1.1061813272148826	0.03430164004716475
209	N	W	-14.038239	-0.3011292920549782	-1.2176635960817501	-1.2600230787004616	0.07417729660199378
209	N	Y	-14.179535	-0.9459482348539352	-1.2176635960817501	-1.3708968875237764	0.109979633401222
210	W	A	-11.043518	-1.9408117466008976	-1.458533809675191	-1.7269678316815071	0.23110729981777253
210	W	C	-21.29831	-1.5539203809215234	-1.458533809675191	-2.1334831301695356	0.41365634044377747
210	W	D	-19.455902	1.6383120389557582	-1.458533809675191	-1.51482263839787	0.15360703183620966
210	W	E	-21.323364	1.4540780552989132	-1.458533809675191	-1.679394042623736	0.20838246328652588
210	W	F	-15.991211	-1.7197309662126836	-1.458533809675191	-1.832230843326453	0.2762353950048237
210	W	G	-22.467102	-1.7750011613097372	-1.458533809675191	-2.280393462193747	0.4883696001715082
210	W	H	-22.536285	1.0487632912538545	-1.458533809675191	-1.8385777982485951	0.2797727516346875
210	W	I	-18.792297	-1.4986501858244698	-1.458533809675191	-1.9383189250491055	0.32833101082645516
210	W	K	-22.465881	2.338401176851769	-1.458533809675191	-1.6869525460374994	0.2113838567906528
210	W	L	-19.300476	-1.8671181531381595	-1.458533809675191	-2.0410376221662725	0.37067209775967414
210	W	M	-16.471771	-1.9592351449665824	-1.458533809675191	-1.8996130984318322	0.30817879729874587
210	W	N	-20.922638	-0.3011292920549782	-1.458533809675191	-1.8870167686580932	0.30260478079108155
210	W	P	-21.583832	-1.351262998898994	-1.458533809675191	-2.1208294652609427	0.4080823239361132
210	W	Q	-22.664124	-0.2090123002265557	-1.458533809675191	-2.0280608448627273	0.36531246650230464
210	W	R	-18.189484	3.628039062449683	-1.458533809675191	-1.2489731313112857	0.0708543252224247
210	W	S	-22.0018	-1.0012184299509888	-1.458533809675191	-2.095996009478601	0.39521920891842643
210	W	T	-12.876251	-1.1486056168764645	-1.458533809675191	-1.6214073096600243	0.18876621288455353
210	W	V	-12.516357	-1.8486947547724748	-1.458533809675191	-1.741505783624531	0.2378604352020581
210	W	Y	-17.563324	-1.5170735841901544	-1.458533809675191	-1.8699829411971036	0.2931718297781113
211	D	A	-21.675354	1.4172312585675442	-1.8507961678362006	-2.3671666409338483	0.5317826133562011
211	D	C	-21.604889	1.03033989288817	-1.8507961678362006	-2.408387326075952	0.5503269375066996
211	D	E	-20.586365	-1.9776585433322666	-1.8507961678362006	-2.809094037784326	0.7334119412584414
211	D	F	-18.118408	2.0804735997321857	-1.8507961678362006	-2.035189528685059	0.36831386000643157
211	D	G	-21.585236	1.2514206732763837	-1.8507961678362006	-2.3791680398613853	0.537249437238718
211	D	H	-10.853302	2.011764508883313	-1.8507961678362006	-1.7843904853549977	0.2545824847250509
211	D	I	-20.562561	2.3015543801203995	-1.8507961678362006	-2.178454377315879	0.4375602958516454
211	D	K	-20.612946	2.1223048990774203	-1.8507961678362006	-2.2005644434907174	0.4471004394897631
211	D	L	-19.528503	1.9330864128067098	-1.8507961678362006	-2.140282231738071	0.4174080823239361
211	D	M	-20.725922	1.4356546569332287	-1.8507961678362006	-2.2853328421220134	0.49094222317504554
211	D	N	-10.562622	-0.22245119597837526	-1.8507961678362006	-2.0698596421600914	0.382463286525887
211	D	P	-16.669006	0.8276825108656405	-1.8507961678362006	-2.10633645440413	0.40100761067638546
211	D	Q	-14.065582	-0.3145681878067974	-1.8507961678362006	-2.1692929655292352	0.43370136134633935
211	D	R	-11.121246	3.4119427846753343	-1.8507961678362006	-1.661432045074946	0.20259406152856682
211	D	S	-13.295563	0.4776379419176352	-1.8507961678362006	-2.0284464155205515	0.3657412370028942
211	D	T	-12.299622	0.6250251288431113	-1.8507961678362006	-1.9822457191714518	0.34633937185121666
211	D	V	-20.959747	1.9515098111723943	-1.8507961678362006	-2.246297629517944	0.47046843177189407
211	D	W	-19.537323	1.6383120389557582	-1.8507961678362006	-2.17339424408703	0.436059599099582
211	D	Y	-18.495148	0.9934930961568009	-1.8507961678362006	-2.1833168960080416	0.43927537785400367
212	C	A	-26.932556	-1.7750011613097372	-1.6516779160161776	-3.0793042287417163	0.8337442383963983
212	C	D	-26.810974	1.03033989288817	-1.6516779160161776	-2.616988633624461	0.6488369600171509
212	C	E	-27.085022	0.8461059092313251	-1.6516779160161776	-2.677449634455838	0.678314931932683
212	C	F	-25.381805	-1.1117588201450956	-1.6516779160161776	-2.7596535634589903	0.7155107728588274
212	C	G	-25.424744	-1.9408117466008976	-1.6516779160161776	-2.918475627873959	0.7785400364454925
212	C	H	-26.969727	0.4407911451862664	-1.6516779160161776	-2.716926021638391	0.6969664487083289
212	C	I	-26.927338	-0.8906780397568819	-1.6516779160161776	-2.918558469723914	0.77864722907064
212	C	K	-27.10675	1.7304290307841803	-1.6516779160161776	-2.573250350757817	0.6276128202379676
212	C	L	-24.204498	-1.2591460070705716	-1.6516779160161776	-2.649003854249713	0.665130239039554
212	C	M	-26.96817	-1.7565777629440527	-1.6516779160161776	-3.080563959432429	0.8343873941472827
212	C	N	-24.945465	-0.9091014381225662	-1.6516779160161776	-2.6723214714213492	0.6754207310537035
212	C	P	-26.953308	-1.959235144966582	-1.6516779160161776	-3.1175937034844674	0.8461785829134956
212	C	Q	-24.229736	-0.8169844462941438	-1.6516779160161776	-2.5747054775505163	0.6285775538642941
212	C	R	-26.846466	3.0200669163820946	-1.6516779160161776	-2.4117962550648864	0.5519348268839104
212	C	S	-26.887726	-1.6091905760185767	-1.6516779160161776	-3.0419819469133316	0.8214170865044484
212	C	T	-23.134094	-1.7565777629440527	-1.6516779160161776	-2.6272060196739906	0.6539822060242255
212	C	V	-26.983948	-1.240722608704887	-1.6516779160161776	-2.9874051719514703	0.8010504877264444
212	C	W	-27.149872	-1.5539203809215234	-1.6516779160161776	-3.066922907248421	0.8302068817665345
212	C	Y	-24.82959	-2.1250457302577423	-1.6516779160161776	-2.8837390800589047	0.7648193804266267
213	I	A	-22.153107	-1.277569405436256	-1.5941890241647008	-2.3509073474006437	0.5225640475935256
213	I	C	-22.069916	-0.8906780397568819	-1.5941890241647008	-2.275371010064855	0.48558259191767605
213	I	D	-20.125824	2.3015543801203995	-1.5941890241647008	-1.6843720266064302	0.21063350841462108
213	I	E	-19.233215	2.1173203964635547	-1.5941890241647008	-1.640051445325545	0.19412584414192305
213	I	F	-17.938599	-1.9408117466008976	-1.5941890241647008	-2.1632535472548553	0.4306999678422125
213	I	G	-21.558197	-1.1117588201450956	-1.5941890241647008	-2.2679724347479997	0.4808661164111909
213	I	H	-21.124756	1.7120056324184958	-1.5941890241647008	-1.8253157558362239	0.27323400150069677
213	I	K	-19.444214	3.0016435180164107	-1.5941890241647008	-1.570894817523436	0.171293814985529
213	I	L	-19.762482	-1.793424559675422	-1.5941890241647008	-2.2511039315339003	0.47293386215028405
213	I	M	-15.892029	-1.2959928038019406	-1.5941890241647008	-1.9418481085485753	0.3295101297030764
213	I	N	-21.06903	0.36211304910966347	-1.5941890241647008	-1.9918685469122184	0.3499839211062279
213	I	P	-18.631775	-0.6880206577343524	-1.5941890241647008	-1.9781124234108969	0.34516025297459535
213	I	Q	-22.042542	0.4542300409380856	-1.5941890241647008	-2.063668968287007	0.380533819273234
213	I	R	-22.031403	4.291281403614324	-1.5941890241647008	-1.681531996447616	0.20945438953799977
213	I	S	-18.666351	-0.33797608878634716	-1.5941890241647008	-1.9234218043281759	0.32093471969128523
213	I	T	-19.47522	-0.48536327571182303	-1.5941890241647008	-1.9999749799133	0.3530925072355022
213	I	V	-8.022522	-1.8118479580411064	-1.5941890241647008	-1.8488891738549715	0.28395326401543575
213	I	W	-22.144043	-1.4986501858244698	-1.5941890241647008	-2.3903621326062057	0.5415371422446136
213	I	Y	-11.329712	-0.8538312430255128	-1.5941890241647008	-1.7265677243048643	0.23078572194233038
214	M	A	-16.862122	-2.1434691286234266	-1.2886758863237708	-1.7646093224607107	0.24643584521384929
214	M	C	-18.759552	-1.7565777629440527	-1.2886758863237708	-1.7949053248514548	0.25951334548183086
214	M	D	-19.870117	1.4356546569332287	-1.2886758863237708	-1.377703816229952	0.11276664165505414
214	M	E	-18.560272	1.2514206732763837	-1.2886758863237708	-1.3124301115968753	0.0888626862471862
214	M	F	-18.14505	-1.5170735841901544	-1.2886758863237708	-1.7127654287552319	0.22317504555686568
214	M	G	-18.013397	-1.9776585433322666	-1.2886758863237708	-1.792763818401164	0.25865580448065173
214	M	H	-19.092255	0.8461059092313251	-1.2886758863237708	-1.397458925310226	0.11919819916389753
214	M	I	-7.047058	-1.2959928038019406	-1.2886758863237708	-1.360910395963519	0.10601350627076857
214	M	K	-11.818298	2.1357437948292395	-1.2886758863237708	-0.9484322328028337	0.014471004394897631
214	M	L	-18.931213	-1.66446077111563	-1.2886758863237708	-1.7883848990040285	0.25694072247829347
214	M	N	-19.008423	-0.5037866740775074	-1.2886758863237708	-1.5898239436819377	0.17847572087040411
214	M	P	-20.531372	-1.5539203809215234	-1.2886758863237708	-1.881377712693105	0.2996033872869547
214	M	Q	-11.020203	-0.4116696822490852	-1.2886758863237708	-1.2655241049467532	0.07557080072890986
214	M	R	-14.420197	3.4253816804271535	-1.2886758863237708	-0.9039079942873973	0.011255225640475935
214	M	S	-12.605896	-1.203875811973518	-1.2886758863237708	-1.434539244390562	0.12959588380319434
214	M	T	-10.523224	-1.351262998898994	-1.2886758863237708	-1.4168328892636495	0.12445063779611963
214	M	V	-15.430206	-1.6460373727499458	-1.2886758863237708	-1.6055129660373377	0.1827634258762997
214	M	W	-20.588074	-1.9592351449665824	-1.2886758863237708	-1.9629629391849064	0.3391574659663415
214	M	Y	-18.398773	-1.7197309662126836	-1.2886758863237708	-1.7657201059138177	0.24686461571443885
215	T	A	-21.41568	-1.3696863972646784	-1.402074794457536	-2.040412519227792	0.37035051988423195
215	T	C	-22.279327	-1.7565777629440527	-1.402074794457536	-2.189929561662059	0.441848000857541
215	T	D	-19.87915	0.6250251288431113	-1.402074794457536	-1.6017456044650678	0.18147711437453104
215	T	E	-20.47583	0.4407911451862664	-1.402074794457536	-1.6718642662380776	0.2060242255332833
215	T	F	-22.287567	-0.7064440561000368	-1.402074794457536	-2.003041954924054	0.35491478186300784
215	T	G	-18.15799	-1.535496982555839	-1.402074794457536	-1.8374501308922113	0.2790224032586558
215	T	H	-19.897675	0.03547638114120766	-1.402074794457536	-1.6873142814389626	0.21181262729124237
215	T	I	-22.310425	-0.48536327571182303	-1.402074794457536	-1.9688681734782332	0.3410869332189945
215	T	K	-20.795624	1.325114266739122	-1.402074794457536	-1.5819122071180747	0.1754743273662772
215	T	L	-22.289032	-0.8538312430255128	-1.402074794457536	-2.0280155645261972	0.3650980812520099
215	T	M	-22.414948	-1.351262998898994	-1.402074794457536	-2.12736134515776	0.41108371744024014
215	T	N	-21.388123	-1.314416202167625	-1.402074794457536	-2.0280340723580843	0.36520527387715723
215	T	P	-21.382599	-1.9592351449665824	-1.402074794457536	-2.1486092616786854	0.4216957873298317
215	T	Q	-22.52179	-1.2222992103392025	-1.402074794457536	-2.114340831096563	0.4049737378068389
215	T	R	-22.386658	2.614752152337036	-1.402074794457536	-1.5837102699026404	0.17622467574230893
215	T	S	-8.3992	-2.0145053400636357	-1.402074794457536	-1.63118413426526	0.19262514738985959
215	T	V	-19.890778	-0.8354078446598283	-1.402074794457536	-1.8259386322822355	0.2736627720012863
215	T	W	-22.27417	-1.1486056168764645	-1.402074794457536	-2.077781183770224	0.3870725694072248
215	T	Y	-20.501892	-1.793424559675422	-1.402074794457536	-2.0447613529610367	0.37281595026262193
216	S	A	-10.328461	-1.2222992103392025	-1.0264676049769135	-1.195035009338527	0.05413227569943188
216	S	C	-18.308167	-1.6091905760185767	-1.0264676049769135	-1.544288370702282	0.1627184049737378
216	S	D	-8.468475	0.4776379419176352	-1.0264676049769135	-0.8974940053510763	0.010612069889591597
216	S	E	-16.25705	0.29340395826079047	-1.0264676049769135	-1.1230228353328409	0.037517418801586454
216	S	F	-18.509277	-0.559056869174561	-1.0264676049769135	-1.3722064639118998	0.11072998177725372
216	S	G	-7.543762	-1.388109795630363	-1.0264676049769135	-1.1873545703677015	0.051988423196484085
216	S	H	-15.604523	-0.11191080578426815	-1.0264676049769135	-1.1554217720427638	0.04512809518705113
216	S	I	-17.68991	-0.33797608878634716	-1.0264676049769135	-1.2893179164991984	0.08285989923893236
216	S	K	-15.985962	1.1777270798136459	-1.0264676049769135	-0.9930355812129426	0.019616250401972343
216	S	L	-17.697998	-0.7064440561000368	-1.0264676049769135	-1.3496655912184814	0.10194018651516776
216	S	M	-18.331055	-1.203875811973518	-1.0264676049769135	-1.4716148624364895	0.13838567906528032
216	S	N	-5.016449	-1.4618033890931008	-1.0264676049769135	-1.179731843223226	0.05048772644442062
216	S	P	-8.835846	-1.811847958041106	-1.0264676049769135	-1.2817216262745321	0.0803944688605424
216	S	Q	-17.313873	-1.3696863972646787	-1.0264676049769135	-1.4448503710725225	0.1332404330582056
216	S	R	-18.104095	2.46736496541156	-1.0264676049769135	-0.9577820370962777	0.01532854539607675
216	S	T	-6.4646606	-2.0145053400636357	-1.0264676049769135	-1.2956118716715839	0.08403901811555364
216	S	V	-17.705048	-0.6880206577343524	-1.0264676049769135	-1.3469818516807055	0.10054668238825169
216	S	W	-18.440643	-1.0012184299509888	-1.0264676049769135	-1.4425492111433504	0.1321685068067317
216	S	Y	-18.481476	-1.6460373727499458	-1.0264676049769135	-1.5616032554734312	0.1681852288562547
217	Y	A	-24.6539	-1.7381543645783681	-1.2386486080584815	-2.2681755381955013	0.4810805016614857
217	Y	C	-24.704926	-2.1250457302577423	-1.2386486080584815	-2.349162020976693	0.5218136992174939
217	Y	D	-23.219757	0.9934930961568009	-1.2386486080584815	-1.6779162100473437	0.2081680780362311
217	Y	E	-24.498505	0.8092591124999562	-1.2386486080584815	-1.8399169762988654	0.2802015221352771
217	Y	F	-18.195282	-1.0749120234137266	-1.2386486080584815	-1.5903047953054124	0.17869010612069888
217	Y	G	-24.520447	-1.9039649498695286	-1.2386486080584815	-2.2846960181656666	0.4904062600493086
217	Y	H	-16.63556	0.40394434845489735	-1.2386486080584815	-1.2741233172772897	0.07792903848215242
217	Y	I	-24.553131	-0.8538312430255128	-1.2386486080584815	-2.0973072132438806	0.39629113516990033
217	Y	K	-19.520416	1.6935822340528117	-1.2386486080584815	-1.277598346163051	0.0792153499839211
217	Y	L	-22.587402	-1.2222992103392025	-1.2386486080584815	-1.9544186571469826	0.33540572408618285
217	Y	M	-24.56015	-1.7197309662126836	-1.2386486080584815	-2.253932749670261	0.4742201736520527
217	Y	N	-24.63263	-0.9459482348539352	-1.2386486080584815	-2.1221852740005125	0.40818951656126057
217	Y	P	-21.884247	-1.996081941697951	-1.2386486080584815	-2.033610922158009	0.36745631900525244
217	Y	Q	-22.57074	-0.8538312430255128	-1.2386486080584815	-1.8885574963438088	0.30292635866652373
217	Y	R	-23.546783	2.983220119650725	-1.2386486080584815	-1.5003901050263768	0.1481402079536928
217	Y	S	-24.454498	-1.6460373727499458	-1.2386486080584815	-2.2280038109280134	0.46114267338407117
217	Y	T	-24.49936	-1.793424559675422	-1.2386486080584815	-2.261033871824133	0.47743595240647446
217	Y	V	-24.552002	-1.203875811973518	-1.2386486080584815	-2.158147544055711	0.4281273448386751
217	Y	W	-24.68509	-1.5170735841901544	-1.2386486080584815	-2.230305192017024	0.46360810376246114
218	Q	A	-19.98285	-0.4300930806147697	-1.1591017521450697	-1.5354750348554664	0.15993139671990567
218	Q	C	-18.02121	-0.8169844462941438	-1.1591017521450697	-1.471800899368238	0.1384928716904277
218	Q	D	-19.08545	-0.3145681878067974	-1.1591017521450697	-1.4548648089708063	0.13495551506056383
218	Q	E	-11.520538	-0.24087459434405978	-1.1591017521450697	-1.1388690388069596	0.04084039018115554
218	Q	F	-19.823395	0.23314926054987162	-1.1591017521450697	-1.4225877662945967	0.1257369492978883
218	Q	G	-19.964508	-0.59590366590593	-1.1591017521450697	-1.561057327713499	0.1679708436059599
218	Q	H	-10.388062	0.16444016970099895	-1.1591017521450697	-1.0559214396418755	0.026690963661700075
218	Q	I	-19.115967	0.4542300409380856	-1.1591017521450697	-1.3424050165039647	0.09851002251045128
218	Q	K	-7.8452454	0.38552095008921305	-1.1591017521450697	-0.9886666568584873	0.018865902025940615
218	Q	L	-17.08377	0.08576207362439592	-1.1591017521450697	-1.2780201215785412	0.07942973523421588
218	Q	M	-13.064911	-0.4116696822490852	-1.1591017521450697	-1.202841813161439	0.056704898702969235
218	Q	N	-15.623413	-2.069775535160689	-1.1591017521450697	-1.5851149625790975	0.17718940936863545
218	Q	P	-19.934418	-1.0196418283166735	-1.1591017521450697	-1.6305348811941993	0.1924107621395648
218	Q	R	-7.7738037	1.6751588356871272	-1.1591017521450697	-0.824165450623819	0.005359631257369493
218	Q	S	-14.787659	-1.3696863972646787	-1.1591017521450697	-1.4205581812031376	0.12520098617215136
218	Q	T	-18.85849	-1.2222992103392025	-1.1591017521450697	-1.5928859221763574	0.1796548397470254
218	Q	V	-18.883453	0.10418547199008044	-1.1591017521450697	-1.3777395281187874	0.11287383428020152
218	Q	W	-19.874725	-0.2090123002265557	-1.1591017521450697	-1.4927066506400353	0.14428127344838676
218	Q	Y	-19.753296	-0.8538312430255128	-1.1591017521450697	-1.5889675721542327	0.17826133562010935
219	Y	A	-22.57965	-1.7381543645783681	-1.2772024846318808	-2.0835776892110447	0.38943080716046735
219	Y	C	-21.20166	-2.1250457302577423	-1.2772024846318808	-2.0344691733332523	0.367885089505842
219	Y	D	-14.86554	0.9934930961568009	-1.2772024846318808	-1.156309767589031	0.04555686568764069
219	Y	E	-22.537567	0.8092591124999562	-1.2772024846318808	-1.6690412337909009	0.20484510665666203
219	Y	F	-9.315979	-1.0749120234137266	-1.2772024846318808	-1.3374396620230824	0.09765248150927217
219	Y	G	-22.630493	-1.9039649498695286	-1.2772024846318808	-2.1202864753861137	0.40786793868581844
219	Y	H	-22.436493	0.40394434845489735	-1.2772024846318808	-1.714711878907928	0.2248901275592239
219	Y	I	-22.578094	-0.8538312430255128	-1.2772024846318808	-1.9241076042197442	0.32168506806731695
219	Y	K	-22.609528	1.6935822340528117	-1.2772024846318808	-1.5681180161271124	0.1701146961089077
219	Y	L	-18.747223	-1.2222992103392025	-1.2772024846318808	-1.6846881705053942	0.21074070103976847
219	Y	M	-22.660553	-1.7197309662126836	-1.2772024846318808	-2.0879113174481274	0.3914674670382678
219	Y	N	-18.964813	-0.9459482348539352	-1.2772024846318808	-1.650072226752488	0.19723443027119733
219	Y	P	-22.617523	-1.996081941697951	-1.2772024846318808	-2.136950209894368	0.4152642298209883
219	Y	Q	-22.699432	-0.8538312430255128	-1.2772024846318808	-1.9358711651157505	0.32704469932468644
219	Y	R	-22.60736	2.983220119650725	-1.2772024846318808	-1.440410314727568	0.13131096580555257
219	Y	S	-19.136475	-1.6460373727499458	-1.2772024846318808	-1.7874215070666533	0.2558687962268196
219	Y	T	-22.584473	-1.793424559675422	-1.2772024846318808	-2.0945751614048884	0.3940400900418051
219	Y	V	-22.668274	-1.203875811973518	-1.2772024846318808	-1.993806843190187	0.35051988423196484
219	Y	W	-22.597198	-1.5170735841901544	-1.2772024846318808	-2.0438081440237656	0.37249437238717975
220	L	A	-25.366028	-1.6460373727499458	-1.6596312311792942	-2.868302332099499	0.7594597491692572
220	L	C	-26.526886	-1.2591460070705716	-1.6596312311792942	-2.9434733655191816	0.7873298317075785
220	L	D	-26.637726	1.9330864128067098	-1.6596312311792942	-2.5018665205770345	0.5944902990674241
220	L	E	-26.525024	1.7488524291498648	-1.6596312311792942	-2.5071868202699075	0.5988851966984672
220	L	F	-23.044067	-2.0145053400636357	-1.6596312311792942	-2.6812290209516876	0.6799228213098939
220	L	G	-26.538849	-1.4802267874587853	-1.6596312311792942	-2.985239381531234	0.8007289098510022
220	L	H	-26.677338	1.3435376651048063	-1.6596312311792942	-2.573965967983751	0.6281487833637046
220	L	I	-19.571777	-1.793424559675422	-1.6596312311792942	-2.343456501659423	0.5181691499624825
220	L	K	-26.55188	2.6331755507027204	-1.6596312311792942	-2.4206769383032416	0.5553649908886269
220	L	M	-22.954437	-1.66446077111563	-1.6596312311792942	-2.6049851649341877	0.6442276771358131
220	L	N	-26.545227	-0.006354918204026561	-1.6596312311792942	-2.7390483820583205	0.7070425554721835
220	L	P	-26.461975	-1.056488625048042	-1.6596312311792942	-2.899118761880092	0.7716797084360596
220	L	Q	-26.543488	0.08576207362439592	-1.6596312311792942	-2.725041835599219	0.7006109979633401
220	L	R	-26.355927	3.9228134363006344	-1.6596312311792942	-2.290926366875362	0.49308607567799334
220	L	S	-26.590546	-0.7064440561000368	-1.6596312311792942	-2.856122101077876	0.7538857326615929
220	L	T	-26.60019	-0.8538312430255128	-1.6596312311792942	-2.882223682810996	0.7642834173008897
220	L	V	-22.048187	-2.1434691286234266	-1.6596312311792942	-2.6109618392214453	0.6465859148890556
220	L	W	-26.564026	-1.8671181531381595	-1.6596312311792942	-3.0614810776961465	0.8283846071390288
220	L	Y	-26.65268	-1.2222992103392025	-1.6596312311792942	-2.953378163997177	0.7899024547111159
221	I	A	-20.53357	-1.277569405436256	-1.4411177796963899	-1.9987183121780099	0.35244935148461787
221	I	C	-20.60147	-0.8906780397568819	-1.4411177796963899	-1.9361609238188393	0.32715189194983385
221	I	D	-17.869904	2.3015543801203995	-1.4411177796963899	-1.3235818073327743	0.09186407975131311
221	I	E	-19.423431	2.1173203964635547	-1.4411177796963899	-1.4387027979880296	0.13077500267981562
221	I	F	-19.330383	-1.9408117466008976	-1.4411177796963899	-2.0353026516676778	0.36852824525672634
221	I	G	-20.703796	-1.1117588201450956	-1.4411177796963899	-1.982614248451176	0.3466609497266588
221	I	H	-20.380798	1.7120056324184958	-1.4411177796963899	-1.5516658101857477	0.1648622574766856
221	I	K	-17.952667	3.0016435180164107	-1.4411177796963899	-1.2634750038970048	0.07492764497802551
221	I	L	-9.8463745	-1.793424559675422	-1.4411177796963899	-1.6556396004779015	0.20012863115017687
221	I	M	-20.584747	-1.2959928038019406	-1.4411177796963899	-2.0060354953724198	0.3562010933647765
221	I	N	-20.31018	0.36211304910966347	-1.4411177796963899	-1.7174533690936267	0.22639082431128738
221	I	P	-20.431976	-0.6880206577343524	-1.4411177796963899	-1.8887805785393015	0.30303355129167114
221	I	Q	-18.085999	0.4542300409380856	-1.4411177796963899	-1.5562896221383822	0.1659341837281595
221	I	R	-13.822205	4.291281403614324	-1.4411177796963899	-0.9911247673814227	0.019187479901382785
221	I	S	-20.262848	-0.33797608878634716	-1.4411177796963899	-1.81903652115831	0.27012541537142243
221	I	T	-19.606903	-0.48536327571182303	-1.4411177796963899	-1.7949043493910672	0.25940615285668345
221	I	V	-5.7362366	-1.8118479580411064	-1.4411177796963899	-1.613412026486367	0.18608639725586879
221	I	W	-20.619293	-1.4986501858244698	-1.4411177796963899	-2.045726306249547	0.37356629863865365
221	I	Y	-20.402802	-0.8538312430255128	-1.4411177796963899	-1.914441894437371	0.31557508843391574
222	I	A	-24.137207	-1.277569405436256	-1.7493345876284063	-2.816523453954451	0.7370564905134527
222	I	C	-26.352142	-0.8906780397568819	-1.7493345876284063	-3.0145616192508364	0.8100546682388252
222	I	D	-26.724274	2.3015543801203995	-1.7493345876284063	-2.6335923237138212	0.6576267552792368
222	I	E	-26.483032	2.1173203964635547	-1.7493345876284063	-2.620597947290126	0.6506592346446565
222	I	F	-22.22293	-1.9408117466008976	-1.7493345876284063	-2.745644488491582	0.7100439489763104
222	I	G	-26.46643	-1.1117588201450956	-1.7493345876284063	-3.0677575292924724	0.8303140743916818
222	I	H	-26.401947	1.7120056324184958	-1.7493345876284063	-2.653635388514374	0.667595669417944
222	I	K	-26.34378	3.0016435180164107	-1.7493345876284063	-2.51908886246153	0.6044592132061314
222	I	L	-21.552368	-1.793424559675422	-1.7493345876284063	-2.6568126974048036	0.6683460177939757
222	I	M	-23.305298	-1.2959928038019406	-1.7493345876284063	-2.7310250228904924	0.7030764283417301
222	I	N	-26.546051	0.36211304910966347	-1.7493345876284063	-2.843580431445779	0.7487404866545182
222	I	P	-26.453247	-0.6880206577343524	-1.7493345876284063	-2.99348058685946	0.803408725479687
222	I	Q	-26.474274	0.4542300409380856	-1.7493345876284063	-2.821216561638927	0.7385571872655161
222	I	R	-26.421722	4.291281403614324	-1.7493345876284063	-2.4332644875254483	0.5616893557723228
222	I	S	-26.555511	-0.33797608878634716	-1.7493345876284063	-2.9499886702420888	0.7885089505841998
222	I	T	-26.236115	-0.48536327571182303	-1.7493345876284063	-2.9321735892956475	0.7829349340765356
222	I	V	-23.753265	-1.8118479580411064	-1.7493345876284063	-2.873981453881393	0.761067638546468
222	I	W	-26.461426	-1.4986501858244698	-1.7493345876284063	-3.136901181384248	0.8507878657948333
222	I	Y	-22.790253	-0.8538312430255128	-1.7493345876284063	-2.601700750751697	0.6425125951334548
223	Q	A	-26.56717	-0.4300930806147697	-1.3360889956318551	-2.3675964829889202	0.5319969986064959
223	Q	C	-22.958801	-0.8169844462941438	-1.3360889956318551	-2.01354608174027	0.359095294243756
223	Q	D	-26.71167	-0.3145681878067974	-1.3360889956318551	-2.368222526752745	0.5324257691070854
223	Q	E	-26.568298	-0.24087459434405978	-1.3360889956318551	-2.3377966744570404	0.51581091220924
223	Q	F	-26.482971	0.23314926054987162	-1.3360889956318551	-2.255264073266705	0.475399292528674
223	Q	G	-26.743317	-0.59590366590593	-1.3360889956318551	-2.417712525645969	0.554293064637153
223	Q	H	-26.813171	0.16444016970099895	-1.3360889956318551	-2.3087473356369927	0.5010183299389002
223	Q	I	-26.567657	0.4542300409380856	-1.3360889956318551	-2.234812503353908	0.4656447636402615
223	Q	K	-21.460358	0.38552095008921305	-1.3360889956318551	-1.6871533118178657	0.21170543466609498
223	Q	L	-26.702301	0.08576207362439592	-1.3360889956318551	-2.305673856956329	0.4990888626862472
223	Q	M	-26.552948	-0.4116696822490852	-1.3360889956318551	-2.362782216542757	0.5295315682281059
223	Q	N	-25.490814	-2.069775535160689	-1.3360889956318551	-2.5248358002383755	0.6075677993354057
223	Q	P	-25.633087	-1.0196418283166735	-1.3360889956318551	-2.347342505902461	0.520205809840283
223	Q	R	-21.237976	1.6751588356871272	-1.3360889956318551	-1.5044794203015823	0.14953371208060887
223	Q	S	-25.460144	-1.3696863972646787	-1.3360889956318551	-2.3884049270320586	0.5406796012434345
223	Q	T	-24.672455	-1.2222992103392025	-1.3360889956318551	-2.2684231594477846	0.4811876942866331
223	Q	V	-26.397858	0.10418547199008044	-1.3360889956318551	-2.263106755691722	0.4779719155322114
223	Q	W	-26.624695	-0.2090123002265557	-1.3360889956318551	-2.3402352779446796	0.5169900310858613
223	Q	Y	-26.469818	-0.8538312430255128	-1.3360889956318551	-2.4249415268254166	0.5574016507664272
224	N	A	-24.940613	-0.522210072443192	-1.4046277287111923	-2.256244059775972	0.47593525565441097
224	N	C	-26.509705	-0.9091014381225662	-1.4046277287111923	-2.5156338260057503	0.6022081680780362
224	N	D	-25.329865	-0.22245119597837526	-1.4046277287111923	-2.2549456871241276	0.4749705220280845
224	N	E	-26.602295	-0.3329915861724819	-1.4046277287111923	-2.4327809042123807	0.5614749705220281
224	N	F	-26.513947	0.14103226872144947	-1.4046277287111923	-2.348819949933628	0.5217065065923464
224	N	G	-23.115906	-0.6880206577343524	-1.4046277287111923	-2.083747820133012	0.3896451924107621
224	N	H	-26.527618	0.0723231778725767	-1.4046277287111923	-2.3607767328195677	0.5283524493514846
224	N	I	-23.973969	0.36211304910966347	-1.4046277287111923	-2.0119858375512196	0.3583449458677243
224	N	K	-26.58319	0.4776379419176355	-1.4046277287111923	-2.309627624738334	0.5015542930646372
224	N	L	-26.511383	-0.006354918204026561	-1.4046277287111923	-2.3704374398406625	0.5337120806088541
224	N	M	-23.822021	-0.5037866740775074	-1.4046277287111923	-2.1272625550765776	0.4109765248150927
224	N	P	-22.955292	-1.1117588201450954	-1.4046277287111923	-2.1401574981633944	0.4173008896987887
224	N	Q	-26.562622	-2.069775535160689	-1.4046277287111923	-2.736610817862309	0.7056490513452675
224	N	R	-26.197052	1.7672758275155491	-1.4046277287111923	-2.0985339679740114	0.39704148354593205
224	N	S	-24.210968	-1.4618033890931008	-1.4046277287111923	-2.3356482447528473	0.5150605638332083
224	N	T	-26.531433	-1.314416202167625	-1.4046277287111923	-2.5898275783507256	0.6367241933754958
224	N	V	-24.474854	0.012068480161658401	-1.4046277287111923	-2.118879945673196	0.4070103976846393
224	N	W	-26.731354	-0.3011292920549782	-1.4046277287111923	-2.4447566371872123	0.566941794404545
224	N	Y	-26.516449	-0.9459482348539352	-1.4046277287111923	-2.5228474223404604	0.6064958730839318
225	T	A	-17.880096	-1.3696863972646784	-1.3757104403273208	-1.7609328361680787	0.24482795583663844
225	T	C	-19.803741	-1.7565777629440527	-1.3757104403273208	-1.9554418536318285	0.3356201093364776
225	T	D	-19.848724	0.6250251288431113	-1.3757104403273208	-1.5693646261405771	0.17065065923464465
225	T	E	-18.310455	0.4407911451862664	-1.3757104403273208	-1.4939306504805412	0.1448172365741237
225	T	F	-19.885986	-0.7064440561000368	-1.3757104403273208	-1.7737011368663977	0.2507235502197449
225	T	G	-18.967194	-1.535496982555839	-1.3757104403273208	-1.8569279215565317	0.2874906206452996
225	T	H	-17.789825	0.03547638114120766	-1.3757104403273208	-1.5228333804262109	0.1554293064637153
225	T	I	-5.3531494	-0.48536327571182303	-1.3757104403273208	-1.2987316504950432	0.0855397148676171
225	T	K	-17.963501	1.325114266739122	-1.3757104403273208	-1.3586273628644852	0.10494158001929467
225	T	L	-18.275635	-0.8538312430255128	-1.3757104403273208	-1.6928912791376134	0.21481402079536926
225	T	M	-18.401367	-1.351262998898994	-1.3757104403273208	-1.7878513924898365	0.25629756672740917
225	T	N	-19.949707	-1.314416202167625	-1.3757104403273208	-1.8839606090172398	0.30078250616357594
225	T	P	-18.760529	-1.9592351449665824	-1.3757104403273208	-1.9243204062838237	0.32179226069246436
225	T	Q	-18.829803	-1.2222992103392025	-1.3757104403273208	-1.7911098047783947	0.25844141923035696
225	T	R	-16.506653	2.614752152337036	-1.3757104403273208	-1.1464858622798815	0.04255547218351378
225	T	S	-17.903412	-2.0145053400636357	-1.3757104403273208	-1.8840683236446503	0.30088969878872335
225	T	V	-6.6404724	-0.8354078446598283	-1.3757104403273208	-1.366903476028802	0.10847893664915854
225	T	W	-19.920532	-1.1486056168764645	-1.3757104403273208	-1.8521989993290147	0.2855611533926466
225	T	Y	-19.952423	-1.793424559675422	-1.3757104403273208	-1.9732136085453615	0.34333797834708973
226	T	A	-22.031647	-1.3696863972646784	-1.0937691138502579	-1.8195642329406168	0.270554185872012
226	T	C	-22.334625	-1.7565777629440527	-1.0937691138502579	-1.919688664186093	0.31857648193804267
226	T	D	-18.574951	0.6250251288431113	-1.0937691138502579	-1.2392000894919928	0.06667381284167649
226	T	E	-22.110199	0.4407911451862664	-1.0937691138502579	-1.534935943250107	0.1597170114696109
226	T	F	-22.153625	-0.7064440561000368	-1.0937691138502579	-1.7151323556935687	0.22542609068496086
226	T	G	-20.114746	-1.535496982555839	-1.0937691138502579	-1.6913300156694933	0.21417086504448493
226	T	H	-22.082245	0.03547638114120766	-1.0937691138502579	-1.591131927336353	0.17890449137099368
226	T	I	-22.080109	-0.48536327571182303	-1.0937691138502579	-1.6720357656396514	0.2061314181584307
226	T	K	-22.025208	1.325114266739122	-1.0937691138502579	-1.4119680938060049	0.12316432629435095
226	T	L	-22.042297	-0.8538312430255128	-1.0937691138502579	-1.7297242699529227	0.2325008039446886
226	T	M	-21.939667	-1.351262998898994	-1.0937691138502579	-1.8078478407713	0.2650873619894951
226	T	N	-17.216248	-1.314416202167625	-1.0937691138502579	-1.470088026031923	0.13817129381498552
226	T	P	-22.010498	-1.9592351449665824	-1.0937691138502579	-1.928664070517409	0.32382892057026474
226	T	Q	-22.05539	-1.2222992103392025	-1.0937691138502579	-1.7951780942959514	0.25983492335727304
226	T	R	-22.044525	2.614752152337036	-1.0937691138502579	-1.2764260091954867	0.07878657948333155
226	T	S	-7.274414	-2.0145053400636357	-1.0937691138502579	-1.3433714998499315	0.09893879301104085
226	T	V	-22.135803	-0.8354078446598283	-1.0937691138502579	-1.7351893380914156	0.23485904169793118
226	T	W	-22.27539	-1.1486056168764645	-1.0937691138502579	-1.8024607157187766	0.26262193161110514
226	T	Y	-21.962646	-1.793424559675422	-1.0937691138502579	-1.8923165217269142	0.3045342480437346
227	W	A	-27.458374	-1.9408117466008976	-1.273942814519322	-2.6943191159995843	0.6857112230678529
227	W	C	-27.241302	-1.5539203809215234	-1.273942814519322	-2.5910223254219282	0.6375817343766749
227	W	D	-25.512177	1.6383120389557582	-1.273942814519322	-1.8897782918110424	0.3031407439168185
227	W	E	-27.295868	1.4540780552989132	-1.273942814519322	-2.1422466791011687	0.4183728159502626
227	W	F	-27.296906	-1.7197309662126836	-1.273942814519322	-2.629734975752113	0.655482902776289
227	W	G	-27.425262	-1.7750011613097372	-1.273942814519322	-2.6578348205171443	0.6685604030442706
227	W	H	-23.430298	1.0487632912538545	-1.273942814519322	-1.7244130421049841	0.22992818094115125
227	W	I	-27.443268	-1.4986501858244698	-1.273942814519322	-2.608428322568836	0.645299603387287
227	W	K	-27.527374	2.338401176851769	-1.273942814519322	-2.0785900895934093	0.38771572515810915
227	W	L	-27.362427	-1.8671181531381595	-1.273942814519322	-2.6668730091536665	0.6728481080501661
227	W	M	-27.411743	-1.9592351449665824	-1.273942814519322	-2.691487386083954	0.6841033336906421
227	W	N	-27.255615	-0.3011292920549782	-1.273942814519322	-2.377718519045698	0.536713474112981
227	W	P	-27.409943	-1.351262998898994	-1.273942814519322	-2.5768624442985555	0.6300782506163576
227	W	Q	-27.33963	-0.2090123002265557	-1.273942814519322	-2.3747842534088406	0.5354271626112124
227	W	R	-27.148926	3.628039062449683	-1.273942814519322	-1.9155391878683852	0.3157894736842105
227	W	S	-27.411926	-1.0012184299509888	-1.273942814519322	-2.5149997231245105	0.6019937828277414
227	W	T	-27.279388	-1.1486056168764645	-1.273942814519322	-2.52267786569462	0.6063886804587845
227	W	V	-27.458282	-1.8486947547724748	-1.273942814519322	-2.6764960982362362	0.6779933540572408
227	W	Y	-23.709198	-1.5170735841901544	-1.273942814519322	-2.1537687794032654	0.4252331439596956
228	E	A	-10.956024	1.2329972749106992	-1.1158151767270736	-0.8919213839345419	0.010290492014149426
228	E	C	-19.56424	0.8461059092313251	-1.1158151767270736	-1.2890013182058835	0.0825383213634902
228	E	D	-5.5391846	-1.9776585433322666	-1.1158151767270736	-1.3359481119388767	0.09733090363383
228	E	F	-19.420227	1.8962396160753408	-1.1158151767270736	-1.1537513781217508	0.04427055418587201
228	E	G	-9.585541	1.067186689619539	-1.1158151767270736	-0.8892841851670858	0.009968914138707256
228	E	H	-19.33603	1.827530525226468	-1.1158151767270736	-1.1554880154249967	0.04523528781219852
228	E	I	-17.77063	2.1173203964635547	-1.1158151767270736	-1.0286626821910207	0.023260799656983598
228	E	K	-11.481293	2.306538882734265	-1.1158151767270736	-0.7835717798664241	0.004073319755600814
228	E	L	-16.87085	1.7488524291498648	-1.1158151767270736	-1.0213932994158341	0.0221888734055097
228	E	M	-19.494476	1.2514206732763837	-1.1158151767270736	-1.2329095113402209	0.06463715296387608
228	E	N	-11.729736	-0.3329915861724819	-1.1158151767270736	-1.1271618891301118	0.03837495980276557
228	E	P	-16.375854	0.6434485272087958	-1.1158151767270736	-1.1343090886201972	0.03998284917997642
228	E	Q	-17.48053	-0.24087459434405978	-1.1158151767270736	-1.3176110682447146	0.09047057562439705
228	E	R	-19.551666	3.5961767683321795	-1.1158151767270736	-1.008275858130629	0.021224139779183193
228	E	S	-16.648712	0.29340395826079047	-1.1158151767270736	-1.1958375514880806	0.05456104620002144
228	E	T	-16.373657	0.4407911451862664	-1.1158151767270736	-1.1621733092627422	0.046521599313967196
228	E	V	-17.800201	1.7672758275155491	-1.1158151767270736	-1.067729563356869	0.02883481616464787
228	E	W	-19.41919	1.4540780552989132	-1.1158151767270736	-1.2034857104703716	0.05691928395326402
228	E	Y	-19.59079	0.8092591124999562	-1.1158151767270736	-1.2956955016931442	0.08414621074070104
229	D	A	-20.738586	1.4172312585675442	-1.0155340708786078	-1.2446547396555379	0.06817450959373995
229	D	C	-20.640076	1.03033989288817	-1.0155340708786078	-1.2842515291097603	0.08103762461142673
229	D	E	-10.590576	-1.9776585433322666	-1.0155340708786078	-1.3348103297545493	0.09647336263265087
229	D	F	-20.918884	2.0804735997321857	-1.0155340708786078	-1.1855136709752667	0.05155965269589452
229	D	G	-17.606873	1.2514206732763837	-1.0155340708786078	-1.0562921211043332	0.026905348911994854
229	D	H	-15.924011	2.011764508883313	-1.0155340708786078	-0.8889772982766975	0.009861721513559867
229	D	I	-20.807373	2.3015543801203995	-1.0155340708786078	-1.154003900758212	0.044699324686461574
229	D	K	-18.876862	2.1223048990774203	-1.0155340708786078	-1.033151113412131	0.023796762782720547
229	D	L	-19.160706	1.9330864128067098	-1.0155340708786078	-1.071505391880874	0.02937077929038482
229	D	M	-20.881958	1.4356546569332287	-1.0155340708786078	-1.2540076542497904	0.07267659984993033
229	D	N	-5.8417053	-0.22245119597837526	-1.0155340708786078	-0.9690610139594401	0.01672204952299282
229	D	P	-20.693573	0.8276825108656405	-1.0155340708786078	-1.314660373954101	0.08950584199807053
229	D	Q	-18.361816	-0.3145681878067974	-1.0155340708786078	-1.3180516230368622	0.09057776824954443
229	D	R	-20.828766	3.4119427846753343	-1.0155340708786078	-1.0573249006678866	0.027119734162289636
229	D	S	-18.301361	0.4776379419176352	-1.0155340708786078	-1.1967161738868	0.05466823882516883
229	D	T	-19.212067	0.6250251288431113	-1.0155340708786078	-1.233721929992597	0.06495873083931826
229	D	V	-20.491577	1.9515098111723943	-1.0155340708786078	-1.165142731708023	0.047164755064851537
229	D	W	-20.836487	1.6383120389557582	-1.0155340708786078	-1.2268985938952344	0.06270768571122307
229	D	Y	-21.083008	0.9934930961568009	-1.0155340708786078	-1.3247583437475376	0.09240004287705006
230	H	A	-24.58014	0.8276825108656407	-1.3133523247028291	-1.916703777540563	0.31632543680994746
230	H	C	-24.655426	0.4407911451862664	-1.3133523247028291	-1.9779108336949207	0.34483867509915317
230	H	D	-22.727356	2.011764508883313	-1.3133523247028291	-1.5800076687517197	0.1742952084896559
230	H	E	-24.548462	1.827530525226468	-1.3133523247028291	-1.7928130546277616	0.25876299710579914
230	H	F	-24.61557	1.490924852030282	-1.3133523247028291	-1.8385203646465502	0.27966555900954015
230	H	G	-22.873932	0.6618719255744803	-1.3133523247028291	-1.7566028845132888	0.2431128738342802
230	H	I	-24.489319	1.7120056324184958	-1.3133523247028291	-1.798855163981393	0.26155000535963124
230	H	K	-21.863647	-0.8722546413911971	-1.3133523247028291	-1.8957650613536252	0.306570907921535
230	H	L	-24.608582	1.3435376651048063	-1.3133523247028291	-1.8551480255143318	0.2866330796441205
230	H	M	-24.809357	0.8461059092313251	-1.3133523247028291	-1.940736821920075	0.32918855182763423
230	H	N	-23.148499	0.0723231778725767	-1.3133523247028291	-1.8678807479588788	0.29199271090149
230	H	P	-19.393372	0.23813376316373702	-1.3133523247028291	-1.5256866628313661	0.15617965483974702
230	H	Q	-18.806854	0.16444016970099895	-1.3133523247028291	-1.4978900564539943	0.14685389645192412
230	H	R	-16.633087	0.4173832442067166	-1.3133523247028291	-1.3420148044355396	0.0982956372601565
230	H	S	-23.490814	-0.11191080578426815	-1.3133523247028291	-1.9309991343115316	0.3245792689462965
230	H	T	-24.58081	0.03547638114120766	-1.3133523247028291	-2.028118069860513	0.3655268517525994
230	H	V	-24.658905	1.3619610634704906	-1.3133523247028291	-1.8587236005487944	0.28824096902133134
230	H	W	-24.485626	1.0487632912538545	-1.3133523247028291	-1.8774217665159316	0.29692357165826994
230	H	Y	-24.53241	0.40394434845489735	-1.3133523247028291	-1.9690091994542778	0.34119412584414194
231	C	A	-27.983612	-1.7750011613097372	-1.5606442740106228	-3.0806275568638064	0.83449458677243
231	C	D	-28.144226	1.03033989288817	-1.5606442740106228	-2.6573443138941695	0.6684532104191232
231	C	E	-28.112	0.8461059092313251	-1.5606442740106228	-2.676508850649911	0.6781005466823883
231	C	F	-28.308899	-1.1117588201450956	-1.5606442740106228	-3.0053493356446426	0.8073748526101404
231	C	G	-28.100677	-1.9408117466008976	-1.5606442740106228	-3.129169142108722	0.8490727837924751
231	C	H	-28.060425	0.4407911451862664	-1.5606442740106228	-2.7241610518297428	0.700289420087898
231	C	I	-28.128387	-0.8906780397568819	-1.5606442740106228	-2.941141213282209	0.7861507128309573
231	C	K	-28.255402	1.7304290307841803	-1.5606442740106228	-2.589867897225633	0.6368313860006432
231	C	L	-28.178741	-1.2591460070705716	-1.5606442740106228	-3.0128889905201293	0.8093043198627934
231	C	M	-28.227661	-1.7565777629440527	-1.5606442740106228	-3.111860919268901	0.8445706935362847
231	C	N	-27.920532	-0.9091014381225662	-1.5606442740106228	-2.914821904196838	0.7769321470682817
231	C	P	-28.240479	-1.959235144966582	-1.5606442740106228	-3.1527188046589565	0.8544324150498446
231	C	Q	-28.218475	-0.8169844462941438	-1.5606442740106228	-2.941466520098453	0.7865794833315468
231	C	R	-28.17215	3.0200669163820946	-1.5606442740106228	-2.4514164682994	0.5698359952835245
231	C	S	-28.175903	-1.6091905760185767	-1.5606442740106228	-3.0766377455762908	0.8329938900203666
231	C	T	-28.318024	-1.7565777629440527	-1.5606442740106228	-3.124829352580375	0.8475720870404116
231	C	V	-28.260468	-1.240722608704887	-1.5606442740106228	-3.0212874191289307	0.8124129059920677
231	C	W	-28.196594	-1.5539203809215234	-1.5606442740106228	-3.0692849909291677	0.8310644227677135
231	C	Y	-28.026886	-2.1250457302577423	-1.5606442740106228	-3.1548489138832734	0.8549683781755815
232	Q	A	-19.677246	-0.4300930806147697	-1.0377797462739193	-1.4343890070805947	0.12948869117804696
232	Q	C	-19.486755	-0.8169844462941438	-1.0377797462739193	-1.4849090326921497	0.1426733840711759
232	Q	D	-18.409943	-0.3145681878067974	-1.0377797462739193	-1.3332783716384142	0.09572301425661914
232	Q	E	-7.1781006	-0.24087459434405978	-1.0377797462739193	-0.9958458064835473	0.019723443027119734
232	Q	F	-19.63977	0.23314926054987162	-1.0377797462739193	-1.330419662595923	0.09454389537999786
232	Q	G	-19.680298	-0.59590366590593	-1.0377797462739193	-1.461526965337629	0.13699217493836424
232	Q	H	-14.91806	0.16444016970099895	-1.0377797462739193	-1.0939551786347885	0.032693750669953905
232	Q	I	-10.350464	0.4542300409380856	-1.0377797462739193	-0.9346034534921237	0.012970307642834173
232	Q	K	-14.947327	0.38552095008921305	-1.0377797462739193	-1.063158248810932	0.028298853038910922
232	Q	L	-7.8079224	0.08576207362439592	-1.0377797462739193	-0.9526068072348404	0.01489977489548719
232	Q	M	-15.37204	-0.4116696822490852	-1.0377797462739193	-1.199456361362392	0.05563297245149534
232	Q	N	-19.0419	-2.069775535160689	-1.0377797462739193	-1.6848277116367516	0.21084789366491585
232	Q	P	-17.008087	-1.0196418283166735	-1.0377797462739193	-1.3733945981913243	0.11158752277843284
232	Q	R	-12.18866	1.6751588356871272	-1.0377797462739193	-0.8176261304890802	0.005145246007074713
232	Q	S	-12.688965	-1.3696863972646787	-1.0377797462739193	-1.2776414413670167	0.0793225426090685
232	Q	T	-10.560699	-1.2222992103392025	-1.0377797462739193	-1.2054370150297318	0.057455247079000966
232	Q	V	-9.586731	0.10418547199008044	-1.0377797462739193	-0.9727635294163668	0.016936434773287597
232	Q	W	-19.642426	-0.2090123002265557	-1.0377797462739193	-1.3970290944619532	0.11898381391360274
232	Q	Y	-19.697449	-0.8538312430255128	-1.0377797462739193	-1.5058748750937054	0.15039125308178797
233	F	A	-21.766296	-1.4986501858244698	-1.3093221806986504	-1.9943425140702766	0.3507342694822596
233	F	C	-23.522522	-1.1117588201450956	-1.3093221806986504	-2.094895530914549	0.39414728266695254
233	F	D	-23.590027	2.0804735997321857	-1.3093221806986504	-1.6564991152973745	0.20045020902561902
233	F	E	-21.008331	1.8962396160753408	-1.3093221806986504	-1.4336986187059597	0.12927430592775216
233	F	G	-20.382874	-1.3328396005333096	-1.3093221806986504	-1.8494991194908428	0.2843820345160253
233	F	H	-23.742523	1.490924852030282	-1.3093221806986504	-1.7377177832869732	0.23593096794940507
233	F	I	-23.725494	-1.9408117466008976	-1.3093221806986504	-2.2699940140131654	0.4820452352878122
233	F	K	-22.720032	2.780562737628196	-1.3093221806986504	-1.5002323357018654	0.14792582270339802
233	F	L	-16.317871	-2.0145053400636357	-1.3093221806986504	-1.7338441337538786	0.23421588594704684
233	F	M	-9.696075	-1.5170735841901544	-1.3093221806986504	-1.4537723192058216	0.13452674455997427
233	F	N	-21.825348	0.14103226872144947	-1.3093221806986504	-1.727237602863586	0.23132168506806733
233	F	P	-23.559448	-0.9091014381225664	-1.3093221806986504	-2.063564065847623	0.38042662664808663
233	F	Q	-23.51065	0.23314926054987162	-1.3093221806986504	-1.8776034693828616	0.29724514953371206
233	F	R	-21.535248	4.0702006232261105	-1.3093221806986504	-1.2900159780218607	0.08296709186407975
233	F	S	-22.272705	-0.559056869174561	-1.3093221806986504	-1.8769561289477394	0.29660199378282776
233	F	T	-21.467651	-0.7064440561000368	-1.3093221806986504	-1.828879237079068	0.274413120377318
233	F	V	-21.906403	-2.03292873842932	-1.3093221806986504	-2.108704276695723	0.40229392217815413
233	F	W	-23.645477	-1.7197309662126836	-1.3093221806986504	-2.21903939658488	0.45610462000214386
233	F	Y	-18.248627	-1.0749120234137266	-1.3093221806986504	-1.6593121889525886	0.20173652052738772
234	S	A	-19.812714	-1.2222992103392025	-1.5852121393385616	-2.1352437017887103	0.4145138814449566
234	S	C	-24.00647	-1.6091905760185767	-1.5852121393385616	-2.5849964222185453	0.6344731482474005
234	S	D	-19.318176	0.4776379419176352	-1.5852121393385616	-1.8303932284114428	0.27527066137849715
234	S	E	-24.028198	0.29340395826079047	-1.5852121393385616	-2.2722783925839583	0.48354593203987567
234	S	F	-24.105469	-0.559056869174561	-1.5852121393385616	-2.411685571374307	0.551827634258763
234	S	G	-24.001984	-1.388109795630363	-1.5852121393385616	-2.543670925988726	0.6153928609711652
234	S	H	-24.015625	-0.11191080578426815	-1.5852121393385616	-2.331051557601974	0.5117375924536391
234	S	I	-24.0961	-0.33797608878634716	-1.5852121393385616	-2.375085645937789	0.5355343552363597
234	S	K	-24.118927	1.1777270798136459	-1.5852121393385616	-2.164119722994069	0.4310215457176546
234	S	L	-24.017822	-0.7064440561000368	-1.5852121393385616	-2.4263984993488785	0.5579376138921642
234	S	M	-21.242798	-1.203875811973518	-1.5852121393385616	-2.2434051213613246	0.4692893128952728
234	S	N	-18.391266	-1.4618033890931008	-1.5852121393385616	-2.0851644657738735	0.3903955407867939
234	S	P	-23.938171	-1.811847958041106	-1.5852121393385616	-2.6159254428854015	0.6480866116411191
234	S	Q	-24.23825	-1.3696863972646787	-1.5852121393385616	-2.5663849309832516	0.6249330046092829
234	S	R	-23.913666	2.46736496541156	-1.5852121393385616	-2.0003336514116308	0.353306892485797
234	S	T	-11.874268	-2.0145053400636357	-1.5852121393385616	-1.9369375711999968	0.32747346982527603
234	S	V	-24.087341	-0.6880206577343524	-1.5852121393385616	-2.430957467806188	0.5599742737699647
234	S	W	-23.930542	-1.0012184299509888	-1.5852121393385616	-2.46705078266208	0.5769107085432522
234	S	Y	-24.089752	-1.6460373727499458	-1.5852121393385616	-2.601042411932173	0.6420838246328653
235	R	A	-24.95755	3.406958282061469	-1.442409511280548	-1.8378716656005971	0.2794511737592454
235	R	C	-25.129272	3.0200669163820946	-1.442409511280548	-1.8898737368619876	0.3032479365419659
235	R	D	-25.024017	3.4119427846753343	-1.442409511280548	-1.8453220347129808	0.28255975988851967
235	R	E	-24.921082	3.5961767683321795	-1.442409511280548	-1.8190729486828652	0.27023260799656984
235	R	F	-25.206146	4.0702006232261105	-1.442409511280548	-1.8191869870484438	0.27033980062171725
235	R	G	-21.68869	3.241147696770309	-1.442409511280548	-1.5140560240489658	0.1531782613356201
235	R	H	-20.449219	0.4173832442067166	-1.442409511280548	-1.72189636745584	0.22907063993997212
235	R	I	-24.934753	4.291281403614324	-1.442409511280548	-1.7725155290783596	0.24986600921856575
235	R	K	-18.442902	-0.8722546413911973	-1.442409511280548	-1.7850110848533653	0.2549040626004931
235	R	L	-25.110748	3.9228134363006344	-1.442409511280548	-1.8178746881996901	0.2696966448708329
235	R	M	-25.155487	3.4253816804271535	-1.442409511280548	-1.8598922970359575	0.2892057026476578
235	R	N	-19.674316	1.7672758275155491	-1.442409511280548	-1.4951699568619738	0.1456747775753028
235	R	P	-25.02533	2.817409534359565	-1.442409511280548	-1.8952306122185325	0.3061421374209454
235	R	Q	-24.928772	1.6751588356871272	-1.442409511280548	-1.9988850952713415	0.3525565441097652
235	R	S	-18.659424	2.46736496541156	-1.442409511280548	-1.3555852368177184	0.10408403901811555
235	R	T	-25.03122	2.614752152337036	-1.442409511280548	-1.9144114928199647	0.3154678958087684
235	R	V	-20.909119	3.941236834666319	-1.442409511280548	-1.3953187074228781	0.11823346553757101
235	R	W	-25.061707	3.628039062449683	-1.442409511280548	-1.8332796759047656	0.2769857433808554
235	R	Y	-24.873077	2.983220119650725	-1.442409511280548	-1.8627888480975854	0.2904920141494265
236	P	A	-27.652954	-1.5723437792872077	-1.6642289183335421	-3.1604891908447943	0.8565762675527924
236	P	C	-27.662354	-1.959235144966582	-1.6642289183335421	-3.235520433123649	0.8745846285775538
236	P	D	-27.567078	0.8276825108656405	-1.6642289183335421	-2.766849118409078	0.7178690106120699
236	P	E	-27.709717	0.6434485272087958	-1.6642289183335421	-2.811290807043636	0.7344838675099153
236	P	F	-27.658905	-0.9091014381225664	-1.6642289183335421	-3.0426366909183633	0.8217386643798906
236	P	G	-27.621521	-1.7381543645783681	-1.6642289183335421	-3.187315875595523	0.8638653660628148
236	P	H	-27.648468	0.23813376316373702	-1.6642289183335421	-2.8596286427804274	0.7557080072890985
236	P	I	-24.997955	-0.6880206577343524	-1.6642289183335421	-2.662206763493558	0.6712402186729552
236	P	K	-27.732147	1.527771648761651	-1.6642289183335421	-2.703292747662985	0.6904276985743381
236	P	L	-21.624725	-1.056488625048042	-1.6642289183335421	-2.3776265925371005	0.5366062814878336
236	P	M	-25.15863	-1.5539203809215234	-1.6642289183335421	-2.8338805399105373	0.7444527816486226
236	P	N	-27.672913	-1.1117588201450954	-1.6642289183335421	-3.0798014093215365	0.8341730088969879
236	P	Q	-27.706268	-1.0196418283166735	-1.6642289183335421	-3.068330286631147	0.8307428448922715
236	P	R	-27.819305	2.817409534359565	-1.6642289183335421	-2.583630492930914	0.6341515703719585
236	P	S	-27.537903	-1.811847958041106	-1.6642289183335421	-3.189781063889616	0.8642941365634045
236	P	T	-25.409454	-1.9592351449665824	-1.6642289183335421	-2.941249678522244	0.7862579054561046
236	P	V	-22.86847	-1.0380652266823576	-1.6642289183335421	-2.4905458179794104	0.5888090899346125
236	P	W	-27.554504	-1.351262998898994	-1.6642289183335421	-3.1061681985999456	0.842748418908779
236	P	Y	-26.271027	-1.996081941697951	-1.6642289183335421	-3.056232959222523	0.8272054882624076
237	S	A	-23.287659	-1.2222992103392025	-1.9454503614304846	-3.1111775941656723	0.8441419230356951
237	S	C	-15.03067	-1.6091905760185767	-1.9454503614304846	-2.624565137433334	0.6531246650230464
237	S	D	-22.3844	0.4776379419176352	-1.9454503614304846	-2.7515534219560647	0.711866223603816
237	S	E	-23.27533	0.29340395826079047	-1.9454503614304846	-2.8655631537041177	0.7587094007932255
237	S	F	-19.07663	-0.559056869174561	-1.9454503614304846	-2.644521885269941	0.6629863865366062
237	S	G	-20.737976	-1.388109795630363	-1.9454503614304846	-2.9083934592183884	0.7753242576910708
237	S	H	-18.66455	-0.11191080578426815	-1.9454503614304846	-2.54744683368875	0.617536713474113
237	S	I	-23.383636	-0.33797608878634716	-1.9454503614304846	-2.9720939386020166	0.7952620859684854
237	S	K	-23.212067	1.1777270798136459	-1.9454503614304846	-2.740950180713075	0.7075785185979204
237	S	L	-23.477142	-0.7064440561000368	-1.9454503614304846	-3.0417374599532807	0.8212027012541537
237	S	M	-23.298004	-1.203875811973518	-1.9454503614304846	-3.1089564123880145	0.8436059599099582
237	S	N	-18.624542	-1.4618033890931008	-1.9454503614304846	-2.7725682959921083	0.7196912852395755
237	S	P	-23.183594	-1.811847958041106	-1.9454503614304846	-3.209646642068066	0.8683674563190052
237	S	Q	-23.103699	-1.3696863972646787	-1.9454503614304846	-3.118969870677083	0.8463929681637903
237	S	R	-23.34903	2.46736496541156	-1.9454503614304846	-2.613699287182021	0.6476578411405295
237	S	T	-10.114471	-2.0145053400636357	-1.9454503614304846	-2.5762837140438783	0.629649480115768
237	S	V	-23.052155	-0.6880206577343524	-1.9454503614304846	-2.9950468157531884	0.8036231107299818
237	S	W	-23.381104	-1.0012184299509888	-1.9454503614304846	-3.081905558461555	0.8348161646478722
237	S	Y	-23.16214	-1.6460373727499458	-1.9454503614304846	-3.1759982792826134	0.860863972558688
238	P	A	-23.697723	-1.5723437792872077	-2.03517900316938	-3.4181031309274923	0.9137099367563511
238	P	C	-25.869995	-1.959235144966582	-2.03517900316938	-3.744034756290124	0.9618394254475292
238	P	D	-25.893524	0.8276825108656405	-2.03517900316938	-3.2915487159923718	0.8872333583449459
238	P	E	-24.042755	0.6434485272087958	-2.03517900316938	-3.098292095690165	0.8402829885303891
238	P	F	-25.923798	-0.9091014381225664	-2.03517900316938	-3.558388520141902	0.9354700396612713
238	P	G	-19.86795	-1.7381543645783681	-2.03517900316938	-3.1075954943003934	0.8432843820345161
238	P	H	-25.634949	0.23813376316373702	-2.03517900316938	-3.340835579855914	0.8974166577339479
238	P	I	-25.6586	-0.6880206577343524	-2.03517900316938	-3.487965118027304	0.9264658591488906
238	P	K	-25.654999	1.527771648761651	-2.03517900316938	-3.175308077643061	0.8604352020580984
238	P	L	-25.590271	-1.056488625048042	-2.03517900316938	-3.5424026993860487	0.9339693429092079
238	P	M	-25.641663	-1.5539203809215234	-2.03517900316938	-3.638471568815956	0.9465108800514525
238	P	N	-25.687622	-1.1117588201450954	-2.03517900316938	-3.5641177914965336	0.9357916175367135
238	P	Q	-25.8779	-1.0196418283166735	-2.03517900316938	-3.571714573112084	0.9369707364133347
238	P	R	-24.105011	2.817409534359565	-2.03517900316938	-2.8621362138435904	0.7568871261657198
238	P	S	-14.936676	-1.811847958041106	-2.03517900316938	-2.8595995522220585	0.7556008146639511
238	P	T	-19.9617	-1.9592351449665824	-2.03517900316938	-3.156923946064657	0.8556115339264658
238	P	V	-25.972137	-1.0380652266823576	-2.03517900316938	-3.586780884988249	0.9396505520420195
238	P	W	-25.68451	-1.351262998898994	-2.03517900316938	-3.60654437413007	0.9427591381712939
238	P	Y	-25.799072	-1.996081941697951	-2.03517900316938	-3.742353181403051	0.9611962696966448
239	I	A	-21.009583	-1.277569405436256	-2.1323253140981904	-3.3383572384801794	0.896880694608211
239	I	C	-20.904572	-0.8906780397568819	-2.1323253140981904	-3.2619056440685967	0.8810161860863972
239	I	D	-20.79654	2.3015543801203995	-2.1323253140981904	-2.823554894882527	0.7395219208918427
239	I	E	-20.914276	2.1173203964635547	-2.1323253140981904	-2.8517413137150767	0.7522778432843821
239	I	F	-17.951721	-1.9408117466008976	-2.1323253140981904	-3.251315861468356	0.8789795262085969
239	I	G	-20.815521	-1.1117588201450956	-2.1323253140981904	-3.2930750004847402	0.8874477435952407
239	I	H	-20.952118	1.7120056324184958	-2.1323253140981904	-2.898403691136343	0.7713581305606174
239	I	K	-20.873596	3.0016435180164107	-2.1323253140981904	-2.7650013025818416	0.7172258548611855
239	I	L	-11.724731	-1.793424559675422	-2.1323253140981904	-2.9920351604674473	0.8029799549790975
239	I	M	-7.7612915	-1.2959928038019406	-2.1323253140981904	-2.837406081922211	0.7461678636509809
239	I	N	-21.020325	0.36211304910966347	-2.1323253140981904	-3.075170798079235	0.8325651195197771
239	I	P	-20.774475	-0.6880206577343524	-2.1323253140981904	-3.2172189172862806	0.8704041161968057
239	I	Q	-20.90744	0.4542300409380856	-2.1323253140981904	-3.0529451870043522	0.8260263693857862
239	I	R	-21.100677	4.291281403614324	-2.1323253140981904	-2.687698074545001	0.6827098295637261
239	I	S	-20.993622	-0.33797608878634716	-2.1323253140981904	-3.178147299625021	0.861399935684425
239	I	T	-20.740204	-0.48536327571182303	-2.1323253140981904	-3.1812299833832762	0.8627934398113409
239	I	V	-7.4284973	-1.8118479580411064	-2.1323253140981904	-2.929809413644072	0.7820773930753564
239	I	W	-20.857697	-1.4986501858244698	-2.1323253140981904	-3.366271028976357	0.9029906742416122
239	I	Y	-20.75531	-0.8538312430255128	-2.1323253140981904	-3.2435914759146223	0.8768356737056491
240	G	A	-24.030853	-1.996081941697951	-2.054656176446039	-3.5798204411964156	0.9384714331653983
240	G	C	-27.5495	-1.9408117466008976	-2.054656176446039	-4.00700579252028	0.9842426841033337
240	G	D	-27.764893	1.2514206732763837	-2.054656176446039	-3.5314576438471006	0.9324686461571444
240	G	E	-27.674164	1.067186689619539	-2.054656176446039	-3.5416286710941813	0.933754957658913
240	G	F	-27.690826	-1.3328396005333096	-2.054656176446039	-3.9125078079773017	0.9787758602208169
240	G	H	-21.500427	0.6618719255744803	-2.054656176446039	-2.891087674837891	0.7687855075570801
240	G	I	-27.61322	-1.1117588201450956	-2.054656176446039	-3.8622348929621264	0.974702540465216
240	G	K	-24.394043	1.9515098111723943	-2.054656176446039	-3.023896537957052	0.813592024868689
240	G	L	-27.650757	-1.4802267874587853	-2.054656176446039	-3.9338489655667725	0.9797405938471433
240	G	M	-27.885254	-1.9776585433322666	-2.054656176446039	-4.061061780020571	0.9877800407331976
240	G	N	-25.603271	-0.6880206577343524	-2.054656176446039	-3.525948754701667	0.9311823346553757
240	G	P	-25.223206	-1.7381543645783681	-2.054656176446039	-3.666972416402901	0.9503698145567585
240	G	Q	-24.695923	-0.59590366590593	-2.054656176446039	-3.402459530620599	0.9116732768785507
240	G	R	-25.108582	3.241147696770309	-2.054656176446039	-2.9858476796218216	0.8008361024761497
240	G	S	-21.731995	-1.388109795630363	-2.054656176446039	-3.2370337905585025	0.8752277843284382
240	G	T	-27.690216	-1.535496982555839	-2.054656176446039	-3.949565601954725	0.9803837495980277
240	G	V	-27.66449	-1.4618033890931008	-2.054656176446039	-3.9323689128519614	0.9796334012219959
240	G	W	-27.706726	-1.7750011613097372	-2.054656176446039	-3.996931428152549	0.983492335727302
240	G	Y	-27.59842	-1.9039649498695286	-2.054656176446039	-4.006639968035426	0.9841354914781864
241	Y	A	-24.318634	-1.7381543645783681	-2.1271891222869033	-3.73273838392357	0.9605531139457605
241	Y	C	-19.425323	-2.1250457302577423	-2.1271891222869033	-3.3671435661540006	0.9034194447422017
241	Y	D	-24.49292	0.9934930961568009	-2.1271891222869033	-3.318010488246583	0.8931289527280523
241	Y	E	-24.401459	0.8092591124999562	-2.1271891222869033	-3.3315656267181186	0.8953799978561475
241	Y	F	-12.432159	-1.0749120234137266	-2.1271891222869033	-2.8643690293139428	0.7581734376674885
241	Y	G	-24.302063	-1.9039649498695286	-2.1271891222869033	-3.76267731254008	0.9644120484510665
241	Y	H	-24.505066	0.40394434845489735	-2.1271891222869033	-3.3986322927869583	0.9104941580019295
241	Y	I	-23.31009	-0.8538312430255128	-2.1271891222869033	-3.4649062504915205	0.9217493836424054
241	Y	K	-24.477264	1.6935822340528117	-2.1271891222869033	-3.232286764836041	0.8738342802015221
241	Y	L	-19.158356	-1.2222992103392025	-2.1271891222869033	-3.179006878170814	0.8621502840604567
241	Y	M	-24.44516	-1.7197309662126836	-2.1271891222869033	-3.7434959223641804	0.961517847572087
241	Y	N	-24.460205	-0.9459482348539352	-2.1271891222869033	-3.605150930326596	0.9424375602958517
241	Y	P	-16.333374	-1.996081941697951	-2.1271891222869033	-3.167699552589577	0.8585057348054453
241	Y	Q	-24.507141	-0.8538312430255128	-2.1271891222869033	-3.594705730947038	0.9407224782934934
241	Y	R	-22.237701	2.983220119650725	-2.1271891222869033	-2.873099079246619	0.7605316754207311
241	Y	S	-23.2677	-1.6460373727499458	-2.1271891222869033	-3.602459759993391	0.9419015971701147
241	Y	T	-21.102875	-1.793424559675422	-2.1271891222869033	-3.429449989704392	0.9152106335084146
241	Y	V	-24.40207	-1.203875811973518	-2.1271891222869033	-3.6437710085392077	0.9473684210526315
241	Y	W	-24.459045	-1.5170735841901544	-2.1271891222869033	-3.7071020100215932	0.9569085646907493
242	L	A	-19.532806	-1.6460373727499458	-2.1640174753141133	-3.370879059953499	0.9045985636188231
242	L	C	-25.022339	-1.2591460070705716	-2.1640174753141133	-3.8141648778596395	0.9708436059599099
242	L	D	-25.07843	1.9330864128067098	-2.1640174753141133	-3.3646723798680127	0.9025619037410226
242	L	E	-24.916107	1.7488524291498648	-2.1640174753141133	-3.3656097802638274	0.9028834816164648
242	L	F	-25.006165	-2.0145053400636357	-2.1640174753141133	-3.9540449417487626	0.981026905348912
242	L	G	-24.911499	-1.4802267874587853	-2.1640174753141133	-3.8413148340215653	0.9732018437131525
242	L	H	-24.942444	1.3435376651048063	-2.1640174753141133	-3.415490880489324	0.9132811662557616
242	L	I	-13.596069	-1.793424559675422	-2.1640174753141133	-3.116252094280593	0.845749812412906
242	L	K	-24.928589	2.6331755507027204	-2.1640174753141133	-3.277053386940694	0.8844463500911137
242	L	M	-18.306274	-1.66446077111563	-2.1640174753141133	-3.295523937213943	0.8879837067209776
242	L	N	-25.193604	-0.006354918204026561	-2.1640174753141133	-3.627717527373852	0.9452245685496837
242	L	P	-23.654724	-1.056488625048042	-2.1640174753141133	-3.6247636311752256	0.945010183299389
242	L	Q	-24.9505	0.08576207362439592	-2.1640174753141133	-3.5850912327050883	0.9394361667917247
242	L	R	-24.944275	3.9228134363006344	-2.1640174753141133	-3.1746368143137134	0.8602208168078036
242	L	S	-21.665894	-0.7064440561000368	-2.1640174753141133	-3.371772739124476	0.9050273341194126
242	L	T	-23.72937	-0.8538312430255128	-2.1640174753141133	-3.597754265583775	0.9412584414192303
242	L	V	-20.706512	-2.1434691286234266	-2.1640174753141133	-3.5543203291035304	0.9350412691606818
242	L	W	-24.985168	-1.8671181531381595	-2.1640174753141133	-3.922925273281145	0.9790974380962589
242	L	Y	-24.935242	-1.2222992103392025	-2.1640174753141133	-3.797305357205271	0.9686997534569621
243	G	A	-22.558014	-1.996081941697951	-2.2153727642907843	-3.81391670252741	0.9706292207096152
243	G	C	-22.676727	-1.9408117466008976	-2.2153727642907843	-3.814629204830843	0.9710579912102048
243	G	D	-22.888275	1.2514206732763837	-2.2153727642907843	-3.3298851648966528	0.894951227355558
243	G	E	-22.774109	1.067186689619539	-2.2153727642907843	-3.3414578053017814	0.89773823560939
243	G	F	-22.5607	-1.3328396005333096	-2.2153727642907843	-3.689269139293032	0.9542287490620646
243	G	H	-19.989807	0.6618719255744803	-2.2153727642907843	-3.156112625217868	0.8553971486761711
243	G	I	-22.746124	-1.1117588201450956	-2.2153727642907843	-3.6677973860384414	0.9505841998070532
243	G	K	-22.769165	1.9515098111723943	-2.2153727642907843	-3.2381417939649704	0.8756565548290277
243	G	L	-22.667114	-1.4802267874587853	-2.2153727642907843	-3.726484381340736	0.959588380319434
243	G	M	-22.66623	-1.9776585433322666	-2.2153727642907843	-3.8207834414099793	0.9717011469610891
243	G	N	-22.66095	-0.6880206577343524	-2.2153727642907843	-3.5869282186053586	0.9397577446671669
243	G	P	-22.611725	-1.7381543645783681	-2.2153727642907843	-3.7693828729595555	0.9651623968270983
243	G	Q	-22.720673	-0.59590366590593	-2.2153727642907843	-3.5775159966336925	0.9380426626648086
243	G	R	-19.991882	3.241147696770309	-2.2153727642907843	-2.879636211602215	0.7626755279236789
243	G	S	-7.586914	-1.388109795630363	-2.2153727642907843	-3.054842038886721	0.826240754636081
243	G	T	-18.348328	-1.535496982555839	-2.2153727642907843	-3.3999826817242402	0.9108157358773716
243	G	V	-22.54477	-1.4618033890931008	-2.2153727642907843	-3.711268176184033	0.9578732983170758
243	G	W	-22.687195	-1.7750011613097372	-2.2153727642907843	-3.7837211769200145	0.9671990567048987
243	G	Y	-22.78775	-1.9039649498695286	-2.2153727642907843	-3.8183413283714165	0.9713795690856469
244	L	A	-24.583527	-1.6460373727499458	-2.1276750497808585	-3.7464978034040635	0.9626969664487083
244	L	C	-24.679901	-1.2591460070705716	-2.1276750497808585	-3.686501380490096	0.9535855933111802
244	L	D	-24.731445	1.9330864128067098	-2.1276750497808585	-3.236316394344825	0.8750133990781435
244	L	E	-24.739502	1.7488524291498648	-2.1276750497808585	-3.257343744995012	0.8802658377103655
244	L	F	-17.718323	-2.0145053400636357	-2.1276750497808585	-3.2415445053971097	0.8762997105799121
244	L	G	-24.595825	-1.4802267874587853	-2.1276750497808585	-3.717043224651814	0.9587308393182549
244	L	H	-24.83081	1.3435376651048063	-2.1276750497808585	-3.3147406348504695	0.892485796977168
244	L	I	-17.1846	-1.793424559675422	-2.1276750497808585	-3.1705316399919967	0.8591488905563297
244	L	K	-24.660217	2.6331755507027204	-2.1276750497808585	-3.1581694015036	0.8560403044270554
244	L	M	-20.832458	-1.66446077111563	-2.1276750497808585	-3.384018847648007	0.9075999571229499
244	L	N	-24.749695	-0.006354918204026561	-2.1276750497808585	-3.487744861607826	0.9263586665237432
244	L	P	-24.693695	-1.056488625048042	-2.1276750497808585	-3.652202567853995	0.9481187694286634
244	L	Q	-24.838745	0.08576207362439592	-2.1276750497808585	-3.4843190926597685	0.9256083181477114
244	L	R	-24.676422	3.9228134363006344	-2.1276750497808585	-3.0557760849424547	0.8269911030121128
244	L	S	-24.889465	-0.7064440561000368	-2.1276750497808585	-3.6151633448124874	0.9432951012970308
244	L	T	-24.694397	-0.8538312430255128	-2.1276750497808585	-3.617324179064941	0.9436166791724729
244	L	V	-15.772125	-2.1434691286234266	-2.1276750497808585	-3.173607299328904	0.8598992389323614
244	L	W	-24.613525	-1.8671181531381595	-2.1276750497808585	-3.792018934292816	0.9681637903312252
244	L	Y	-24.740082	-1.2222992103392025	-2.1276750497808585	-3.6868599780629174	0.9536927859363276
245	L	A	-19.043884	-1.6460373727499458	-2.2031013793939622	-3.433711114558246	0.9155322113838568
245	L	C	-23.406525	-1.2591460070705716	-2.2031013793939622	-3.7303036481502327	0.9600171508200236
245	L	D	-23.291443	1.9330864128067098	-2.2031013793939622	-3.2622654767961343	0.8811233787115447
245	L	E	-20.49353	1.7488524291498648	-2.2031013793939622	-3.030040314331548	0.8159502626219316
245	L	F	-23.286346	-2.0145053400636357	-2.2031013793939622	-3.859670465032347	0.9742737699646264
245	L	G	-23.26535	-1.4802267874587853	-2.2031013793939622	-3.755924285735433	0.9633401221995926
245	L	H	-23.392029	1.3435376651048063	-2.2031013793939622	-3.3395430552967382	0.8972022724836531
245	L	I	-11.0589905	-1.793424559675422	-2.2031013793939622	-3.1506301446813465	0.8537892592989602
245	L	K	-23.165283	2.6331755507027204	-2.2031013793939622	-3.1794309518362915	0.8624718619358989
245	L	M	-23.265045	-1.66446077111563	-2.2031013793939622	-3.7902218674666996	0.9679494050809304
245	L	N	-23.436676	-0.006354918204026561	-2.2031013793939622	-3.5266184346894116	0.9313967199056705
245	L	P	-23.436218	-1.056488625048042	-2.2031013793939622	-3.69750387847316	0.9555150605638332
245	L	Q	-23.416687	0.08576207362439592	-2.2031013793939622	-3.510758312328995	0.9289312895272805
245	L	R	-23.370148	3.9228134363006344	-2.2031013793939622	-3.0962047546667923	0.8393182549040626
245	L	S	-23.2901	-0.7064440561000368	-2.2031013793939622	-3.6225799825631273	0.9447957980490942
245	L	T	-21.301697	-0.8538312430255128	-2.2031013793939622	-3.4608487109909634	0.9214278057669633
245	L	V	-15.183624	-2.1434691286234266	-2.2031013793939622	-3.3336279057621545	0.8959159609818844
245	L	W	-23.210815	-1.8671181531381595	-2.2031013793939622	-3.823286927740951	0.9720227248365313
245	L	Y	-23.365265	-1.2222992103392025	-2.2031013793939622	-3.7194291354272666	0.9589452245685497
246	S	A	-9.964172	-1.2222992103392025	-2.250789143888964	-3.1443348653712	0.8519669846714546
246	S	C	-22.920563	-1.6091905760185767	-2.250789143888964	-3.863659687463722	0.9748097330903633
246	S	D	-22.820282	0.4776379419176352	-2.250789143888964	-3.512544919999731	0.9293600600278701
246	S	E	-22.736298	0.29340395826079047	-2.250789143888964	-3.5303815224924415	0.9321470682817022
246	S	F	-18.20932	-0.559056869174561	-2.250789143888964	-3.309612011094739	0.8911994854753993
246	S	G	-12.2612	-1.388109795630363	-2.250789143888964	-3.2194365229409923	0.8708328866973952
246	S	H	-22.003021	-0.11191080578426815	-2.250789143888964	-3.5212394265880542	0.930431986279344
246	S	I	-20.698242	-0.33797608878634716	-2.250789143888964	-3.4451993838039203	0.9182120270125416
246	S	K	-21.746155	1.1777270798136459	-2.250789143888964	-3.3198437176381987	0.8934505306034944
246	S	L	-17.929596	-0.7064440561000368	-2.250789143888964	-3.3178636817493725	0.8930217601029049
246	S	M	-19.876648	-1.203875811973518	-2.250789143888964	-3.5286284584696643	0.9315039125308179
246	S	N	-13.415161	-1.4618033890931008	-2.250789143888964	-3.263142319467147	0.8815521492121342
246	S	P	-22.808105	-1.811847958041106	-2.250789143888964	-3.8909006225693346	0.9770607782184586
246	S	Q	-19.083038	-1.3696863972646787	-2.250789143888964	-3.5038080270075067	0.9283953264015435
246	S	R	-22.758453	2.46736496541156	-2.250789143888964	-3.2730910190435134	0.8832672312144925
246	S	T	-21.285126	-2.0145053400636357	-2.250789143888964	-3.7907206852934925	0.9680565977060778
246	S	V	-20.598999	-0.6880206577343524	-2.250789143888964	-3.4941980807714614	0.9271090148997749
246	S	W	-22.641693	-1.0012184299509888	-2.250789143888964	-3.726590992484797	0.9598027655697288
246	S	Y	-22.771576	-1.6460373727499458	-2.250789143888964	-3.855844747043278	0.9739521920891843
247	Q	A	-19.288818	-0.4300930806147697	-2.1106676673679092	-3.0139961828515798	0.8098402829885304
247	Q	C	-24.099792	-0.8169844462941438	-2.1106676673679092	-3.5034412062757676	0.9282881337763962
247	Q	D	-24.509003	-0.3145681878067974	-2.1106676673679092	-3.4670733910413984	0.9223925393932897
247	Q	E	-23.186707	-0.24087459434405978	-2.1106676673679092	-3.3128509773724146	0.891949833851431
247	Q	F	-24.255524	0.23314926054987162	-2.1106676673679092	-3.355568195572089	0.900739629113517
247	Q	G	-23.065186	-0.59590366590593	-2.1106676673679092	-3.357400977903482	0.9012755922392539
247	Q	H	-15.870239	0.16444016970099895	-2.1106676673679092	-2.7376983062427085	0.7063993997212992
247	Q	I	-24.286743	0.4542300409380856	-2.1106676673679092	-3.327538594634211	0.8946296494801158
247	Q	K	-23.345459	0.38552095008921305	-2.1106676673679092	-3.2359214688579954	0.8746918212027013
247	Q	L	-24.512024	0.08576207362439592	-2.1106676673679092	-3.4061058766330405	0.9124236252545825
247	Q	M	-24.22342	-0.4116696822490852	-2.1106676673679092	-3.450371561753945	0.9192839532640155
247	Q	N	-13.895996	-2.069775535160689	-2.1106676673679092	-3.050745265265439	0.8247400578840176
247	Q	P	-24.402649	-1.0196418283166735	-2.1106676673679092	-3.5719982503410197	0.9372923142887769
247	Q	R	-21.733551	1.6751588356871272	-2.1106676673679092	-2.917389336921558	0.7775753028191661
247	Q	S	-15.231049	-1.3696863972646787	-2.1106676673679092	-2.9641982910076488	0.7935470039661271
247	Q	T	-24.437103	-1.2222992103392025	-2.1106676673679092	-3.6116123244180054	0.9431879086718834
247	Q	V	-22.455505	0.10418547199008044	-2.1106676673679092	-3.188269389652676	0.8640797513131097
247	Q	W	-24.460724	-0.2090123002265557	-2.1106676673679092	-3.4450644520651403	0.9181048343873941
247	Q	Y	-24.348175	-0.8538312430255128	-2.1106676673679092	-3.5373309755911015	0.9333261871583235
248	R	A	-18.851898	3.406958282061469	-2.106312063786195	-2.5237618648448663	0.6069246435845214
248	R	C	-22.53534	3.0200669163820946	-2.106312063786195	-2.848368890860003	0.7505627612820238
248	R	D	-22.705902	3.4119427846753343	-2.106312063786195	-2.832818745258988	0.7441312037731804
248	R	E	-17.96811	3.5961767683321795	-2.106312063786195	-2.456071262649542	0.5719798477864723
248	R	F	-22.6521	4.0702006232261105	-2.106312063786195	-2.7797688790841764	0.7227998713688498
248	R	G	-20.732452	3.241147696770309	-2.106312063786195	-2.6716063656411935	0.674991960553114
248	R	H	-22.421112	0.4173832442067166	-2.106312063786195	-3.1294113531929773	0.8491799764176224
248	R	I	-20.554932	4.291281403614324	-2.106312063786195	-2.5816811061589253	0.6324364883696002
248	R	K	-8.119263	-0.8722546413911973	-2.106312063786195	-2.705029718623904	0.6917140100761068
248	R	L	-22.511719	3.9228134363006344	-2.106312063786195	-2.776310359540611	0.7212991746167864
248	R	M	-22.571198	3.4253816804271535	-2.106312063786195	-2.818709345989799	0.7375924536391896
248	R	N	-19.183258	1.7672758275155491	-2.106312063786195	-2.6994247706504138	0.6889270018222746
248	R	P	-21.967865	2.817409534359565	-2.106312063786195	-2.8130511949083674	0.7352342158859471
248	R	Q	-15.425507	1.6751588356871272	-2.106312063786195	-2.5136440045476722	0.6015650123271519
248	R	S	-17.812286	2.46736496541156	-2.106312063786195	-2.543633144914203	0.6152856683460178
248	R	T	-22.655914	2.614752152337036	-2.106312063786195	-2.8961907478035798	0.7705005895594383
248	R	V	-20.844818	3.941236834666319	-2.106312063786195	-2.6279761458040256	0.6548397470254047
248	R	W	-22.39447	3.628039062449683	-2.106312063786195	-2.786371995566374	0.7251581091220924
248	R	Y	-22.410675	2.983220119650725	-2.106312063786195	-2.839630816600509	0.7465966341515704
249	T	A	-15.370972	-1.3696863972646784	-2.0347111442690986	-2.792389670611648	0.7274091542501876
249	T	C	-23.901306	-1.7565777629440527	-2.0347111442690986	-3.4736122227731845	0.9243220066459428
249	T	D	-23.796509	0.6250251288431113	-2.0347111442690986	-3.072995993508051	0.8321363490191874
249	T	E	-20.77658	0.4407911451862664	-2.0347111442690986	-2.815339534499826	0.736306142137421
249	T	F	-22.934357	-0.7064440561000368	-2.0347111442690986	-3.1853672709470477	0.8632222103119306
249	T	G	-23.244598	-1.535496982555839	-2.0347111442690986	-3.362825446107667	0.9024547111158753
249	T	H	-21.31601	0.03547638114120766	-2.0347111442690986	-2.9186172300035835	0.7787544216957873
249	T	I	-11.623901	-0.48536327571182303	-2.0347111442690986	-2.5299263888030143	0.6089613034623218
249	T	K	-21.4404	1.325114266739122	-2.0347111442690986	-2.75531332212984	0.7134741129810269
249	T	L	-23.757172	-0.8538312430255128	-2.0347111442690986	-3.2952604020299145	0.8877693214706828
249	T	M	-23.782074	-1.351262998898994	-2.0347111442690986	-3.3853975051344176	0.9079215349983921
249	T	N	-22.104156	-1.314416202167625	-2.0347111442690986	-3.211418700024997	0.8689034194447423
249	T	P	-23.742065	-1.9592351449665824	-2.0347111442690986	-3.495488851619779	0.9273234001500696
249	T	Q	-22.272552	-1.2222992103392025	-2.0347111442690986	-3.210510525606213	0.8685818415693001
249	T	R	-21.286102	2.614752152337036	-2.0347111442690986	-2.604834303998649	0.6440132918855183
249	T	S	-20.880432	-2.0145053400636357	-2.0347111442690986	-3.237370102961104	0.8753349769535856
249	T	V	-13.524445	-0.8354078446598283	-2.0347111442690986	-2.6356930042086475	0.6586986815307107
249	T	W	-23.675262	-1.1486056168764645	-2.0347111442690986	-3.3376770076712123	0.8967735019830636
249	T	Y	-20.4935	-1.793424559675422	-2.0347111442690986	-3.1638938268577173	0.8576481938042663
250	R	A	-21.067474	3.406958282061469	-2.1355439447798386	-2.75534971951243	0.7135813056061743
250	R	C	-24.512115	3.0200669163820946	-2.1355439447798386	-3.125624450177071	0.8477864722907064
250	R	D	-24.575378	3.4119427846753343	-2.1355439447798386	-3.100783636571839	0.841354914781863
250	R	E	-22.105347	3.5961767683321795	-2.1355439447798386	-2.8315260360612324	0.7431664701468539
250	R	F	-24.749329	4.0702006232261105	-2.1355439447798386	-3.0729939490336178	0.8320291563940401
250	R	G	-20.33142	3.241147696770309	-2.1355439447798386	-2.7101252590441387	0.6938578625790546
250	R	H	-24.665527	0.4173832442067166	-2.1355439447798386	-3.435135409866343	0.9159609818844463
250	R	I	-24.62265	4.291281403614324	-2.1355439447798386	-3.0439138937305037	0.822381820130775
250	R	K	-11.383057	-0.8722546413911973	-2.1355439447798386	-2.8258420369513306	0.7410226176439061
250	R	L	-24.704742	3.9228134363006344	-2.1355439447798386	-3.0779146132946775	0.8333154678958088
250	R	M	-24.581024	3.4253816804271535	-2.1355439447798386	-3.1003791397287177	0.8410333369064208
250	R	N	-21.545868	1.7672758275155491	-2.1355439447798386	-2.9500541395765394	0.7887233358344946
250	R	P	-24.610657	2.817409534359565	-2.1355439447798386	-3.154576719864938	0.8547539929252868
250	R	Q	-24.776123	1.6751588356871272	-2.1355439447798386	-3.2887026510094106	0.8866973952192089
250	R	S	-22.014404	2.46736496541156	-2.1355439447798386	-2.91949875762825	0.7792903848215242
250	R	T	-21.607056	2.614752152337036	-2.1355439447798386	-2.86912894636236	0.7595669417944045
250	R	V	-24.838898	3.941236834666319	-2.1355439447798386	-3.0922069554911737	0.8377103655268517
250	R	W	-24.674652	3.628039062449683	-2.1355439447798386	-3.0956739034994056	0.838889484403473
250	R	Y	-24.6362	2.983220119650725	-2.1355439447798386	-3.1429724658113924	0.8517525994211598
251	D	A	-21.594452	1.4172312585675442	-2.0951902779936487	-2.898264817704157	0.7711437453103227
251	D	C	-21.663025	1.03033989288817	-2.0951902779936487	-2.951694281172349	0.7894736842105263
251	D	E	-8.520447	-1.9776585433322666	-2.0951902779936487	-2.8858280033957913	0.7663200771786901
251	D	F	-21.595856	2.0804735997321857	-2.0951902779936487	-2.824720099787779	0.7404866545181692
251	D	G	-20.048035	1.2514206732763837	-2.0951902779936487	-2.7936452602885136	0.728052310001072
251	D	H	-19.37085	2.011764508883313	-2.0951902779936487	-2.659304618956715	0.6698467145460393
251	D	I	-20.168457	2.3015543801203995	-2.0951902779936487	-2.686515192964618	0.6820666738128417
251	D	K	-21.6922	2.1223048990774203	-2.0951902779936487	-2.828855155531132	0.742630507021117
251	D	L	-21.527924	1.9330864128067098	-2.0951902779936487	-2.8343585366533324	0.7446671668989173
251	D	M	-21.658295	1.4356546569332287	-2.0951902779936487	-2.901691230935845	0.7722156715617966
251	D	N	-12.106567	-0.22245119597837526	-2.0951902779936487	-2.6395108186038057	0.6605209561582163
251	D	P	-21.780884	0.8276825108656405	-2.0951902779936487	-2.988312300710487	0.8013720656018866
251	D	Q	-10.79245	-0.3145681878067974	-2.0951902779936487	-2.6266700608411075	0.6538750133990782
251	D	R	-17.329773	3.4119427846753343	-2.0951902779936487	-2.409199825917531	0.5506485153821417
251	D	S	-12.476471	0.4776379419176352	-2.0951902779936487	-2.5450464481972954	0.6159288240969021
251	D	T	-17.31717	0.6250251288431113	-2.0951902779936487	-2.703800896935524	0.6908564690749276
251	D	V	-21.52121	1.9515098111723943	-2.0951902779936487	-2.831805839170879	0.7435952406474434
251	D	W	-21.493652	1.6383120389557582	-2.0951902779936487	-2.863888158518771	0.7579590524171937
251	D	Y	-19.057617	0.9934930961568009	-2.0951902779936487	-2.7569990538535336	0.7142244613570586
252	I	A	-17.949066	-1.277569405436256	-1.9183971278330278	-2.64093478775807	0.6613784971593955
252	I	C	-20.674042	-0.8906780397568819	-1.9183971278330278	-2.7572857497662	0.7144388466073535
252	I	D	-20.693481	2.3015543801203995	-1.9183971278330278	-2.329201145566777	0.5106656662021652
252	I	E	-20.654877	2.1173203964635547	-1.9183971278330278	-2.344816443826449	0.5187051130882195
252	I	F	-11.016998	-1.9408117466008976	-1.9183971278330278	-2.519840715518611	0.604887983706721
252	I	G	-19.54367	-1.1117588201450956	-1.9183971278330278	-2.7117101984004552	0.695358559331118
252	I	H	-19.040161	1.7120056324184958	-1.9183971278330278	-2.2720789237343126	0.4832243541644335
252	I	K	-17.868103	3.0016435180164107	-1.9183971278330278	-2.074115467084848	0.3857862579054561
252	I	L	-10.126434	-1.793424559675422	-1.9183971278330278	-2.4755480259848923	0.5819487619251795
252	I	M	-15.450592	-1.2959928038019406	-1.9183971278330278	-2.524983802218211	0.6076749919605531
252	I	N	-20.650726	0.36211304910966347	-1.9183971278330278	-2.559242753113136	0.6222531889805981
252	I	P	-20.707153	-0.6880206577343524	-1.9183971278330278	-2.725720384477512	0.7012541537142245
252	I	Q	-18.992554	0.4542300409380856	-1.9183971278330278	-2.4271647573923913	0.558151999142459
252	I	R	-19.595154	4.291281403614324	-1.9183971278330278	-2.08661422559797	0.390717118662236
252	I	S	-14.648773	-0.33797608878634716	-1.9183971278330278	-2.332914777238015	0.512809518705113
252	I	T	-19.923248	-0.48536327571182303	-1.9183971278330278	-2.6328567025981373	0.6570907921534999
252	I	V	-6.0913696	-1.8118479580411064	-1.9183971278330278	-2.4315644554084446	0.5606174295208489
252	I	W	-20.5083	-1.4986501858244698	-1.9183971278330278	-2.852444935069121	0.7523850359095294
252	I	Y	-18.902527	-0.8538312430255128	-1.9183971278330278	-2.6242684078292724	0.6529102797727516
253	Y	A	-22.664612	-1.7381543645783681	-1.8888132602705248	-3.023447425643633	0.8132704469932469
253	Y	C	-24.537964	-2.1250457302577423	-1.8888132602705248	-3.2964889578853773	0.8884124772215671
253	Y	D	-24.470337	0.9934930961568009	-1.8888132602705248	-2.7792942655432094	0.7226926787437025
253	Y	E	-24.36435	0.8092591124999562	-1.8888132602705248	-2.7912325049109974	0.7270875763747454
253	Y	F	-11.645477	-1.0749120234137266	-1.8888132602705248	-2.3101970572198973	0.5018758709400793
253	Y	G	-24.318115	-1.9039649498695286	-1.8888132602705248	-3.228323117540712	0.8730839318254904
253	Y	H	-23.14746	0.40394434845489735	-1.8888132602705248	-2.7162767634342404	0.6967520634580341
253	Y	I	-20.917786	-0.8538312430255128	-1.8888132602705248	-2.708233001010268	0.692893128952728
253	Y	K	-24.518219	1.6935822340528117	-1.8888132602705248	-2.7007899402055893	0.6893557723228642
253	Y	L	-21.541412	-1.2222992103392025	-1.8888132602705248	-2.8249706165359045	0.7405938471433166
253	Y	M	-22.453217	-1.7197309662126836	-1.8888132602705248	-2.999610790120148	0.8051238074820453
253	Y	N	-22.015564	-0.9459482348539352	-1.8888132602705248	-2.818744886541969	0.737699646264337
253	Y	P	-23.106049	-1.996081941697951	-1.8888132602705248	-3.1169502234001683	0.8459641976632007
253	Y	Q	-24.333649	-0.8538312430255128	-1.8888132602705248	-3.0389500737587327	0.8193804266266481
253	Y	R	-24.65445	2.983220119650725	-1.8888132602705248	-2.588883544664642	0.636509808125201
253	Y	S	-20.560913	-1.6460373727499458	-1.8888132602705248	-2.8216768823878318	0.7387715725158109
253	Y	T	-24.376007	-1.793424559675422	-1.8888132602705248	-3.2135641984414667	0.8694393825704791
253	Y	V	-21.467987	-1.203875811973518	-1.8888132602705248	-2.8153238389218016	0.7361989495122736
253	Y	W	-24.48581	-1.5170735841901544	-1.8888132602705248	-3.1739862005509742	0.8601136241826562
254	I	A	-22.594635	-1.277569405436256	-1.9094040287984777	-2.974750732857768	0.7964412048451066
254	I	C	-22.877106	-0.8906780397568819	-1.9094040287984777	-2.934515011541682	0.7835780898274198
254	I	D	-22.673492	2.3015543801203995	-1.9094040287984777	-2.484895792942239	0.5868796226819595
254	I	E	-22.829376	2.1173203964635547	-1.9094040287984777	-2.5188412335102734	0.6040304427055418
254	I	F	-20.032227	-1.9408117466008976	-1.9094040287984777	-2.881151729840125	0.7634258762997106
254	I	G	-20.052551	-1.1117588201450956	-1.9094040287984777	-2.7290432276001257	0.7024332725908458
254	I	H	-21.689331	1.7120056324184958	-1.9094040287984777	-2.4558347333315522	0.5716582699110301
254	I	K	-19.450958	3.0016435180164107	-1.9094040287984777	-2.1534615220451006	0.4250187587094008
254	I	L	-14.108215	-1.793424559675422	-1.9094040287984777	-2.5502944390018536	0.6187158323507342
254	I	M	-14.565613	-1.2959928038019406	-1.9094040287984777	-2.473151602693534	0.5804480651731161
254	I	N	-22.663849	0.36211304910966347	-1.9094040287984777	-2.717385183339808	0.6970736413334763
254	I	P	-20.845703	-0.6880206577343524	-1.9094040287984777	-2.717729735134582	0.6971808339586236
254	I	Q	-22.738678	0.4542300409380856	-1.9094040287984777	-2.7116877548907814	0.6952513667059707
254	I	R	-19.302399	4.291281403614324	-1.9094040287984777	-2.0474390676480296	0.3745310322649802
254	I	S	-20.728394	-0.33797608878634716	-1.9094040287984777	-2.65148573675559	0.6662021652910279
254	I	T	-18.176758	-0.48536327571182303	-1.9094040287984777	-2.4996151503650648	0.5929896023153607
254	I	V	-11.285706	-1.8118479580411064	-1.9094040287984777	-2.481159770790641	0.584842962804159
254	I	W	-22.605316	-1.4986501858244698	-1.9094040287984777	-3.016075493063924	0.8108050166148569
254	I	Y	-22.625092	-0.8538312430255128	-1.9094040287984777	-2.9035379051158343	0.7727516346875335
255	S	A	-21.646698	-1.2222992103392025	-1.697485494472316	-2.466088134626266	0.5764819380426627
255	S	C	-25.807404	-1.6091905760185767	-1.697485494472316	-2.98067233961086	0.7987994425983492
255	S	D	-25.9628	0.4776379419176352	-1.697485494472316	-2.658992990939084	0.6696323292957445
255	S	E	-23.192413	0.29340395826079047	-1.697485494472316	-2.368508434431064	0.5327473469825276
255	S	F	-22.974396	-0.559056869174561	-1.697485494472316	-2.4774076797662197	0.5825919176760639
255	S	G	-23.122803	-1.388109795630363	-1.697485494472316	-2.6356914237961044	0.6585914889055633
255	S	H	-25.8638	-0.11191080578426815	-1.697485494472316	-2.732780815725497	0.7039339693429092
255	S	I	-24.449402	-0.33797608878634716	-1.697485494472316	-2.5991691079330885	0.6411190910065387
255	S	K	-24.822083	1.1777270798136459	-1.697485494472316	-2.428501195618964	0.558687962268196
255	S	L	-24.546997	-0.7064440561000368	-1.697485494472316	-2.670169016641236	0.6743488048022296
255	S	M	-24.625702	-1.203875811973518	-1.697485494472316	-2.764982347579889	0.7171186622360382
255	S	N	-26.019226	-1.4618033890931008	-1.697485494472316	-2.979960623308692	0.7981562868474649
255	S	P	-24.876343	-1.811847958041106	-1.697485494472316	-2.906437305994131	0.7744667166898918
255	S	Q	-25.989136	-1.3696863972646787	-1.697485494472316	-2.959309491965203	0.791831921963769
255	S	R	-16.398682	2.46736496541156	-1.697485494472316	-1.6178311405779102	0.18737270875763748
255	S	T	-20.66571	-2.0145053400636357	-1.697485494472316	-2.532557659019026	0.6099260370886483
255	S	V	-23.007965	-0.6880206577343524	-1.697485494472316	-2.502038100373765	0.5945974916925716
255	S	W	-25.866302	-1.0012184299509888	-1.697485494472316	-2.878369621548595	0.7620323721727945
255	S	Y	-25.825104	-1.6460373727499458	-1.697485494472316	-2.9897941727798254	0.8022296066030657
256	R	A	-28.306976	3.406958282061469	-1.4718986459337664	-2.3151262580838274	0.5042341086933219
256	R	C	-28.145142	3.0200669163820946	-1.4718986459337664	-2.323619772167605	0.5080930431986279
256	R	D	-28.102356	3.4119427846753343	-1.4718986459337664	-2.28546539705892	0.49104941580019296
256	R	E	-28.117218	3.5961767683321795	-1.4718986459337664	-2.27345907132228	0.4844034730410548
256	R	F	-28.042633	4.0702006232261105	-1.4718986459337664	-2.22916243089484	0.4621074070103977
256	R	G	-28.1026	3.241147696770309	-1.4718986459337664	-2.2991288235724476	0.496837817558152
256	R	H	-28.137848	0.4173832442067166	-1.4718986459337664	-2.614529073056268	0.6479794190159717
256	R	I	-27.981049	4.291281403614324	-1.4718986459337664	-2.2059638360392455	0.4490299067424161
256	R	K	-28.256683	-0.8722546413911973	-1.4718986459337664	-2.832394139369765	0.7438096258977382
256	R	L	-28.069214	3.9228134363006344	-1.4718986459337664	-2.2430160026325576	0.46907492764497805
256	R	M	-26.955444	3.4253816804271535	-1.4718986459337664	-2.125871365915204	0.4104405616893558
256	R	N	-28.08841	1.7672758275155491	-1.4718986459337664	-2.437984299308092	0.5640475935255654
256	R	P	-28.21405	2.817409534359565	-1.4718986459337664	-2.35116074892178	0.5227784328438203
256	R	Q	-28.050873	1.6751588356871272	-1.4718986459337664	-2.442933024044173	0.5659770607782184
256	R	S	-27.979248	2.46736496541156	-1.4718986459337664	-2.3501814195282025	0.5220280844677886
256	R	T	-28.062225	2.614752152337036	-1.4718986459337664	-2.347996031971859	0.52074177296602
256	R	V	-28.224915	3.941236834666319	-1.4718986459337664	-2.263948111164867	0.4786150712830957
256	R	W	-28.101654	3.628039062449683	-1.4718986459337664	-2.268860152874287	0.4814020795369279
256	R	Y	-28.051392	2.983220119650725	-1.4718986459337664	-2.3134373029984343	0.5030549898167006
257	R	A	-26.6109	3.406958282061469	-1.5270939119870532	-2.1568371785236473	0.4270554185872012
257	R	C	-26.683777	3.0200669163820946	-1.5270939119870532	-2.1980958279425953	0.4459213206131418
257	R	D	-26.551544	3.4119427846753343	-1.5270939119870532	-2.1486657256291353	0.4218029799549791
257	R	E	-26.6857	3.5961767683321795	-1.5270939119870532	-2.1521691625133768	0.4238396398327795
257	R	F	-26.582245	4.0702006232261105	-1.5270939119870532	-2.1048728253699505	0.4003644549255011
257	R	G	-25.508118	3.241147696770309	-1.5270939119870532	-2.030136200696709	0.3665987780040733
257	R	H	-26.596008	0.4173832442067166	-1.5270939119870532	-2.478499229465966	0.583449458677243
257	R	I	-26.607819	4.291281403614324	-1.5270939119870532	-2.093756929686279	0.39339693429092076
257	R	K	-18.463745	-0.8722546413911973	-1.5270939119870532	-1.8992123197263822	0.3076428341730089
257	R	L	-26.533875	3.9228134363006344	-1.5270939119870532	-2.108619189753222	0.40218672955300677
257	R	M	-26.485748	3.4253816804271535	-1.5270939119870532	-2.139022514381692	0.4164433486976096
257	R	N	-26.369507	1.7672758275155491	-1.5270939119870532	-2.2794788533936683	0.48804802229606603
257	R	P	-26.6474	2.817409534359565	-1.5270939119870532	-2.2109986859797215	0.45138814449565867
257	R	Q	-23.339539	1.6751588356871272	-1.5270939119870532	-1.936325007871698	0.32725908457498126
257	R	S	-22.094543	2.46736496541156	-1.5270939119870532	-1.7321395290188757	0.23346553757101512
257	R	T	-23.667969	2.614752152337036	-1.5270939119870532	-1.8741968591860612	0.2949941044056169
257	R	V	-26.651306	3.941236834666319	-1.5270939119870532	-2.1227448448401542	0.4087254796869975
257	R	W	-26.629852	3.628039062449683	-1.5270939119870532	-2.142431765811392	0.4185872012005574
257	R	Y	-26.6026	2.983220119650725	-1.5270939119870532	-2.190574432401751	0.44249115660842536
258	L	A	-26.462341	-1.6460373727499458	-1.6324409844725307	-2.9611486517183128	0.7925822703398007
258	L	C	-26.376495	-1.2591460070705716	-1.6324409844725307	-2.878939840944488	0.7623539500482367
258	L	D	-26.171112	1.9330864128067098	-1.6324409844725307	-2.396378964831672	0.5450744988744775
258	L	E	-26.316254	1.7488524291498648	-1.6324409844725307	-2.4351114494375667	0.5622253188980598
258	L	F	-26.413025	-2.0145053400636357	-1.6324409844725307	-3.025466094069201	0.8139136027441312
258	L	G	-26.330872	-1.4802267874587853	-1.6324409844725307	-2.9132434903189877	0.7763961839425447
258	L	H	-26.388641	1.3435376651048063	-1.6324409844725307	-2.4912579924640483	0.5890234751849073
258	L	I	-19.230377	-1.793424559675422	-1.6324409844725307	-2.275196989612153	0.4854753992925287
258	L	K	-26.366974	2.6331755507027204	-1.6324409844725307	-2.351642769246233	0.5233143959695573
258	L	M	-26.413696	-1.66446077111563	-1.6324409844725307	-2.9582930812719113	0.7916175367134741
258	L	N	-26.189941	-0.006354918204026561	-1.6324409844725307	-2.6481024021127038	0.6645942759138171
258	L	P	-21.277374	-1.056488625048042	-1.6324409844725307	-2.294983851177842	0.494372387179762
258	L	Q	-26.188751	0.08576207362439592	-1.6324409844725307	-2.6341710319895277	0.6580555257798264
258	L	R	-26.470856	3.9228134363006344	-1.6324409844725307	-2.2608681116739158	0.47732875978132705
258	L	S	-26.523926	-0.7064440561000368	-1.6324409844725307	-2.802429142218138	0.731375281380641
258	L	T	-26.40039	-0.8538312430255128	-1.6324409844725307	-2.811186820783982	0.7342694822596205
258	L	V	-26.578125	-2.1434691286234266	-1.6324409844725307	-3.0724385265434773	0.8318147711437454
258	L	W	-26.588104	-1.8671181531381595	-1.6324409844725307	-3.0196643597706134	0.8120913281166255
258	L	Y	-26.5242	-1.2222992103392025	-1.6324409844725307	-2.8915560671385045	0.7689998928073749
259	L	A	-19.496704	-1.6460373727499458	-1.8300612269312038	-2.62367674846673	0.6525887018973094
259	L	C	-24.041199	-1.2591460070705716	-1.8300612269312038	-2.957649321365102	0.7912959588380319
259	L	D	-24.18863	1.9330864128067098	-1.8300612269312038	-2.5177711254935895	0.6031729017043628
259	L	E	-24.191223	1.7488524291498648	-1.8300612269312038	-2.538153557032463	0.6122842748418909
259	L	F	-24.237122	-2.0145053400636357	-1.8300612269312038	-3.121090680170429	0.8472505091649695
259	L	G	-24.161926	-1.4802267874587853	-1.8300612269312038	-3.0111519713561155	0.8090899346124987
259	L	H	-22.458954	1.3435376651048063	-1.8300612269312038	-2.406219477095963	0.5495765891306678
259	L	I	-24.348785	-1.793424559675422	-1.8300612269312038	-3.090794268413044	0.8372815950262622
259	L	K	-17.629791	2.6331755507027204	-1.8300612269312038	-1.9118384742728693	0.31418158430699966
259	L	M	-11.587738	-1.66446077111563	-1.8300612269312038	-2.2964548023166365	0.49522992818094114
259	L	N	-24.216797	-0.006354918204026561	-1.8300612269312038	-2.7702147373236734	0.718726551613249
259	L	P	-24.077423	-1.056488625048042	-1.8300612269312038	-2.925736783491239	0.781434237324472
259	L	Q	-18.617645	0.08576207362439592	-1.8300612269312038	-2.274543298896718	0.48493943616679175
259	L	R	-16.248474	3.9228134363006344	-1.8300612269312038	-1.739522985890186	0.2368957015757316
259	L	S	-22.85434	-0.7064440561000368	-1.8300612269312038	-2.7381857216009404	0.7065065923464465
259	L	T	-24.13858	-0.8538312430255128	-1.8300612269312038	-2.897518489764725	0.7710365526851752
259	L	V	-24.1539	-2.1434691286234266	-1.8300612269312038	-3.137293302097369	0.851002251045128
259	L	W	-24.24292	-1.8671181531381595	-1.8300612269312038	-3.093094683091049	0.8382463286525887
259	L	Y	-24.102722	-1.2222992103392025	-1.8300612269312038	-2.957816831592571	0.7915103440883268
260	G	A	-19.455322	-1.996081941697951	-2.2635112369928385	-3.6789810151169418	0.9522992818094115
260	G	C	-25.40683	-1.9408117466008976	-2.2635112369928385	-4.2339963209436595	0.9978561474970522
260	G	D	-25.299957	1.2514206732763837	-2.2635112369928385	-3.715527771266924	0.9586236466931075
260	G	E	-25.474274	1.067186689619539	-2.2635112369928385	-3.759521416115566	0.9640904705756244
260	G	F	-25.527374	-1.3328396005333096	-2.2635112369928385	-4.134572515379434	0.993675635116304
260	G	H	-25.635956	0.6618719255744803	-2.2635112369928385	-3.8323147367884656	0.9723443027119734
260	G	I	-25.532227	-1.1117588201450956	-2.2635112369928385	-4.095694112839139	0.9903526637367349
260	G	K	-24.105103	1.9515098111723943	-2.2635112369928385	-3.497597565775747	0.9278593632758066
260	G	L	-25.57257	-1.4802267874587853	-2.2635112369928385	-4.167041446952995	0.9951763318683674
260	G	M	-25.538757	-1.9776585433322666	-2.2635112369928385	-4.257275422759401	0.9986064958730839
260	G	N	-21.466187	-0.6880206577343524	-2.2635112369928385	-3.597617557729662	0.941151248794083
260	G	P	-25.378906	-1.7381543645783681	-2.2635112369928385	-4.191665262566071	0.9965698359952835
260	G	Q	-25.628662	-0.59590366590593	-2.2635112369928385	-4.019760824923685	0.9853146103548076
260	G	R	-25.428131	3.241147696770309	-2.2635112369928385	-3.5302142990255367	0.9320398756565549
260	G	S	-15.549042	-1.388109795630363	-2.2635112369928385	-3.3545930410786156	0.9004180512380748
260	G	T	-25.360626	-1.535496982555839	-2.2635112369928385	-4.1514012198583785	0.9947475613677779
260	G	V	-25.68454	-1.4618033890931008	-2.2635112369928385	-4.177463771249729	0.9959266802443992
260	G	W	-25.548615	-1.7750011613097372	-2.2635112369928385	-4.219382593018495	0.9974273769964627
260	G	Y	-25.491638	-1.9039649498695286	-2.2635112369928385	-4.237185866781759	0.9979633401221996
261	T	A	-12.95755	-1.3696863972646784	-2.239944240579588	-3.206476533516187	0.8678314931932684
261	T	C	-22.008148	-1.7565777629440527	-2.239944240579588	-3.777325419790552	0.9662343230785722
261	T	D	-21.656403	0.6250251288431113	-2.239944240579588	-3.3565004244999983	0.9010612069889592
261	T	E	-21.76233	0.4407911451862664	-2.239944240579588	-3.391334328072504	0.9088862686247187
261	T	F	-17.877808	-0.7064440561000368	-2.239944240579588	-3.2878032633258174	0.8865902025940615
261	T	G	-21.838348	-1.535496982555839	-2.239944240579588	-3.720418493342585	0.9591596098188445
261	T	H	-21.800995	0.03547638114120766	-2.239944240579588	-3.4535489102205066	0.9200343016400472
261	T	I	-19.536499	-0.48536327571182303	-2.239944240579588	-3.35527699933428	0.9006324364883695
261	T	K	-21.85794	1.325114266739122	-2.239944240579588	-3.2847116097286677	0.885625468967735
261	T	L	-11.459534	-0.8538312430255128	-2.239944240579588	-3.0803008651836574	0.8342802015221352
261	T	M	-21.935547	-1.351262998898994	-2.239944240579588	-3.695372131862253	0.9553006753135385
261	T	N	-21.790344	-1.314416202167625	-2.239944240579588	-3.6756508525957496	0.9516561260585271
261	T	P	-21.788727	-1.9592351449665824	-2.239944240579588	-3.796554396575272	0.9685925608318148
261	T	Q	-21.92212	-1.2222992103392025	-2.239944240579588	-3.670944520378143	0.9511201629327902
261	T	R	-21.762299	2.614752152337036	-2.239944240579588	-3.138852605494771	0.8513238289205702
261	T	S	-13.020752	-2.0145053400636357	-2.239944240579588	-3.329997109093265	0.8950584199807053
261	T	V	-12.114807	-0.8354078446598283	-2.239944240579588	-3.0915527388148254	0.837495980276557
261	T	W	-21.89154	-1.1486056168764645	-2.239944240579588	-3.6550869542020417	0.9487619251795476
261	T	Y	-21.724487	-1.793424559675422	-2.239944240579588	-3.75884968609724	0.963983277950477
262	F	A	-27.690247	-1.4986501858244698	-2.0939174454511016	-4.034439648317907	0.9867081144817237
262	F	C	-27.622986	-1.1117588201450956	-2.0939174454511016	-3.955282246283857	0.9811340979740594
262	F	D	-27.694214	2.0804735997321857	-2.0939174454511016	-3.5196945092988248	0.9301104084039018
262	F	E	-27.783905	1.8962396160753408	-2.0939174454511016	-3.5517521378308263	0.9349340765355344
262	F	G	-27.651825	-1.3328396005333096	-2.0939174454511016	-3.9987656197702397	0.9835995283524493
262	F	H	-27.624664	1.490924852030282	-2.0939174454511016	-3.5750248490657004	0.9376138921642191
262	F	I	-27.648102	-1.9408117466008976	-2.0939174454511016	-4.112380179899642	0.991746167863651
262	F	K	-27.60495	2.780562737628196	-2.0939174454511016	-3.439436861701571	0.9173544860113624
262	F	L	-22.80835	-2.0145053400636357	-2.0939174454511016	-3.547932844462155	0.9346124986600922
262	F	M	-27.653412	-1.5170735841901544	-2.0939174454511016	-4.032715098070751	0.9863865366062815
262	F	N	-27.60791	0.14103226872144947	-2.0939174454511016	-3.750606635092649	0.9630185443241505
262	F	P	-27.754364	-0.9091014381225664	-2.0939174454511016	-3.938385735256242	0.9799549790974381
262	F	Q	-27.820282	0.23314926054987162	-2.0939174454511016	-3.7667904356692024	0.9649480115768035
262	F	R	-27.513763	4.0702006232261105	-2.0939174454511016	-3.3259393687082373	0.8943080716046736
262	F	S	-27.004364	-0.559056869174561	-2.0939174454511016	-3.7769013051115032	0.9660199378282774
262	F	T	-27.72696	-0.7064440561000368	-2.0939174454511016	-3.900276781499191	0.9778111265944903
262	F	V	-27.577118	-2.03292873842932	-2.0939174454511016	-4.120513968990258	0.9923893236145354
262	F	W	-27.615417	-1.7197309662126836	-2.0939174454511016	-4.065399166407304	0.9881016186086398
262	F	Y	-27.708069	-1.0749120234137266	-2.0939174454511016	-3.960659017058342	0.9813484832243542
263	T	A	-23.541077	-1.3696863972646784	-2.1286929715703	-3.583366696637744	0.9389002036659878
263	T	C	-24.722076	-1.7565777629440527	-2.1286929715703	-3.78578265988451	0.9675206345803409
263	T	D	-25.101837	0.6250251288431113	-2.1286929715703	-3.441014384867505	0.9176760638868046
263	T	E	-24.962006	0.4407911451862664	-2.1286929715703	-3.4499305485308063	0.919176760638868
263	T	F	-25.033997	-0.7064440561000368	-2.1286929715703	-3.63461433860775	0.9460821095508629
263	T	G	-24.994446	-1.535496982555839	-2.1286929715703	-3.7760485761511546	0.9658055525779826
263	T	H	-25.165283	0.03547638114120766	-2.1286929715703	-3.5328050554959436	0.9327902240325866
263	T	I	-25.094849	-0.48536327571182303	-2.1286929715703	-3.605512202459347	0.942544752920999
263	T	K	-25.11615	1.325114266739122	-2.1286929715703	-3.3530075971621334	0.9000964733626327
263	T	L	-24.875153	-0.8538312430255128	-2.1286929715703	-3.640762305447217	0.946939650552042
263	T	M	-25.022766	-1.351262998898994	-2.1286929715703	-3.745589706218457	0.9624825811984136
263	T	N	-24.960571	-1.314416202167625	-2.1286929715703	-3.731582250748116	0.9603387286954658
263	T	P	-25.109344	-1.9592351449665824	-2.1286929715703	-3.8702364585664486	0.9755600814663951
263	T	Q	-23.39685	-1.2222992103392025	-2.1286929715703	-3.5417370270130397	0.9338621502840605
263	T	R	-24.937347	2.614752152337036	-2.1286929715703	-3.1945514389144254	0.8655804480651731
263	T	S	-12.59668	-2.0145053400636357	-2.1286929715703	-3.046504305173122	0.8230249758816593
263	T	V	-24.929321	-0.8354078446598283	-2.1286929715703	-3.6439790877807883	0.947475613677779
263	T	W	-25.128693	-1.1486056168764645	-2.1286929715703	-3.721853124070819	0.9593739950691392
263	T	Y	-24.969513	-1.793424559675422	-2.1286929715703	-3.82169016126251	0.9718083395862365
264	W	A	-28.109283	-1.9408117466008976	-1.9467252843306304	-3.8434452080929757	0.9733090363382999
264	W	C	-28.277527	-1.5539203809215234	-1.9467252843306304	-3.7939312181591633	0.9684853682066674
264	W	D	-28.229095	1.6383120389557582	-1.9467252843306304	-3.309505371274986	0.8910922928502519
264	W	E	-28.099152	1.4540780552989132	-1.9467252843306304	-3.312219152119553	0.8918426412262837
264	W	F	-27.974213	-1.7197309662126836	-1.9467252843306304	-3.7818383568106833	0.9669846714546039
264	W	G	-28.080872	-1.7750011613097372	-1.9467252843306304	-3.807475484706003	0.9698788723335835
264	W	H	-28.090302	1.0487632912538545	-1.9467252843306304	-3.360380284870839	0.9019187479901383
264	W	I	-28.245483	-1.4986501858244698	-1.9467252843306304	-3.77909221554512	0.966448708328867
264	W	K	-28.152771	2.338401176851769	-1.9467252843306304	-3.2243926306022836	0.8717976203237218
264	W	L	-28.097656	-1.8671181531381595	-1.9467252843306304	-3.827527217250407	0.9721299174616786
264	W	M	-28.140167	-1.9592351449665824	-1.9467252843306304	-3.851430043504874	0.9737378068388894
264	W	N	-28.133423	-0.3011292920549782	-1.9467252843306304	-3.558063278734812	0.9353628470361239
264	W	P	-28.180939	-1.351262998898994	-1.9467252843306304	-3.7428724749361977	0.9614106549469397
264	W	Q	-28.299133	-0.2090123002265557	-1.9467252843306304	-3.5673730556239986	0.9363275806624505
264	W	R	-28.06726	3.628039062449683	-1.9467252843306304	-3.1009612818632633	0.8414621074070104
264	W	S	-28.197021	-1.0012184299509888	-1.9467252843306304	-3.683036065319208	0.9528352449351485
264	W	T	-28.081024	-1.1486056168764645	-1.9467252843306304	-3.6923208675763197	0.9547647121878015
264	W	V	-28.072052	-1.8486947547724748	-1.9467252843306304	-3.8203382541852013	0.9714867617107943
264	W	Y	-28.25241	-1.5170735841901544	-1.9467252843306304	-3.783491951189749	0.9670918640797513
265	T	A	-25.682373	-1.3696863972646784	-1.7926755511413492	-3.0961220086182437	0.8392110622789152
265	T	C	-25.702759	-1.7565777629440527	-1.7926755511413492	-3.1706574073330125	0.8592560831814771
265	T	D	-21.325409	0.6250251288431113	-1.7926755511413492	-2.322753839518987	0.5073426948225962
265	T	E	-25.678131	0.4407911451862664	-1.7926755511413492	-2.803759568014349	0.7320184371315254
265	T	F	-25.58551	-0.7064440561000368	-1.7926755511413492	-2.968517083079433	0.7942973523421588
265	T	G	-25.67743	-1.535496982555839	-1.7926755511413492	-3.125967569566419	0.8483224354164434
265	T	H	-25.843292	0.03547638114120766	-1.7926755511413492	-2.8830850944547564	0.7644978025511845
265	T	I	-25.817596	-0.48536327571182303	-1.7926755511413492	-2.960971950025078	0.7924750777146532
265	T	K	-25.838593	1.325114266739122	-1.7926755511413492	-2.708558802587797	0.6931075142030229
265	T	L	-25.657776	-0.8538312430255128	-1.7926755511413492	-3.0022648397124323	0.8060885411083717
265	T	M	-25.710236	-1.351262998898994	-1.7926755511413492	-3.0962288039668944	0.83942544752921
265	T	N	-25.680695	-1.314416202167625	-1.7926755511413492	-3.085897598594964	0.8356737056490513
265	T	P	-25.440674	-1.9592351449665824	-1.7926755511413492	-3.1774696850404553	0.8611855504341301
265	T	Q	-25.566345	-1.2222992103392025	-1.7926755511413492	-3.0552521935989243	0.8265623325115232
265	T	R	-25.72586	2.614752152337036	-1.7926755511413492	-2.557198242947597	0.621395647979419
265	T	S	-14.889374	-2.0145053400636357	-1.7926755511413492	-2.383634104270403	0.539178904491371
265	T	V	-25.59607	-0.8354078446598283	-1.7926755511413492	-2.9915211135825333	0.8026583771036553
265	T	W	-25.927551	-1.1486056168764645	-1.7926755511413492	-3.087072985146441	0.8358880908993461
265	T	Y	-25.578339	-1.793424559675422	-1.7926755511413492	-3.1623238925939567	0.8573266159288241
266	L	A	-25.190674	-1.6460373727499458	-1.8659603258129969	-3.2330338550242494	0.8742630507021117
266	L	C	-24.885406	-1.2591460070705716	-1.8659603258129969	-3.125834696149767	0.8480008575410012
266	L	D	-25.029694	1.9330864128067098	-1.8659603258129969	-2.686676174027602	0.682173866437989
266	L	E	-25.21991	1.7488524291498648	-1.8659603258129969	-2.7294283778855744	0.7025404652159931
266	L	F	-24.953094	-2.0145053400636357	-1.8659603258129969	-3.27556898271383	0.8841247722156715
266	L	G	-25.102997	-1.4802267874587853	-1.8659603258129969	-3.1917112319066927	0.8645085218136992
266	L	H	-24.947174	1.3435376651048063	-1.8659603258129969	-2.743826403395508	0.7092936006002787
266	L	I	-12.764893	-1.793424559675422	-1.8659603258129969	-2.4210260526814245	0.5554721835137743
266	L	K	-24.90866	2.6331755507027204	-1.8659603258129969	-2.6024943065204447	0.642834173008897
266	L	M	-25.069977	-1.66446077111563	-1.8659603258129969	-3.2221177806191164	0.87104727194769
266	L	N	-24.89801	-0.006354918204026561	-1.8659603258129969	-2.920487913001133	0.7796119626969664
266	L	P	-24.975739	-1.056488625048042	-1.8659603258129969	-3.1005541921166104	0.8412477221567156
266	L	Q	-25.024048	0.08576207362439592	-1.8659603258129969	-2.921544472884087	0.7802551184478508
266	L	R	-24.977722	3.9228134363006344	-1.8659603258129969	-2.506353208607331	0.5981348483224355
266	L	S	-25.098907	-0.7064440561000368	-1.8659603258129969	-3.055337258849363	0.8267767177618179
266	L	T	-24.952423	-0.8538312430255128	-1.8659603258129969	-3.0628497062008724	0.8294565333905027
266	L	V	-24.913727	-2.1434691286234266	-1.8659603258129969	-3.296385151176702	0.8883052845964198
266	L	W	-25.04306	-1.8671181531381595	-1.8659603258129969	-3.2575455160710347	0.8804802229606603
266	L	Y	-25.075195	-1.2222992103392025	-1.8659603258129969	-3.141611600121801	0.8516454067960124
267	S	A	-12.28186	-1.2222992103392025	-1.6489229942893182	-1.8997045744229268	0.3082859899238932
267	S	C	-23.2146	-1.6091905760185767	-1.6489229942893182	-2.603003615390818	0.6429413656340444
267	S	D	-23.101227	0.4776379419176352	-1.6489229942893182	-2.25029558072366	0.47218351377425233
267	S	E	-23.377594	0.29340395826079047	-1.6489229942893182	-2.3046846257351143	0.4986600921856576
267	S	F	-23.267334	-0.559056869174561	-1.6489229942893182	-2.4242277753727413	0.5569728802658377
267	S	G	-23.314972	-1.388109795630363	-1.6489229942893182	-2.5724709514040893	0.6272912423625254
267	S	H	-23.143127	-0.11191080578426815	-1.6489229942893182	-2.340777030686799	0.5172044163361561
267	S	I	-23.292206	-0.33797608878634716	-1.6489229942893182	-2.3912162796846337	0.5421802979954979
267	S	K	-23.350006	1.1777270798136459	-1.6489229942893182	-2.183696606158735	0.4397041483545932
267	S	L	-23.289001	-0.7064440561000368	-1.6489229942893182	-2.450792104617988	0.5695144174080823
267	S	M	-23.15213	-1.203875811973518	-1.6489229942893182	-2.522603591935963	0.606281487833637
267	S	N	-23.011993	-1.4618033890931008	-1.6489229942893182	-2.555142359091029	0.6207524922285347
267	S	P	-23.39209	-1.811847958041106	-1.6489229942893182	-2.6596584898071898	0.6699539071711866
267	S	Q	-23.20581	-1.3696863972646787	-1.6489229942893182	-2.557916538023373	0.6219316111051559
267	S	R	-23.183777	2.46736496541156	-1.6489229942893182	-2.02530238158647	0.3637045771250938
267	S	T	-12.245819	-2.0145053400636357	-1.6489229942893182	-2.0472332979943935	0.374209454389538
267	S	V	-20.426605	-0.6880206577343524	-1.6489229942893182	-2.1904800302884566	0.44238396398327795
267	S	W	-23.20996	-1.0012184299509888	-1.6489229942893182	-2.4928587110014573	0.5899882088112338
267	S	Y	-23.086761	-1.6460373727499458	-1.6489229942893182	-2.596924737470332	0.6402615500053597
268	D	A	-26.536682	1.4172312585675442	-1.3634638289184333	-2.1357872695184144	0.41472826669525137
268	D	C	-26.394867	1.03033989288817	-1.3634638289184333	-2.164737302218247	0.4317718940936864
268	D	E	-26.240326	-1.9776585433322666	-1.3634638289184333	-2.6300059545139725	0.6556972880265838
268	D	F	-26.278168	2.0804735997321857	-1.3634638289184333	-2.028585911721029	0.365955622253189
268	D	G	-26.284698	1.2514206732763837	-1.3634638289184333	-2.123005041585309	0.40883267231214493
268	D	H	-26.186798	2.011764508883313	-1.3634638289184333	-2.024057737602781	0.3633829992496516
268	D	I	-26.132568	2.3015543801203995	-1.3634638289184333	-1.9874428846238534	0.34848322435416446
268	D	K	-26.343506	2.1223048990774203	-1.3634638289184333	-2.032678073080288	0.36713474112981026
268	D	L	-26.184875	1.9330864128067098	-1.3634638289184333	-2.032174014655427	0.3669203558795155
268	D	M	-26.59906	1.4356546569332287	-1.3634638289184333	-2.141783108715474	0.41826562332511524
268	D	N	-19.083069	-0.22245119597837526	-1.3634638289184333	-1.6267528751032783	0.19101725801264874
268	D	P	-26.37204	0.8276825108656405	-1.3634638289184333	-2.1879560695911877	0.4410976524815093
268	D	Q	-26.309967	-0.3145681878067974	-1.3634638289184333	-2.3450882535100344	0.5190266909636617
268	D	R	-26.371124	3.4119427846753343	-1.3634638289184333	-1.9196908568789914	0.3186836745631901
268	D	S	-26.31604	0.4776379419176352	-1.3634638289184333	-2.2281353134925617	0.46135705863436594
268	D	T	-26.371948	0.6250251288431113	-1.3634638289184333	-2.215053261282809	0.45321041912316434
268	D	V	-26.269226	1.9515098111723943	-1.3634638289184333	-2.0410244888962383	0.3705649051345267
268	D	W	-26.311615	1.6383120389557582	-1.3634638289184333	-2.0809540575141394	0.3885732661592882
268	D	Y	-26.2742	0.9934930961568009	-1.3634638289184333	-2.15384468255724	0.42544752920999035
269	S	A	-14.693451	-1.2222992103392025	-1.5729836166790732	-1.8498198462727191	0.28459641976632005
269	S	C	-24.640259	-1.6091905760185767	-1.5729836166790732	-2.6374509575426845	0.6594490299067424
269	S	D	-24.501495	0.4776379419176352	-1.5729836166790732	-2.2804071284649017	0.48847679279665557
269	S	E	-23.08966	0.29340395826079047	-1.5729836166790732	-2.154839483794772	0.4260906849608747
269	S	F	-24.529083	-0.559056869174561	-1.5729836166790732	-2.440551166804949	0.5645835566513024
269	S	G	-24.479675	-1.388109795630363	-1.5729836166790732	-2.5782739679264464	0.6308285989923893
269	S	H	-24.424744	-0.11191080578426815	-1.5729836166790732	-2.3579408543594087	0.5268517525994212
269	S	I	-24.537903	-0.33797608878634716	-1.5729836166790732	-2.405988719333548	0.5491478186300782
269	S	K	-24.530426	1.1777270798136459	-1.5729836166790732	-2.1916544330848318	0.4432415049844571
269	S	L	-24.710114	-0.7064440561000368	-1.5729836166790732	-2.485660672186662	0.5872012005574017
269	S	M	-24.587524	-1.203875811973518	-1.5729836166790732	-2.5573686329918326	0.6218244184800086
269	S	N	-15.6588745	-1.4618033890931008	-1.5729836166790732	-1.929881176783655	0.3241504984457069
269	S	P	-20.967316	-1.811847958041106	-1.5729836166790732	-2.3143253631970735	0.5035909529424376
269	S	Q	-24.601624	-1.3696863972646787	-1.5729836166790732	-2.588828252821127	0.6364026155000536
269	S	R	-24.48227	2.46736496541156	-1.5729836166790732	-2.044847940067976	0.37292314288776934
269	S	T	-24.518005	-2.0145053400636357	-1.5729836166790732	-2.7011037109866822	0.6894629649480116
269	S	V	-24.726929	-0.6880206577343524	-1.5729836166790732	-2.4845350571980473	0.5866652374316647
269	S	W	-24.483582	-1.0012184299509888	-1.5729836166790732	-2.5098818596695947	0.5999571229499411
269	S	Y	-24.681152	-1.6460373727499458	-1.5729836166790732	-2.6490683643597457	0.6652374316647015
270	E	A	-10.09021	1.2329972749106992	-1.115056312995233	-0.8760966729451205	0.008896987887233358
270	E	C	-22.853546	0.8461059092313251	-1.115056312995233	-1.5649893571578457	0.1692571551077286
270	E	D	-17.92865	-1.9776585433322666	-1.115056312995233	-1.6470756928596924	0.19594811876942866
270	E	F	-22.701385	1.8962396160753408	-1.115056312995233	-1.424728523972599	0.12670168292421483
270	E	G	-18.457062	1.067186689619539	-1.115056312995233	-1.1881039290227886	0.05220280844677886
270	E	H	-22.700073	1.827530525226468	-1.115056312995233	-1.4320640655256807	0.12884553542716262
270	E	I	-21.684052	2.1173203964635547	-1.115056312995233	-1.3068952469514885	0.08821953049630185
270	E	K	-20.576965	2.306538882734265	-1.115056312995233	-1.1955338105565225	0.05445385357487405
270	E	L	-20.902222	1.7488524291498648	-1.115056312995233	-1.2801225622579868	0.07975131310965805
270	E	M	-22.695557	1.2514206732763837	-1.115056312995233	-1.4982189633567446	0.14717547432736627
270	E	N	-22.676758	-0.3329915861724819	-1.115056312995233	-1.7181267137461047	0.22671240218672956
270	E	P	-22.855286	0.6434485272087958	-1.115056312995233	-1.5921853809029978	0.17933326187158324
270	E	Q	-22.838623	-0.24087459434405978	-1.115056312995233	-1.7195188509114492	0.22767713581305607
270	E	R	-17.888702	3.5961767683321795	-1.115056312995233	-0.9035288569172284	0.011148033015328546
270	E	S	-12.177124	0.29340395826079047	-1.115056312995233	-1.0421852630305808	0.024654303783899666
270	E	T	-15.800781	0.4407911451862664	-1.115056312995233	-1.136728992816264	0.040518812305713366
270	E	V	-19.776978	1.7672758275155491	-1.115056312995233	-1.1922580306779964	0.05359631257369493
270	E	W	-22.715302	1.4540780552989132	-1.115056312995233	-1.475891812312554	0.139671990567049
270	E	Y	-22.750305	0.8092591124999562	-1.115056312995233	-1.5596705941229085	0.16743488048022295
271	G	A	-25.445404	-1.996081941697951	-1.3218574518391426	-2.49014931510742	0.5887018973094651
271	G	C	-25.398926	-1.9408117466008976	-1.3218574518391426	-2.473722226315748	0.5807696430485583
271	G	D	-25.528442	1.2514206732763837	-1.3218574518391426	-1.9839916271703064	0.34730410547754315
271	G	E	-25.486206	1.067186689619539	-1.3218574518391426	-2.001664759124864	0.35416443348697607
271	G	F	-25.422577	-1.3328396005333096	-1.3218574518391426	-2.36246429663282	0.5293171829778112
271	G	H	-25.573761	0.6618719255744803	-1.3218574518391426	-2.065339936866442	0.3813913602744131
271	G	I	-25.518768	-1.1117588201450956	-1.3218574518391426	-2.3347313140409347	0.5140958302068818
271	G	K	-25.37555	1.9515098111723943	-1.3218574518391426	-1.8853655380658074	0.3020688176653446
271	G	L	-25.480164	-1.4802267874587853	-1.3218574518391426	-2.3964061134605057	0.5452888841247722
271	G	M	-25.466461	-1.9776585433322666	-1.3218574518391426	-2.489118339133158	0.5881659341837282
271	G	N	-25.553253	-0.6880206577343524	-1.3218574518391426	-2.2663977720610826	0.4799013827848644
271	G	P	-25.658264	-1.7381543645783681	-1.3218574518391426	-2.466559155564833	0.57658913066781
271	G	Q	-25.550385	-0.59590366590593	-1.3218574518391426	-2.2508151548095605	0.4727194768999893
271	G	R	-25.414276	3.241147696770309	-1.3218574518391426	-1.7692151395089806	0.2482581198413549
271	G	S	-16.420929	-1.388109795630363	-1.3218574518391426	-1.6326656719109314	0.19283953264015435
271	G	T	-25.541351	-1.535496982555839	-1.3218574518391426	-2.4141148190134967	0.5530067531353843
271	G	V	-25.672852	-1.4618033890931008	-1.3218574518391426	-2.4167029839966183	0.5538642941365634
271	G	W	-25.49826	-1.7750011613097372	-1.3218574518391426	-2.453900500933339	0.570800728909851
271	G	Y	-25.553223	-1.9039649498695286	-1.3218574518391426	-2.4854151944156295	0.5869868153071068
272	K	A	-12.827209	2.1173203964635547	-0.9297005855582474	-0.7313020211311859	0.0024654303783899667
272	K	C	-17.28955	1.7304290307841803	-0.9297005855582474	-0.9415587361694553	0.013827848644013293
272	K	D	-13.891815	2.1223048990774203	-0.9297005855582474	-0.7611378867750337	0.003001393504126916
272	K	E	-9.375977	2.306538882734265	-0.9297005855582474	-0.6438832004651818	0.000750348376031729
272	K	F	-17.156494	2.780562737628196	-0.9297005855582474	-0.8292030105805108	0.005788401757959053
272	K	G	-17.123383	1.9515098111723943	-0.9297005855582474	-0.9089526146531066	0.011791188766212884
272	K	H	-6.9930115	-0.8722546413911971	-0.9297005855582474	-1.0427897686811596	0.02486868903419445
272	K	I	-11.410187	3.0016435180164107	-0.9297005855582474	-0.6149206832382554	0.0005359631257369493
272	K	L	-17.085327	2.6331755507027204	-0.9297005855582474	-0.8390784861444033	0.006431557508843392
272	K	M	-17.087677	2.1357437948292395	-0.9297005855582474	-0.8878470193527025	0.009754528888412477
272	K	N	-2.114502	0.4776379419176355	-0.9297005855582474	-0.8030783872859569	0.004609282881337764
272	K	P	-17.030975	1.527771648761651	-0.9297005855582474	-0.9514559799699642	0.014792582270339801
272	K	Q	-9.750549	0.38552095008921305	-0.9297005855582474	-0.8800829676734376	0.009218565762675528
272	K	R	-4.3599243	-0.8722546413911973	-0.9297005855582474	-1.0230770784961	0.02251045128095187
272	K	S	-10.239349	1.1777270798136459	-0.9297005855582474	-0.7829727193107103	0.003966127130453425
272	K	T	-9.9935	1.325114266739122	-0.9297005855582474	-0.7609549408826612	0.0028942008789795263
272	K	V	-13.109924	2.6515989490684047	-0.9297005855582474	-0.686599846024702	0.0011791188766212884
272	K	W	-17.145477	2.338401176851769	-0.9297005855582474	-0.8703390143486807	0.00825383213634902
272	K	Y	-16.986023	1.6935822340528117	-0.9297005855582474	-0.9303152428956916	0.012863115017686784
273	D	A	-4.510498	1.4172312585675442	-1.3309662975523147	-0.9790547476693483	0.017579590524171938
273	D	C	-17.712982	1.03033989288817	-1.3309662975523147	-1.3328896008865714	0.09561582163147175
273	D	E	-3.8521729	-1.9776585433322666	-1.3309662975523147	-1.5079633155166736	0.15092721620752492
273	D	F	-17.540497	2.0804735997321857	-1.3309662975523147	-1.2024675547729808	0.05649051345267445
273	D	G	-11.2430725	1.2514206732763837	-1.3309662975523147	-1.077775017280398	0.03001393504126916
273	D	H	-14.7341	2.011764508883313	-1.3309662975523147	-1.0860386293117632	0.03140743916818523
273	D	I	-17.441345	2.3015543801203995	-1.3309662975523147	-1.1747048373918896	0.048879837067209775
273	D	K	-17.587524	2.1223048990774203	-1.3309662975523147	-1.2006598622858033	0.056061742952084895
273	D	L	-17.790192	1.9330864128067098	-1.3309662975523147	-1.2316230923939113	0.06420838246328653
273	D	M	-17.598175	1.4356546569332287	-1.3309662975523147	-1.2770598581627521	0.07900096473362633
273	D	N	-7.916107	-0.22245119597837526	-1.3309662975523147	-1.2316578662051112	0.06431557508843391
273	D	P	-16.826172	0.8276825108656405	-1.3309662975523147	-1.3133245849681536	0.08907707149748097
273	D	Q	-17.62207	-0.3145681878067974	-1.3309662975523147	-1.5192647150416416	0.15457176546253618
273	D	R	-17.615906	3.4119427846753343	-1.3309662975523147	-1.085633135415029	0.03119305391789045
273	D	S	-11.167877	0.4776379419176352	-1.3309662975523147	-1.1773719439000985	0.050058955943831064
273	D	T	-17.832947	0.6250251288431113	-1.3309662975523147	-1.3928029643582487	0.11759030978668668
273	D	V	-17.223053	1.9515098111723943	-1.3309662975523147	-1.1994316400995084	0.055525779826347946
273	D	W	-17.662476	1.6383120389557582	-1.3309662975523147	-1.2571112669970037	0.07342694822596206
273	D	Y	-11.361053	0.9934930961568009	-1.3309662975523147	-1.1123495405142987	0.03537356629863865
274	T	A	-4.54776	-1.3696863972646784	-1.619802492795486	-1.77745417669786	0.25222424697180834
274	T	C	-18.449127	-1.7565777629440527	-1.619802492795486	-2.198070287890318	0.4458141279879944
274	T	D	-17.790253	0.6250251288431113	-1.619802492795486	-1.7706129273057574	0.24868689034194447
274	T	E	-12.211609	0.4407911451862664	-1.619802492795486	-1.5852593531533954	0.17729660199378283
274	T	F	-18.614716	-0.7064440561000368	-1.619802492795486	-2.0205306780060703	0.3614535319969986
274	T	G	-17.901794	-1.535496982555839	-1.619802492795486	-2.12459294883337	0.40969021331332406
274	T	H	-18.650146	0.03547638114120766	-1.619802492795486	-1.9053052659865422	0.31128738342802015
274	T	I	-18.699677	-0.48536327571182303	-1.619802492795486	-1.989488930001938	0.3490191874799014
274	T	K	-18.577942	1.325114266739122	-1.619802492795486	-1.7269069917661461	0.23100010719262515
274	T	L	-8.301178	-0.8538312430255128	-1.619802492795486	-1.7191609559545833	0.22746275056276127
274	T	M	-8.152069	-1.351262998898994	-1.619802492795486	-1.8048714300652597	0.26347947261228427
274	T	N	-10.780334	-1.314416202167625	-1.619802492795486	-1.8371248951537766	0.2787008253832136
274	T	P	-18.272736	-1.9592351449665824	-1.619802492795486	-2.2265495809220894	0.46071390288348163
274	T	Q	-18.64325	-1.2222992103392025	-1.619802492795486	-2.11138773092272	0.40347304105477544
274	T	R	-18.727722	2.614752152337036	-1.619802492795486	-1.5988967413004456	0.1809411512487941
274	T	S	-13.3055725	-2.0145053400636357	-1.619802492795486	-2.0271891335089114	0.36499088862686246
274	T	V	-9.632965	-0.8354078446598283	-1.619802492795486	-1.7339772284651724	0.23432307857219423
274	T	W	-18.466644	-1.1486056168764645	-1.619802492795486	-2.0874651488067535	0.3910386965376782
274	T	Y	-18.62912	-1.793424559675422	-1.619802492795486	-2.2161100302712615	0.45428234537463824
275	P	A	-27.84845	-1.5723437792872077	-1.3264162709081526	-2.7298300290264406	0.7026476578411406
275	P	C	-27.94049	-1.959235144966582	-1.3264162709081526	-2.8165203947981414	0.7369492978883053
275	P	D	-27.96103	0.8276825108656405	-1.3264162709081526	-2.3639842304452467	0.5301747239789902
275	P	E	-28.21637	0.6434485272087958	-1.3264162709081526	-2.4249117132305162	0.5572944581412799
275	P	F	-27.84085	-0.9091014381225664	-1.3264162709081526	-2.6100811114122973	0.646157144388466
275	P	G	-28.121674	-1.7381543645783681	-1.3264162709081526	-2.7996959473817595	0.7303033551291671
275	P	H	-27.907593	0.23813376316373702	-1.3264162709081526	-2.4379195867149557	0.5639404009004181
275	P	I	-27.952393	-0.6880206577343524	-1.3264162709081526	-2.5884507848281904	0.6360810376246114
275	P	K	-28.038849	1.527771648761651	-1.3264162709081526	-2.2884811740849784	0.4919069568013721
275	P	L	-27.962158	-1.056488625048042	-1.3264162709081526	-2.6526960829302357	0.6669525136670597
275	P	M	-28.047455	-1.5539203809215234	-1.3264162709081526	-2.7545136446456677	0.7132597277307321
275	P	N	-28.039276	-1.1117588201450954	-1.3264162709081526	-2.6733150671475086	0.675849501554293
275	P	Q	-28.008972	-1.0196418283166735	-1.3264162709081526	-2.6528960441886906	0.6673812841676493
275	P	R	-27.967682	2.817409534359565	-1.3264162709081526	-2.1465313664512538	0.4203022832029156
275	P	S	-25.93512	-1.811847958041106	-1.3264162709081526	-2.519820982431498	0.6047807910815736
275	P	T	-27.849243	-1.9592351449665824	-1.3264162709081526	-2.803664238365614	0.731911244506378
275	P	V	-27.957947	-1.0380652266823576	-1.3264162709081526	-2.6488841511796926	0.6649158537892593
275	P	W	-27.982147	-1.351262998898994	-1.3264162709081526	-2.7080314841545388	0.6927859363275807
275	P	Y	-28.028107	-1.996081941697951	-1.3264162709081526	-2.8361096947571447	0.7453103226498017
276	G	A	-27.897156	-1.996081941697951	-1.5873975696826772	-3.1515702989492183	0.8541108371744024
276	G	C	-27.75296	-1.9408117466008976	-1.5873975696826772	-3.120551824839409	0.8471433165398221
276	G	D	-25.276245	1.2514206732763837	-1.5873975696826772	-2.2919910264786294	0.4937292314288777
276	G	E	-27.75058	1.067186689619539	-1.5873975696826772	-2.6375295459379453	0.6596634151570372
276	G	F	-28.017975	-1.3328396005333096	-1.5873975696826772	-3.0437402275013605	0.8222746275056276
276	G	H	-27.835358	0.6618719255744803	-1.5873975696826772	-2.702358472833337	0.6901061206988959
276	G	I	-27.813965	-1.1117588201450956	-1.5873975696826772	-2.9754931482341593	0.7967627827205488
276	G	K	-27.91101	1.9515098111723943	-1.5873975696826772	-2.557229650727152	0.6216100332297138
276	G	L	-27.776703	-1.4802267874587853	-1.5873975696826772	-3.0366652134884626	0.8186300782506164
276	G	M	-27.910797	-1.9776585433322666	-1.5873975696826772	-3.1498947329389697	0.8535748740486655
276	G	N	-27.8844	-0.6880206577343524	-1.5873975696826772	-2.9128329006766065	0.7762889913173974
276	G	P	-27.805481	-1.7381543645783681	-1.5873975696826772	-3.0889674114560886	0.8367456319005252
276	G	Q	-27.938171	-0.59590366590593	-1.5873975696826772	-2.9051845224742143	0.7739307535641547
276	G	R	-27.792267	3.241147696770309	-1.5873975696826772	-2.419683584694798	0.5548290277628899
276	G	S	-25.7583	-1.388109795630363	-1.5873975696826772	-2.7524498872062804	0.7122949941044057
276	G	T	-27.649048	-1.535496982555839	-1.5873975696826772	-3.0290648835271066	0.8153071068710472
276	G	V	-27.890533	-1.4618033890931008	-1.5873975696826772	-3.0492621174311063	0.8240969021331332
276	G	W	-27.86026	-1.7750011613097372	-1.5873975696826772	-3.1036756490970863	0.8419980705327473
276	G	Y	-27.841675	-1.9039649498695286	-1.5873975696826772	-3.125843910148782	0.8481080501661485
277	G	A	-28.19165	-1.996081941697951	-1.7974327612879644	-3.559002993865261	0.9355772322864186
277	G	C	-28.328522	-1.9408117466008976	-1.7974327612879644	-3.5678608028124126	0.9364347732875978
277	G	D	-28.255219	1.2514206732763837	-1.7974327612879644	-3.051800802995841	0.8252760210097545
277	G	E	-28.102905	1.067186689619539	-1.7974327612879644	-3.0528803331985164	0.8259191767606389
277	G	F	-28.299042	-1.3328396005333096	-1.7974327612879644	-3.4494891699972356	0.9190695680137206
277	G	H	-28.337463	0.6618719255744803	-1.7974327612879644	-3.1394037004916484	0.8514310215457177
277	G	I	-28.502014	-1.1117588201450956	-1.7974327612879644	-3.4393207945351385	0.917247293386215
277	G	K	-28.308228	1.9515098111723943	-1.7974327612879644	-2.979421948802511	0.7977275163468753
277	G	L	-28.313751	-1.4802267874587853	-1.7974327612879644	-3.478526144107949	0.9248579697716797
277	G	M	-28.306122	-1.9776585433322666	-1.7974327612879644	-3.5718143311545356	0.9370779290384822
277	G	N	-28.342102	-0.6880206577343524	-1.7974327612879644	-3.343648397017287	0.8983813913602744
277	G	P	-28.287537	-1.7381543645783681	-1.7974327612879644	-3.523027798191319	0.9306463715296388
277	G	Q	-28.257019	-0.59590366590593	-1.7974327612879644	-3.3161916337776796	0.8927001822274627
277	G	R	-28.29065	3.241147696770309	-1.7974327612879644	-2.856043865651153	0.7535641547861507
277	G	S	-28.227936	-1.388109795630363	-1.7974327612879644	-3.4493282959839964	0.9189623753885733
277	G	T	-28.291504	-1.535496982555839	-1.7974327612879644	-3.485549054757219	0.9259298960231536
277	G	V	-28.268738	-1.4618033890931008	-1.7974327612879644	-3.468668747015858	0.9231428877693215
277	G	W	-28.150238	-1.7750011613097372	-1.7974327612879644	-3.5103882038992857	0.9287169042769857
277	G	Y	-28.296722	-1.9039649498695286	-1.7974327612879644	-3.5561424280923184	0.9352556544109766
278	Y	A	-27.607452	-1.7381543645783681	-1.7775868539645283	-3.3889256388191367	0.9082431128738343
278	Y	C	-27.589111	-2.1250457302577423	-1.7775868539645283	-3.4614853863954034	0.9215349983921106
278	Y	D	-27.602448	0.9934930961568009	-1.7775868539645283	-2.9538324883685374	0.7900096473362632
278	Y	E	-27.608368	0.8092591124999562	-1.7775868539645283	-2.978565505273389	0.7974059384714332
278	Y	F	-26.007263	-1.0749120234137266	-1.7775868539645283	-3.055298300811924	0.8266695251366706
278	Y	G	-27.667603	-1.9039649498695286	-1.7775868539645283	-3.429085312416656	0.9149962482581199
278	Y	H	-25.073853	0.40394434845489735	-1.7775868539645283	-2.706821670038653	0.692035587951549
278	Y	I	-27.65915	-0.8538312430255128	-1.7775868539645283	-3.23679296391065	0.8751205917032908
278	Y	K	-27.690704	1.6935822340528117	-1.7775868539645283	-2.882165092950899	0.7641762246757423
278	Y	L	-27.692383	-1.2222992103392025	-1.7775868539645283	-3.305678284416507	0.8904491370993676
278	Y	M	-27.562347	-1.7197309662126836	-1.7775868539645283	-3.3791745840921563	0.9064208382463287
278	Y	N	-27.630157	-0.9459482348539352	-1.7775868539645283	-3.2485345642243018	0.877907599957123
278	Y	P	-27.434662	-1.996081941697951	-1.7775868539645283	-3.4147587239254094	0.9131739736306143
278	Y	Q	-27.508636	-0.8538312430255128	-1.7775868539645283	-3.2159213852759376	0.8699753456962162
278	Y	R	-27.68451	2.983220119650725	-1.7775868539645283	-2.75380342121177	0.7130453424804374
278	Y	S	-27.47409	-1.6460373727499458	-1.7775868539645283	-3.35306801694412	0.90020366598778
278	Y	T	-27.46579	-1.793424559675422	-1.7775868539645283	-3.3798625970069476	0.9067424161217709
278	Y	V	-27.676575	-1.203875811973518	-1.7775868539645283	-3.3001890614700145	0.8888412477221567
278	Y	W	-25.732605	-1.5170735841901544	-1.7775868539645283	-3.100537783940603	0.8411405295315683
279	C	A	-27.995148	-1.7750011613097372	-1.607348850519586	-3.1538040417148565	0.8546468003001394
279	C	D	-28.05371	1.03033989288817	-1.607348850519586	-2.716005479079283	0.6966448708328867
279	C	E	-28.070831	0.8461059092313251	-1.607348850519586	-2.7421952636854092	0.7081144817236574
279	C	F	-28.023346	-1.1117588201450956	-1.607348850519586	-3.0361208962316106	0.8185228856254689
279	C	G	-28.068481	-1.9408117466008976	-1.607348850519586	-3.1961336563538127	0.8657948333154679
279	C	H	-27.976105	0.4407911451862664	-1.607348850519586	-2.7837513305940256	0.7244077607460607
279	C	I	-28.07544	-0.8906780397568819	-1.607348850519586	-3.005148138750129	0.8072676599849931
279	C	K	-28.11377	1.7304290307841803	-1.607348850519586	-2.6411706128496917	0.6614856897845428
279	C	L	-28.025604	-1.2591460070705716	-1.607348850519586	-3.0626345546268117	0.8293493407653554
279	C	M	-28.16037	-1.7565777629440527	-1.607348850519586	-3.1737833876673016	0.8600064315575089
279	C	N	-28.211395	-0.9091014381225662	-1.607348850519586	-3.027694035457748	0.814663951120163
279	C	P	-28.2547	-1.959235144966582	-1.607348850519586	-3.2263007525290934	0.8722263908243113
279	C	Q	-28.043884	-0.8169844462941438	-1.607348850519586	-2.988123292458867	0.8012648729767392
279	C	R	-27.864136	3.0200669163820946	-1.607348850519586	-2.479296909577717	0.5837710365526851
279	C	S	-28.156097	-1.6091905760185767	-1.607348850519586	-3.1453532417680985	0.8523957551720441
279	C	T	-28.068512	-1.7565777629440527	-1.607348850519586	-3.1607002556292034	0.8567906528030872
279	C	V	-28.134155	-1.240722608704887	-1.607348850519586	-3.074768338467445	0.8323507342694823
279	C	W	-28.236938	-1.5539203809215234	-1.607348850519586	-3.146602980175963	0.8525029477971916
279	C	Y	-28.196442	-2.1250457302577423	-1.607348850519586	-3.250538520174854	0.8785507557080073
280	L	A	-28.061401	-1.6460373727499458	-1.7426216124540352	-3.369965016934518	0.9044913709936756
280	L	C	-28.079376	-1.2591460070705716	-1.7426216124540352	-3.3014549069894743	0.8890556329724515
280	L	D	-28.203644	1.9330864128067098	-1.7426216124540352	-2.8630393407586308	0.7574230892914567
280	L	E	-28.232697	1.7488524291498648	-1.7426216124540352	-2.887292763488781	0.7669632329295745
280	L	F	-28.218292	-2.0145053400636357	-1.7426216124540352	-3.463064633206672	0.921642191017258
280	L	G	-28.049011	-1.4802267874587853	-1.7426216124540352	-3.3373429671503763	0.8966663093579161
280	L	H	-28.125061	1.3435376651048063	-1.7426216124540352	-2.918702847716051	0.7788616143209347
280	L	I	-28.346954	-1.793424559675422	-1.7426216124540352	-3.4387502011049773	0.9170329081359202
280	L	K	-28.009277	2.6331755507027204	-1.7426216124540352	-2.765440231641956	0.717333047486333
280	L	M	-28.191193	-1.66446077111563	-1.7426216124540352	-3.391928042864092	0.9091006538750134
280	L	N	-28.224548	-0.006354918204026561	-1.7426216124540352	-3.1153461525576898	0.8456426197877586
280	L	P	-27.883423	-1.056488625048042	-1.7426216124540352	-3.237837626952528	0.8755493622038804
280	L	Q	-27.99646	0.08576207362439592	-1.7426216124540352	-3.06908747991383	0.8308500375174188
280	L	R	-28.039276	3.9228134363006344	-1.7426216124540352	-2.665434537913567	0.6724193375495766
280	L	S	-27.998474	-0.7064440561000368	-1.7426216124540352	-3.1942892851187548	0.8653660628148784
280	L	T	-28.217743	-0.8538312430255128	-1.7426216124540352	-3.250345706617205	0.8784435630828599
280	L	V	-28.06961	-2.1434691286234266	-1.7426216124540352	-3.467298538230153	0.9226069246435845
280	L	W	-28.21585	-1.8671181531381595	-1.7426216124540352	-3.434073211689431	0.9156394040090042
280	L	Y	-28.20755	-1.2222992103392025	-1.7426216124540352	-3.313141916887784	0.8921642191017258
281	T	A	-20.946075	-1.3696863972646784	-1.3464562314539805	-1.9389729677202214	0.3288669739521921
281	T	C	-20.940613	-1.7565777629440527	-1.3464562314539805	-2.01053677816088	0.3580233679922821
281	T	D	-20.96457	0.6250251288431113	-1.3464562314539805	-1.62318599186096	0.18951656126058528
281	T	E	-14.601349	0.4407911451862664	-1.3464562314539805	-1.2902683754340534	0.08307428448922714
281	T	F	-21.013916	-0.7064440561000368	-1.3464562314539805	-1.8288799908678213	0.27452031300246543
281	T	G	-20.966827	-1.535496982555839	-1.3464562314539805	-1.9711260550661192	0.3415157037195841
281	T	H	-20.984283	0.03547638114120766	-1.3464562314539805	-1.7090283876809536	0.2209240004287705
281	T	I	-20.867981	-0.48536327571182303	-1.3464562314539805	-1.7806572371382632	0.25340336584842965
281	T	K	-21.03064	1.325114266739122	-1.3464562314539805	-1.53889890934654	0.16089613034623218
281	T	L	-20.751404	-0.8538312430255128	-1.3464562314539805	-1.8324397980976377	0.27634258762997105
281	T	M	-20.722443	-1.351262998898994	-1.3464562314539805	-1.9175976663426537	0.3168613999356844
281	T	N	-12.140076	-1.314416202167625	-1.3464562314539805	-1.5014812706497316	0.14856897845428235
281	T	P	-20.84671	-1.9592351449665824	-1.3464562314539805	-2.041938547145703	0.37142244613570585
281	T	Q	-9.3151245	-1.2222992103392025	-1.3464562314539805	-1.4327648870230623	0.1290599206774574
281	T	R	-20.791565	2.614752152337036	-1.3464562314539805	-1.3821529085434194	0.11458891628255977
281	T	S	-9.295563	-2.0145053400636357	-1.3464562314539805	-1.5808710621272524	0.17504555686568765
281	T	V	-11.595825	-0.8354078446598283	-1.3464562314539805	-1.40544313963116	0.12069889591596099
281	T	W	-20.987457	-1.1486056168764645	-1.3464562314539805	-1.9027019922753634	0.31010826455139884
281	T	Y	-21.019165	-1.793424559675422	-1.3464562314539805	-2.0240004127735136	0.36327580662450426
282	R	A	-24.14981	3.406958282061469	-0.953763336737154	-1.3440285860870445	0.0993675635116304
282	R	C	-24.152222	3.0200669163820946	-0.953763336737154	-1.3759627100643321	0.11212348590416979
282	R	D	-24.051453	3.4119427846753343	-0.953763336737154	-1.3328031679369272	0.09550862900632437
282	R	E	-20.49887	3.5961767683321795	-0.953763336737154	-0.9859761918879062	0.018329938900203666
282	R	F	-24.223602	4.0702006232261105	-0.953763336737154	-1.3040095605391804	0.08704041161968057
282	R	G	-24.28003	3.241147696770309	-0.953763336737154	-1.3717442663812778	0.11051559652695894
282	R	H	-24.112976	0.4173832442067166	-0.953763336737154	-1.663577718330778	0.20323721727945118
282	R	I	-24.217377	4.291281403614324	-0.953763336737154	-1.2888459687346976	0.0824311287383428
282	R	K	-10.5017395	-0.8722546413911973	-0.953763336737154	-1.099808266364131	0.033229713795690854
282	R	L	-24.235107	3.9228134363006344	-0.953763336737154	-1.3153685940067519	0.0898274198735127
282	R	M	-24.159058	3.4253816804271535	-0.953763336737154	-1.3436111289963728	0.09915317826133561
282	R	N	-22.57135	1.7672758275155491	-0.953763336737154	-1.3347770636241059	0.09636617000750348
282	R	P	-24.18155	2.817409534359565	-0.953763336737154	-1.3969063884973374	0.11887662128845536
282	R	Q	-19.415802	1.6751588356871272	-0.953763336737154	-1.0858722629654953	0.03130024654303784
282	R	S	-24.196808	2.46736496541156	-0.953763336737154	-1.431033025939407	0.12820237967627826
282	R	T	-24.254395	2.614752152337036	-0.953763336737154	-1.4234911631790683	0.12627291242362526
282	R	V	-24.2583	3.941236834666319	-0.953763336737154	-1.3166746003542746	0.09036338299924965
282	R	W	-24.394714	3.628039062449683	-0.953763336737154	-1.3544847157978612	0.10365526851752599
282	R	Y	-24.226501	2.983220119650725	-0.953763336737154	-1.3873635627275345	0.11608961303462322
283	W	A	-24.573425	-1.9408117466008976	-1.1058382294780955	-2.1965646266046956	0.4450637796119627
283	W	C	-24.432373	-1.5539203809215234	-1.1058382294780955	-2.106956337416164	0.40122199592668023
283	W	D	-24.466919	1.6383120389557582	-1.1058382294780955	-1.63338711867729	0.19305391789044915
283	W	E	-24.54248	1.4540780552989132	-1.1058382294780955	-1.6632468070916149	0.20313002465430377
283	W	F	-24.64624	-1.7197309662126836	-1.1058382294780955	-2.1624760540253423	0.4301640047164755
283	W	G	-24.427063	-1.7750011613097372	-1.1058382294780955	-2.147996936041804	0.42115982420409476
283	W	H	-24.598999	1.0487632912538545	-1.1058382294780955	-1.7191281442997317	0.2273555579376139
283	W	I	-24.526672	-1.4986501858244698	-1.1058382294780955	-2.107417856213813	0.4015435738021224
283	W	K	-24.688232	2.338401176851769	-1.1058382294780955	-1.5844975973282667	0.1766534462428985
283	W	L	-24.3992	-1.8671181531381595	-1.1058382294780955	-2.162514539600011	0.4302711973416229
283	W	M	-24.761078	-1.9592351449665824	-1.1058382294780955	-2.2217582531302424	0.4573909315039125
283	W	N	-24.418823	-0.3011292920549782	-1.1058382294780955	-1.8901714021928944	0.3035695144174081
283	W	P	-24.297363	-1.351262998898994	-1.1058382294780955	-2.0545416094339495	0.37796119626969665
283	W	Q	-24.350159	-0.2090123002265557	-1.1058382294780955	-1.8680266167966677	0.2920999035266374
283	W	R	-24.433899	3.628039062449683	-1.1058382294780955	-1.4441906842694356	0.13291885518276342
283	W	S	-12.066223	-1.0012184299509888	-1.1058382294780955	-1.2388769975927496	0.06656662021652911
283	W	T	-24.548126	-1.1486056168764645	-1.1058382294780955	-2.046571560641583	0.3737806838889484
283	W	V	-24.429474	-1.8486947547724748	-1.1058382294780955	-2.162386193962534	0.4299496194661807
283	W	Y	-24.58197	-1.5170735841901544	-1.1058382294780955	-2.1171379793165315	0.40647443455890236
284	M	A	-20.725769	-2.1434691286234266	-1.6631974364667652	-2.50378843725328	0.5957766105691928
284	M	C	-26.52063	-1.7565777629440527	-1.6631974364667652	-3.0406353127021872	0.8203451602529745
284	M	D	-26.74585	1.4356546569332287	-1.6631974364667652	-2.5780727473316887	0.6306142137420946
284	M	E	-26.692657	1.2514206732763837	-1.6631974364667652	-2.5931282199944223	0.6382248901275592
284	M	F	-23.21399	-1.5170735841901544	-1.6631974364667652	-2.609682880720081	0.6457283738878765
284	M	G	-26.566101	-1.9776585433322666	-1.6631974364667652	-3.0891955051946614	0.8368528245256727
284	M	H	-26.725098	0.8461059092313251	-1.6631974364667652	-2.648671397225814	0.6648086611641119
284	M	I	-26.642975	-1.2959928038019406	-1.6631974364667652	-2.9713244516361126	0.7949405080930432
284	M	K	-26.792297	2.1357437948292395	-1.6631974364667652	-2.5070194905210728	0.5986708114481724
284	M	L	-25.081177	-1.66446077111563	-1.6631974364667652	-2.8436035699414757	0.7488476792796656
284	M	N	-26.612	-0.5037866740775074	-1.6631974364667652	-2.8316072518601065	0.7433808553971487
284	M	P	-26.755463	-1.5539203809215234	-1.6631974364667652	-3.033394033779186	0.8175581519991425
284	M	Q	-26.82492	-0.4116696822490852	-1.6631974364667652	-2.8449077975792036	0.7491692571551077
284	M	R	-26.592499	3.4253816804271535	-1.6631974364667652	-2.3644293815450994	0.5304963018544324
284	M	S	-26.650757	-1.203875811973518	-1.6631974364667652	-2.955844130877355	0.7908671883374424
284	M	T	-26.660461	-1.351262998898994	-1.6631974364667652	-2.9836202853771794	0.800085754100118
284	M	V	-26.73117	-1.6460373727499458	-1.6631974364667652	-3.047399227701525	0.8233465537571015
284	M	W	-26.907806	-1.9592351449665824	-1.6631974364667652	-3.130813584826913	0.8495015542930646
284	M	Y	-26.69632	-1.7197309662126836	-1.6631974364667652	-3.056704801482728	0.8275270661378498
285	L	A	-25.838226	-1.6460373727499458	-1.5572636402500946	-2.7647077844111174	0.7170114696108908
285	L	C	-26.070343	-1.2591460070705716	-1.5572636402500946	-2.7229044140847085	0.6999678422124558
285	L	D	-25.97284	1.9330864128067098	-1.5572636402500946	-2.254421212795185	0.4745417515274949
285	L	E	-25.86264	1.7488524291498648	-1.5572636402500946	-2.2606566761509996	0.47722156715617964
285	L	F	-24.383972	-2.0145053400636357	-1.5572636402500946	-2.6624328734367078	0.6713474112981027
285	L	G	-26.171204	-1.4802267874587853	-1.5572636402500946	-2.7759583704259123	0.721191981991639
285	L	H	-25.85675	1.3435376651048063	-1.5572636402500946	-2.3067069733674517	0.4998392110622789
285	L	I	-15.085693	-1.793424559675422	-1.5572636402500946	-1.9461701969993932	0.3312252117054347
285	L	K	-25.7724	2.6331755507027204	-1.5572636402500946	-2.1593606027313452	0.42877050058955946
285	L	M	-25.804504	-1.66446077111563	-1.5572636402500946	-2.763959905390877	0.7169042769857433
285	L	N	-25.856934	-0.006354918204026561	-1.5572636402500946	-2.4891622122359216	0.5882731268088756
285	L	P	-25.998627	-1.056488625048042	-1.5572636402500946	-2.6779269879051806	0.6787437024332726
285	L	Q	-25.80362	0.08576207362439592	-1.5572636402500946	-2.4687164462830933	0.5783042126701683
285	L	R	-25.686829	3.9228134363006344	-1.5572636402500946	-2.044471939535041	0.3727087576374745
285	L	S	-25.937958	-0.7064440561000368	-1.5572636402500946	-2.6104761941667802	0.6462643370136134
285	L	T	-25.797638	-0.8538312430255128	-1.5572636402500946	-2.617722739775278	0.6494801157680351
285	L	V	-22.538666	-2.1434691286234266	-1.5572636402500946	-2.495224246195609	0.5910601350627077
285	L	W	-25.802399	-1.8671181531381595	-1.5572636402500946	-2.802315348317463	0.7312680887554937
285	L	Y	-25.896698	-1.2222992103392025	-1.5572636402500946	-2.6943784045631705	0.6859256083181478
286	I	A	-23.572906	-1.277569405436256	-1.3359837675662625	-2.1568878617059855	0.4271626112123486
286	I	C	-23.642273	-0.8906780397568819	-1.3359837675662625	-2.096352027753622	0.3957551720441634
286	I	D	-23.633514	2.3015543801203995	-1.3359837675662625	-1.6657976704481032	0.2039875656554829
286	I	E	-23.700623	2.1173203964635547	-1.3359837675662625	-1.6916025257674083	0.21427805766963232
286	I	F	-12.202423	-1.9408117466008976	-1.3359837675662625	-1.6093634676635604	0.18469289312895273
286	I	G	-23.61325	-1.1117588201450956	-1.3359837675662625	-2.1316466823205875	0.4130131846928931
286	I	H	-23.542908	1.7120056324184958	-1.3359837675662625	-1.7184834931039705	0.22703398006217174
286	I	K	-23.748901	3.0016435180164107	-1.3359837675662625	-1.6133196249525537	0.1859792046307214
286	I	L	-14.808807	-1.793424559675422	-1.3359837675662625	-1.6574228279797092	0.2007717869010612
286	I	M	-18.601135	-1.2959928038019406	-1.3359837675662625	-1.7470382930842758	0.23978990245471113
286	I	N	-23.352417	0.36211304910966347	-1.3359837675662625	-1.869791506158804	0.29295744452781647
286	I	P	-23.473145	-0.6880206577343524	-1.3359837675662625	-2.0443516206180457	0.37260156501232716
286	I	Q	-23.718689	0.4542300409380856	-1.3359837675662625	-1.8952891128636122	0.30624933004609284
286	I	R	-23.718811	4.291281403614324	-1.3359837675662625	-1.5141839839041384	0.15349983921106228
286	I	S	-23.621796	-0.33797608878634716	-1.3359837675662625	-2.0031537274247597	0.35523635973844997
286	I	T	-23.759949	-0.48536327571182303	-1.3359837675662625	-2.041452488897873	0.37077929038482155
286	I	V	-15.000977	-1.8118479580411064	-1.3359837675662625	-1.6679421465199877	0.20463072140636723
286	I	W	-23.705841	-1.4986501858244698	-1.3359837675662625	-2.211275833213751	0.4514953371208061
286	I	Y	-23.368744	-0.8538312430255128	-1.3359837675662625	-2.0613937128213373	0.37999785614749704
287	E	A	-10.673248	1.2329972749106992	-0.9749896756072357	-0.8049101583414298	0.004716475506485154
287	E	C	-21.653381	0.8461059092313251	-0.9749896756072357	-1.371604688846607	0.11040840390181156
287	E	D	-20.101349	-1.9776585433322666	-0.9749896756072357	-1.7072949973227125	0.22017365205273878
287	E	F	-21.48053	1.8962396160753408	-0.9749896756072357	-1.2312158259815917	0.06399399721299175
287	E	G	-11.608948	1.067186689619539	-0.9749896756072357	-0.8439109080417447	0.006860328009432951
287	E	H	-21.55243	1.827530525226468	-0.9749896756072357	-1.2449159661952147	0.06838889484403474
287	E	I	-21.45996	2.1173203964635547	-0.9749896756072357	-1.2061014575835518	0.05766963232929574
287	E	K	-21.882843	2.306538882734265	-0.9749896756072357	-1.224207997182996	0.06174295208489656
287	E	L	-21.536926	1.7488524291498648	-0.9749896756072357	-1.2522372428405786	0.0718190588487512
287	E	M	-21.611298	1.2514206732763837	-0.9749896756072357	-1.3166521890841776	0.09025619037410226
287	E	N	-21.554993	-0.3329915861724819	-0.9749896756072357	-1.5334727049619854	0.15918104834387395
287	E	P	-21.59082	0.6434485272087958	-0.9749896756072357	-1.393142219407777	0.11769750241183406
287	E	Q	-10.205292	-0.24087459434405978	-0.9749896756072357	-1.0017710372418391	0.020152213527709295
287	E	R	-21.496552	3.5961767683321795	-0.9749896756072357	-1.0780670199473812	0.03033551291671133
287	E	S	-12.835754	0.29340395826079047	-0.9749896756072357	-0.9772517751608163	0.01736520527387716
287	E	T	-19.505402	0.4407911451862664	-0.9749896756072357	-1.2581539991347162	0.07353414085110944
287	E	V	-21.486328	1.7672758275155491	-0.9749896756072357	-1.2458084733661976	0.06924643584521385
287	E	W	-18.288208	1.4540780552989132	-0.9749896756072357	-1.0496587670612878	0.025940615285668347
287	E	Y	-21.519073	0.8092591124999562	-0.9749896756072357	-1.3647137753602974	0.1078357808982742
288	A	C	-21.39392	-1.7750011613097372	-1.2537789070467809	-1.96119984818599	0.33797834708972024
288	A	D	-16.584717	1.4172312585675442	-1.2537789070467809	-1.1537584653288748	0.04448493943616679
288	A	E	-21.372223	1.2329972749106992	-1.2537789070467809	-1.4879905385208128	0.14331653982206025
288	A	F	-20.33017	-1.4986501858244698	-1.2537789070467809	-1.8232828395724836	0.27216207524922287
288	A	G	-15.856506	-1.996081941697951	-1.2537789070467809	-1.6576497131966432	0.20098617215135597
288	A	H	-21.418427	0.8276825108656407	-1.2537789070467809	-1.543373878094624	0.16250401972344303
288	A	I	-21.477905	-1.277569405436256	-1.2537789070467809	-1.8762469019912364	0.29617322328223816
288	A	K	-21.411346	2.1173203964635547	-1.2537789070467809	-1.3916927146717613	0.11705434666094973
288	A	L	-16.487854	-1.6460373727499458	-1.2537789070467809	-1.61835227887611	0.18758709400793225
288	A	M	-11.532776	-2.1434691286234266	-1.2537789070467809	-1.5545813268949709	0.16561260585271734
288	A	N	-20.32431	-0.522210072443192	-1.2537789070467809	-1.6532057438236196	0.19884231964840818
288	A	P	-21.605957	-1.5723437792872077	-1.2537789070467809	-1.94134861431306	0.32940293707792906
288	A	Q	-17.785095	-0.4300930806147697	-1.2537789070467809	-1.472086721806248	0.13870725694072247
288	A	R	-21.281525	3.406958282061469	-1.2537789070467809	-1.263948367534651	0.07514203022832029
288	A	S	-9.3758545	-1.2222992103392025	-1.2537789070467809	-1.3428957797219365	0.09861721513559867
288	A	T	-15.811035	-1.3696863972646784	-1.2537789070467809	-1.5375234963961035	0.16046735984564262
288	A	V	-21.296753	-1.6276139743842613	-1.2537789070467809	-1.9250421269387608	0.32200664594275913
288	A	W	-21.469208	-1.9408117466008976	-1.2537789070467809	-1.9995996382065824	0.35277092936006005
288	A	Y	-21.393677	-1.7381543645783681	-1.2537789070467809	-1.9541648132141392	0.3352985314610355
289	E	A	-21.796753	1.2329972749106992	-0.9389298760800753	-1.3182798758271423	0.09068496087469183
289	E	C	-21.848724	0.8461059092313251	-0.9389298760800753	-1.371940203673859	0.11062278915210634
289	E	D	-7.29422	-1.9776585433322666	-0.9389298760800753	-1.2521354111163674	0.07171186622360382
289	E	F	-21.800293	1.8962396160753408	-0.9389298760800753	-1.2422873672569459	0.06753135384285561
289	E	G	-17.254272	1.067186689619539	-0.9389298760800753	-1.0225845906428814	0.02229606603065709
289	E	H	-21.755463	1.827530525226468	-0.9389298760800753	-1.245756088964795	0.06903205059491907
289	E	I	-21.780518	2.1173203964635547	-0.9389298760800753	-1.2171842809007924	0.05992067745739093
289	E	K	-17.084198	2.306538882734265	-0.9389298760800753	-0.8745313583927135	0.008789795262085969
289	E	L	-21.6633	1.7488524291498648	-0.9389298760800753	-1.2462708654697041	0.06946082109550863
289	E	M	-21.78421	1.2514206732763837	-0.9389298760800753	-1.3149107566237954	0.08972022724836531
289	E	N	-14.364349	-0.3329915861724819	-0.9389298760800753	-1.1001453777824415	0.033336906420838246
289	E	P	-21.715118	0.6434485272087958	-0.9389298760800753	-1.3870537039596715	0.11598242040947583
289	E	Q	-19.625092	-0.24087459434405978	-0.9389298760800753	-1.3504760590529417	0.10226176439060992
289	E	R	-21.540802	3.5961767683321795	-0.9389298760800753	-1.064882389132397	0.028513238289205704
289	E	S	-21.835419	0.29340395826079047	-0.9389298760800753	-1.4466656889145995	0.13356201093364775
289	E	T	-21.706024	0.4407911451862664	-0.9389298760800753	-1.41421282891928	0.12391467467038268
289	E	V	-21.607147	1.7672758275155491	-0.9389298760800753	-1.2392976857649014	0.06678100546682388
289	E	W	-21.701904	1.4540780552989132	-0.9389298760800753	-1.283349154827753	0.08082323936113195
289	E	Y	-21.890656	0.8092591124999562	-0.9389298760800753	-1.38055550848308	0.11383856790652803
290	L	A	-23.019806	-1.6460373727499458	-1.2357624375388025	-2.072142989166347	0.38428556115339263
290	L	C	-23.135376	-1.2591460070705716	-1.2357624375388025	-2.012744312746867	0.35877371636831384
290	L	D	-23.173126	1.9330864128067098	-1.2357624375388025	-1.560443248410674	0.16764926573051775
290	L	E	-23.239075	1.7488524291498648	-1.2357624375388025	-1.5872720921085157	0.17761817986922498
290	L	F	-23.033295	-2.0145053400636357	-1.2357624375388025	-2.1442248838850775	0.41933754957658914
290	L	G	-23.025024	-1.4802267874587853	-1.2357624375388025	-2.0418046423539966	0.3713152535105585
290	L	H	-22.988434	1.3435376651048063	-1.2357624375388025	-1.6086773447256921	0.18437131525351055
290	L	I	-18.039093	-1.793424559675422	-1.2357624375388025	-1.7104294395239297	0.22167434880480222
290	L	K	-23.207642	2.6331755507027204	-1.2357624375388025	-1.4940360589354207	0.14513881444956586
290	L	M	-9.821533	-1.66446077111563	-1.2357624375388025	-1.4148535090031213	0.12402186729553007
290	L	N	-23.165375	-0.006354918204026561	-1.2357624375388025	-1.808969538888205	0.26594490299067425
290	L	P	-23.020111	-1.056488625048042	-1.2357624375388025	-1.9652191889326622	0.33980062171722586
290	L	Q	-23.085663	0.08576207362439592	-1.2357624375388025	-1.7871093016183983	0.2556544109765248
290	L	R	-22.900452	3.9228134363006344	-1.2357624375388025	-1.3588333160583252	0.10504877264444207
290	L	S	-23.146088	-0.7064440561000368	-1.2357624375388025	-1.9181464533732417	0.317290170436274
290	L	T	-23.208038	-0.8538312430255128	-1.2357624375388025	-1.949292163641151	0.3331546789580877
290	L	V	-12.560638	-2.1434691286234266	-1.2357624375388025	-1.562296698245973	0.16861399935684426
290	L	W	-23.003693	-1.8671181531381595	-1.2357624375388025	-2.1126107554959184	0.40411619680565974
290	L	Y	-22.910248	-1.2222992103392025	-1.2357624375388025	-1.9835369574354833	0.34698252760210097
291	K	A	-27.9841	2.1173203964635547	-1.4380852895738228	-2.3426625381543946	0.517740379461893
291	K	C	-27.697998	1.7304290307841803	-1.4380852895738228	-2.343983557702108	0.5183835352127774
291	K	D	-28.108734	2.1223048990774203	-1.4380852895738228	-2.3598406395805793	0.5279236788508951
291	K	E	-27.995636	2.306538882734265	-1.4380852895738228	-2.325127448341555	0.5085218136992175
291	K	F	-27.903748	2.780562737628196	-1.4380852895738228	-2.267295289738512	0.48043734591060133
291	K	G	-27.930603	1.9515098111723943	-1.4380852895738228	-2.3525092925874094	0.5241719369707364
291	K	H	-27.699127	-0.8722546413911971	-1.4380852895738228	-2.710425358665519	0.6939650552042019
291	K	I	-27.830383	3.0016435180164107	-1.4380852895738228	-2.2375525193871715	0.467145460392325
291	K	L	-27.785248	2.6331755507027204	-1.4380852895738228	-2.2641107421615834	0.47872226390824313
291	K	M	-27.969604	2.1357437948292395	-1.4380852895738228	-2.3387130083272183	0.5162396827098296
291	K	N	-27.83017	0.4776379419176355	-1.4380852895738228	-2.519450172024732	0.6046735984564262
291	K	P	-27.899048	1.527771648761651	-1.4380852895738228	-2.3951999871337444	0.5443241504984457
291	K	Q	-28.028748	0.38552095008921305	-1.4380852895738228	-2.560421813851944	0.6231107299817773
291	K	R	-25.65689	-0.8722546413911973	-1.4380852895738228	-2.4413588659560563	0.565012327151892
291	K	S	-27.92685	1.1777270798136459	-1.4380852895738228	-2.441014618986972	0.5647979419015972
291	K	T	-27.89801	1.325114266739122	-1.4380852895738228	-2.4189777782483244	0.5547218351377425
291	K	V	-27.988892	2.6515989490684047	-1.4380852895738228	-2.29108475398317	0.49319326830314075
291	K	W	-28.032623	2.338401176851769	-1.4380852895738228	-2.3272141029134605	0.5099153178261335
291	K	Y	-28.047272	1.6935822340528117	-1.4380852895738228	-2.3972589176578984	0.546039232500804
292	C	A	-27.993439	-1.7750011613097372	-1.5793037977905648	-3.1100815299843307	0.8439275377854004
292	C	D	-28.120941	1.03033989288817	-1.5793037977905648	-2.682087898338845	0.6801372065601886
292	C	E	-28.150208	0.8461059092313251	-1.5793037977905648	-2.710018076453176	0.6937506699539072
292	C	F	-28.134674	-1.1117588201450956	-1.5793037977905648	-3.00846923719699	0.8081252009861721
292	C	G	-28.041626	-1.9408117466008976	-1.5793037977905648	-3.148839280387075	0.8531461035480759
292	C	H	-27.887848	0.4407911451862664	-1.5793037977905648	-2.7278128454556425	0.7021116947154036
292	C	I	-28.169922	-0.8906780397568819	-1.5793037977905648	-2.9751298509866246	0.7965483974702541
292	C	K	-27.867798	1.7304290307841803	-1.5793037977905648	-2.5628687010426545	0.6235395004823668
292	C	L	-28.183746	-1.2591460070705716	-1.5793037977905648	-3.041667086216317	0.8210955086290064
292	C	M	-28.091309	-1.7565777629440527	-1.5793037977905648	-3.1204612052459066	0.8470361239146746
292	C	N	-28.322876	-0.9091014381225662	-1.5793037977905648	-3.0002083381778384	0.8054453853574874
292	C	P	-28.19931	-1.959235144966582	-1.5793037977905648	-3.174888257577087	0.860328009432951
292	C	Q	-28.11261	-0.8169844462941438	-1.5793037977905648	-2.954414033590295	0.790224032586558
292	C	R	-28.140717	3.0200669163820946	-1.5793037977905648	-2.474993359693687	0.5816271840497373
292	C	S	-28.124573	-1.6091905760185767	-1.5793037977905648	-3.0973771746537477	0.8400686032800944
292	C	T	-28.0849	-1.7565777629440527	-1.5793037977905648	-3.119549552581485	0.8465001607889377
292	C	V	-28.132202	-1.240722608704887	-1.5793037977905648	-3.031009393791169	0.8164862257476686
292	C	W	-28.178223	-1.5539203809215234	-1.5793037977905648	-3.094722148233153	0.8386750991531783
292	C	Y	-28.101074	-2.1250457302577423	-1.5793037977905648	-3.193452346244505	0.8650444849394362
293	F	A	-23.544678	-1.4986501858244698	-1.7791840037405107	-2.8489028503607194	0.7509915317826134
293	F	C	-23.699036	-1.1117588201450956	-1.7791840037405107	-2.7954498766890943	0.7288026583771037
293	F	D	-23.666199	2.0804735997321857	-1.7791840037405107	-2.3464520868983345	0.5196698467145461
293	F	E	-23.542938	1.8962396160753408	-1.7791840037405107	-2.3529415165906333	0.5244935148461786
293	F	G	-23.399078	-1.3328396005333096	-1.7791840037405107	-2.803363182632438	0.7318040518812305
293	F	H	-23.562622	1.490924852030282	-1.7791840037405107	-2.4005059889348814	0.5477543145031621
293	F	I	-23.578247	-1.9408117466008976	-1.7791840037405107	-2.9362492809463365	0.7850787865794834
293	F	K	-23.638794	2.780562737628196	-1.7791840037405107	-2.275706040724371	0.48568978454282347
293	F	L	-11.066162	-2.0145053400636357	-1.7791840037405107	-2.2541106728907794	0.4743273662772001
293	F	M	-23.75238	-1.5170735841901544	-1.7791840037405107	-2.8743490708458648	0.7611748311716154
293	F	N	-23.693756	0.14103226872144947	-1.7791840037405107	-2.5923057461050387	0.6377961196269697
293	F	P	-23.541748	-0.9091014381225664	-1.7791840037405107	-2.7435857799969474	0.709079215349984
293	F	Q	-23.482086	0.23314926054987162	-1.7791840037405107	-2.5564959630874546	0.6210740701039769
293	F	R	-23.479553	4.0702006232261105	-1.7791840037405107	-2.1580681068264878	0.4280201522135277
293	F	S	-23.539673	-0.559056869174561	-1.7791840037405107	-2.6847519734390817	0.6811019401865152
293	F	T	-23.46875	-0.7064440561000368	-1.7791840037405107	-2.7016562677056166	0.689570157573159
293	F	V	-23.647034	-2.03292873842932	-1.7791840037405107	-2.9615179733932178	0.7929038482152428
293	F	W	-23.496063	-1.7197309662126836	-1.7791840037405107	-2.885173855381116	0.7659984993032479
293	F	Y	-23.650482	-1.0749120234137266	-1.7791840037405107	-2.783814467565374	0.7245149533712081
294	G	A	-27.158386	-1.996081941697951	-1.7250380928899613	-3.2797062514018904	0.8849823132168507
294	G	C	-27.197449	-1.9408117466008976	-1.7250380928899613	-3.2742326541061324	0.883696001715082
294	G	D	-20.276031	1.2514206732763837	-1.7250380928899613	-2.031487365597501	0.3668131632543681
294	G	E	-27.170776	1.067186689619539	-1.7250380928899613	-2.7879232208754594	0.725586879622682
294	G	F	-27.246765	-1.3328396005333096	-1.7250380928899613	-3.1668072525632103	0.8582913495551506
294	G	H	-26.884064	0.6618719255744803	-1.7250380928899613	-2.8022956532663104	0.7311608961303462
294	G	I	-27.136261	-1.1117588201450956	-1.7250380928899613	-3.112330408857228	0.8446778861614321
294	G	K	-27.168884	1.9515098111723943	-1.7250380928899613	-2.6848359309580916	0.68131632543681
294	G	L	-27.147919	-1.4802267874587853	-1.7250380928899613	-3.1803047330325613	0.8625790545610462
294	G	M	-27.145477	-1.9776585433322666	-1.7250380928899613	-3.2743589781438835	0.8838031943402294
294	G	N	-27.149841	-0.6880206577343524	-1.7250380928899613	-3.04160792760173	0.8209883160038589
294	G	P	-27.123352	-1.7381543645783681	-1.7250380928899613	-3.2252481589656217	0.8720120055740165
294	G	Q	-27.25412	-0.59590366590593	-1.7250380928899613	-3.0405440037962004	0.8202379676278272
294	G	R	-27.092926	3.241147696770309	-1.7250380928899613	-2.5537050853510466	0.6201093364776503
294	G	S	-27.167694	-1.388109795630363	-1.7250380928899613	-3.166101407361388	0.8578625790545611
294	G	T	-27.165466	-1.535496982555839	-1.7250380928899613	-3.1929028000518622	0.864722907063994
294	G	V	-27.275055	-1.4618033890931008	-1.7250380928899613	-3.1941939542603244	0.8652588701897309
294	G	W	-27.094574	-1.7750011613097372	-1.7250380928899613	-3.2283728969316683	0.8731911244506378
294	G	Y	-27.07135	-1.9039649498695286	-1.7250380928899613	-3.250019631380874	0.8782291778325652
295	N	A	-25.550568	-0.522210072443192	-1.614519141486113	-2.619887246288747	0.6504448493943616
295	N	C	-25.562317	-0.9091014381225662	-1.614519141486113	-2.685951619720516	0.6819594811876943
295	N	D	-25.495697	-0.22245119597837526	-1.614519141486113	-2.565468114853421	0.6246114267338407
295	N	E	-25.434723	-0.3329915861724819	-1.614519141486113	-2.5753765241177393	0.6288991317397363
295	N	F	-25.573334	0.14103226872144947	-1.614519141486113	-2.5199375785855462	0.6049951763318684
295	N	G	-25.423248	-0.6880206577343524	-1.614519141486113	-2.6316049448497956	0.6569835995283525
295	N	H	-25.279144	0.0723231778725767	-1.614519141486113	-2.494313233494331	0.5908457498124129
295	N	I	-16.559814	0.36211304910966347	-1.614519141486113	-1.736088843661404	0.2355021974488155
295	N	K	-25.631683	0.4776379419176355	-1.614519141486113	-2.4788718313236284	0.5836638439275378
295	N	L	-25.483673	-0.006354918204026561	-1.614519141486113	-2.5309030997525026	0.6090684960874692
295	N	M	-25.453156	-0.5037866740775074	-1.614519141486113	-2.604981132151353	0.6441204845106656
295	N	P	-25.724945	-1.1117588201450954	-1.614519141486113	-2.741249808593426	0.7076857112230679
295	N	Q	-25.438751	-2.069775535160689	-1.614519141486113	-2.884898100719532	0.7657841140529531
295	N	R	-25.490997	1.7672758275155491	-1.614519141486113	-2.3005355084965773	0.49705220280844675
295	N	S	-25.46408	-1.4618033890931008	-1.614519141486113	-2.7721446578185027	0.7194768999892808
295	N	T	-25.39029	-1.314416202167625	-1.614519141486113	-2.7363033439012274	0.7054346660949726
295	N	V	-25.492126	0.012068480161658401	-1.614519141486113	-2.529164479113609	0.608746918212027
295	N	W	-25.424866	-0.3011292920549782	-1.614519141486113	-2.5691475938258863	0.6260049308607568
295	N	Y	-25.565704	-0.9459482348539352	-1.614519141486113	-2.692700785995499	0.6848536820666739
296	T	A	-11.480255	-1.3696863972646784	-1.6865051999657512	-1.9721176170494088	0.34226605209561584
296	T	C	-24.456512	-1.7565777629440527	-1.6865051999657512	-2.828409099322479	0.7424161217708222
296	T	D	-24.32019	0.6250251288431113	-1.6865051999657512	-2.4237367889726062	0.5565441097652482
296	T	E	-24.354065	0.4407911451862664	-1.6865051999657512	-2.453000230666053	0.5705863436595562
296	T	F	-24.338806	-0.7064440561000368	-1.6865051999657512	-2.627472974430987	0.6544109765248151
296	T	G	-24.457275	-1.535496982555839	-1.6865051999657512	-2.7869436113571338	0.7253724943723872
296	T	H	-24.478851	0.03547638114120766	-1.6865051999657512	-2.525863684730699	0.6077821845857005
296	T	I	-24.358551	-0.48536327571182303	-1.6865051999657512	-2.5933725006234454	0.638439275377854
296	T	K	-24.299316	1.325114266739122	-1.6865051999657512	-2.3316888159408293	0.5120591703290813
296	T	L	-24.389893	-0.8538312430255128	-1.6865051999657512	-2.6580564579522137	0.6687747882945654
296	T	M	-24.401123	-1.351262998898994	-1.6865051999657512	-2.7467905050702512	0.7106871047271948
296	T	N	-24.675323	-1.314416202167625	-1.6865051999657512	-2.771386817357095	0.7190481294886911
296	T	P	-24.299896	-1.9592351449665824	-1.6865051999657512	-2.8497925894842746	0.7513131096580555
296	T	Q	-24.378876	-1.2222992103392025	-1.6865051999657512	-2.721069979381331	0.6988959159609819
296	T	R	-24.453705	2.614752152337036	-1.6865051999657512	-2.2117653848183707	0.45213849287169044
296	T	S	-20.493988	-2.0145053400636357	-1.6865051999657512	-2.4999701332092368	0.5934183728159502
296	T	V	-24.425598	-0.8354078446598283	-1.6865051999657512	-2.6589551758425296	0.6695251366705971
296	T	W	-24.342102	-1.1486056168764645	-1.6865051999657512	-2.703837412996579	0.6909636617000751
296	T	Y	-24.468475	-1.793424559675422	-1.6865051999657512	-2.8367942225167457	0.7457390931503912
297	A	C	-27.31427	-1.7750011613097372	-1.841064292175112	-3.479593592301657	0.9249651623968271
297	A	D	-27.392487	1.4172312585675442	-1.841064292175112	-2.9967932574201503	0.8040518812305714
297	A	E	-27.427399	1.2329972749106992	-1.841064292175112	-3.023751218572934	0.8134848322435416
297	A	F	-27.341797	-1.4986501858244698	-1.841064292175112	-3.431475387372455	0.915317826133562
297	A	G	-27.371094	-1.996081941697951	-1.841064292175112	-3.5300733152521904	0.9318254904062601
297	A	H	-27.287598	0.8276825108656407	-1.841064292175112	-3.056023099662282	0.8270982956372601
297	A	I	-27.338013	-1.277569405436256	-1.841064292175112	-3.3906644015418657	0.9086718833744238
297	A	K	-27.207855	2.1173203964635547	-1.841064292175112	-2.8940889840972717	0.7694286633079644
297	A	L	-25.731415	-1.6460373727499458	-1.841064292175112	-3.2484918405266705	0.8778004073319755
297	A	M	-27.294464	-2.1434691286234266	-1.841064292175112	-3.548634371994767	0.9347196912852396
297	A	N	-27.392273	-0.522210072443192	-1.841064292175112	-3.268763832778373	0.8821953049630186
297	A	P	-27.318268	-1.5723437792872077	-1.841064292175112	-3.44192830745237	0.917783256511952
297	A	Q	-27.27356	-0.4300930806147697	-1.841064292175112	-3.2376417026707065	0.875442169578733
297	A	R	-27.288239	3.406958282061469	-1.841064292175112	-2.7883543061397114	0.7258012648729767
297	A	S	-27.280792	-1.2222992103392025	-1.841064292175112	-3.3729421691615227	0.9053489119948548
297	A	T	-27.561127	-1.3696863972646784	-1.841064292175112	-3.4380410343040517	0.916389752385036
297	A	V	-22.18811	-1.6276139743842613	-1.841064292175112	-2.8595924702096296	0.7554936220388038
297	A	W	-27.216125	-1.9408117466008976	-1.841064292175112	-3.4981408849034086	0.927966555900954
297	A	Y	-27.260193	-1.7381543645783681	-1.841064292175112	-3.465198386519355	0.9219637688927002
298	V	A	-20.641815	-1.6276139743842613	-1.891334219180338	-2.829832434604697	0.7427376996462643
298	V	C	-20.689636	-1.240722608704887	-1.891334219180338	-2.7627094774336336	0.7162611212348591
298	V	D	-20.681976	1.9515098111723943	-1.891334219180338	-2.30729512499017	0.5004823668131633
298	V	E	-20.730103	1.7672758275155491	-1.891334219180338	-2.3311427014040413	0.5118447850787866
298	V	F	-20.809875	-2.03292873842932	-1.891334219180338	-2.9210176325124166	0.780040733197556
298	V	G	-20.704926	-1.4618033890931008	-1.891334219180338	-2.8040350262674343	0.7322328223818201
298	V	H	-20.5831	1.3619610634704906	-1.891334219180338	-2.366148832057748	0.5312466502304641
298	V	I	-5.4226685	-1.8118479580411064	-1.891334219180338	-2.369453934329946	0.5332833101082646
298	V	K	-20.823944	2.6515989490684047	-1.891334219180338	-2.2489740244926266	0.47196912852395756
298	V	L	-17.756012	-2.1434691286234266	-1.891334219180338	-2.7370013542600002	0.7059706292207096
298	V	M	-16.968933	-1.6460373727499458	-1.891334219180338	-2.5997135552214	0.6416550541322757
298	V	N	-20.700745	0.012068480161658401	-1.891334219180338	-2.557297883309104	0.6217172258548612
298	V	P	-20.614532	-1.0380652266823576	-1.891334219180338	-2.7209706837918555	0.6987887233358345
298	V	Q	-19.60794	0.10418547199008044	-1.891334219180338	-2.4619740052764634	0.575195626540894
298	V	R	-20.743988	3.941236834666319	-1.891334219180338	-2.1387320615575156	0.4162289634473148
298	V	S	-20.779938	-0.6880206577343524	-1.891334219180338	-2.6744557046124764	0.6764926573051774
298	V	T	-20.767212	-0.8354078446598283	-1.891334219180338	-2.6982106916909516	0.6881766534462429
298	V	W	-20.805756	-1.8486947547724748	-1.891334219180338	-2.88488434575613	0.7655697288026584
298	V	Y	-20.643738	-1.203875811973518	-1.891334219180338	-2.752498590452065	0.712402186729553
299	A	C	-26.042114	-1.7750011613097372	-1.7827342214124686	-3.1976619717415042	0.866652374316647
299	A	D	-27.777832	1.4172312585675442	-1.7827342214124686	-2.935985052684579	0.7849715939543359
299	A	E	-27.685272	1.2329972749106992	-1.7827342214124686	-2.945212467449303	0.7876514095830207
299	A	F	-27.74466	-1.4986501858244698	-1.7827342214124686	-3.3729736154486742	0.9055632972451495
299	A	G	-27.742401	-1.996081941697951	-1.7827342214124686	-3.4672419010792153	0.9224997320184372
299	A	H	-27.728424	0.8276825108656407	-1.7827342214124686	-3.002660725501712	0.8061957337335192
299	A	I	-27.753876	-1.277569405436256	-1.7827342214124686	-3.3339695387874952	0.8960231536070319
299	A	K	-27.772766	2.1173203964635547	-1.7827342214124686	-2.8577893717375207	0.7546360810376246
299	A	L	-27.722015	-1.6460373727499458	-1.7827342214124686	-3.397272287514	0.9099581948761926
299	A	M	-27.735962	-2.1434691286234266	-1.7827342214124686	-3.4953880066853404	0.9272162075249223
299	A	N	-27.7016	-0.522210072443192	-1.7827342214124686	-3.197328404691105	0.8663307964412048
299	A	P	-27.723297	-1.5723437792872077	-1.7827342214124686	-3.383659994907407	0.9074927644978026
299	A	Q	-27.584503	-0.4300930806147697	-1.7827342214124686	-3.166161825528796	0.8579697716797084
299	A	R	-27.79013	3.406958282061469	-1.7827342214124686	-2.7435390553115884	0.7089720227248365
299	A	S	-27.904419	-1.2222992103392025	-1.7827342214124686	-3.3452073712808135	0.8990245471111588
299	A	T	-27.523499	-1.3696863972646784	-1.7827342214124686	-3.318588792776452	0.8932361453531997
299	A	V	-27.750977	-1.6276139743842613	-1.7827342214124686	-3.397861265571555	0.9100653875013399
299	A	W	-27.75769	-1.9408117466008976	-1.7827342214124686	-3.4586068894332325	0.9208918426412263
299	A	Y	-27.734406	-1.7381543645783681	-1.7827342214124686	-3.4164096872941583	0.913388358880909
300	K	A	-24.25534	2.1173203964635547	-1.829896297520888	-2.5054862434754663	0.5972773073212563
300	K	C	-24.201904	1.7304290307841803	-1.829896297520888	-2.541060548571057	0.6139993568442491
300	K	D	-24.046234	2.1223048990774203	-1.829896297520888	-2.481843395990369	0.585378925929896
300	K	E	-24.366547	2.306538882734265	-1.829896297520888	-2.4987762523929984	0.5928824096902133
300	K	F	-24.27658	2.780562737628196	-1.829896297520888	-2.443838860516057	0.5660842534033659
300	K	G	-24.172577	1.9515098111723943	-1.829896297520888	-2.513693361940379	0.6016722049522992
300	K	H	-24.120728	-0.8722546413911971	-1.829896297520888	-2.8983586531935086	0.7712509379354701
300	K	I	-24.33371	3.0016435180164107	-1.829896297520888	-2.4308155381036665	0.5597598885196698
300	K	L	-24.303375	2.6331755507027204	-1.829896297520888	-2.4603048147518347	0.5743380855397149
300	K	M	-24.322449	2.1357437948292395	-1.829896297520888	-2.5110923863034555	0.6006002787008253
300	K	N	-18.95871	0.4776379419176355	-1.829896297520888	-2.2393351835971744	0.4677886161432093
300	K	P	-24.293701	1.527771648761651	-1.829896297520888	-2.574320080377737	0.6283631686139993
300	K	Q	-22.76535	0.38552095008921305	-1.829896297520888	-2.560694888174166	0.6232179226069247
300	K	R	-14.09967	-0.8722546413911973	-1.829896297520888	-2.220026925998419	0.4567477757530282
300	K	S	-24.483826	1.1777270798136459	-1.829896297520888	-2.637643729660333	0.659877800407332
300	K	T	-24.270935	1.325114266739122	-1.829896297520888	-2.595699509575265	0.6394040090041805
300	K	V	-24.20224	2.6515989490684047	-1.829896297520888	-2.4473202174875426	0.5677993354057241
300	K	W	-24.328552	2.338401176851769	-1.829896297520888	-2.4913519440275156	0.5892378604352021
300	K	Y	-24.60608	1.6935822340528117	-1.829896297520888	-2.5907910097132936	0.6374745417515275
301	C	A	-27.77005	-1.7750011613097372	-2.081170301673402	-4.067509821935991	0.9883160038589345
301	C	D	-27.876831	1.03033989288817	-2.081170301673402	-3.6363978020819903	0.9462964948011576
301	C	E	-27.724915	0.8461059092313251	-2.081170301673402	-3.6388524525487007	0.9466180726765998
301	C	F	-27.874207	-1.1117588201450956	-2.081170301673402	-3.9604525606627536	0.9812412905992067
301	C	G	-27.785248	-1.9408117466008976	-2.081170301673402	-4.101565504672077	0.9909958194876193
301	C	H	-27.653015	0.4407911451862664	-2.081170301673402	-3.683815439306489	0.9529424375602958
301	C	I	-27.617523	-0.8906780397568819	-2.081170301673402	-3.8861904947726833	0.9764176224675742
301	C	K	-27.64737	1.7304290307841803	-2.081170301673402	-3.520908316368179	0.9303247936541966
301	C	L	-27.888916	-1.2591460070705716	-2.081170301673402	-3.9887170586918343	0.9832779504770072
301	C	M	-27.930298	-1.7565777629440527	-2.081170301673402	-4.086526299219948	0.9896023153607032
301	C	N	-27.69806	-0.9091014381225662	-2.081170301673402	-3.900556479142568	0.9779183192196377
301	C	P	-27.780548	-1.959235144966582	-2.081170301673402	-4.104490928035738	0.9913173973630615
301	C	Q	-27.746826	-0.8169844462941438	-2.081170301673402	-3.8916701999383587	0.977167970843606
301	C	R	-27.897339	3.0200669163820946	-2.081170301673402	-3.4293727004669807	0.9151034408832672
301	C	S	-27.814636	-1.6091905760185767	-2.081170301673402	-4.042428269894362	0.987351270232608
301	C	T	-27.833557	-1.7565777629440527	-2.081170301673402	-4.072904910987223	0.9885303891092293
301	C	V	-25.997498	-1.240722608704887	-2.081170301673402	-3.73232744218074	0.9604459213206131
301	C	W	-27.963623	-1.5539203809215234	-2.081170301673402	-4.053103588365305	0.9875656554829028
301	C	Y	-27.756104	-2.1250457302577423	-2.081170301673402	-4.1336487239194595	0.9935684424911566
302	N	A	-27.677399	-0.522210072443192	-1.861685041417097	-3.3499504068744606	0.8996677028620431
302	N	C	-27.81195	-0.9091014381225662	-1.861685041417097	-3.433386189965156	0.9154250187587094
302	N	D	-27.62326	-0.22245119597837526	-1.861685041417097	-3.2947190601735787	0.8876621288455354
302	N	E	-27.816803	-0.3329915861724819	-1.861685041417097	-3.3390948251170967	0.8970950798585058
302	N	F	-27.534058	0.14103226872144947	-1.861685041417097	-3.227305104344622	0.8728695465751957
302	N	G	-27.637115	-0.6880206577343524	-1.861685041417097	-3.3716173959399534	0.9049201414942651
302	N	H	-27.572937	0.0723231778725767	-1.861685041417097	-3.242858968224608	0.8766212884553543
302	N	I	-27.6846	0.36211304910966347	-1.861685041417097	-3.216222127301735	0.8701897309465109
302	N	K	-27.733917	0.4776379419176355	-1.861685041417097	-3.2068399092736968	0.8679386858184157
302	N	L	-27.67517	-0.006354918204026561	-1.861685041417097	-3.268846345087031	0.8824096902133133
302	N	M	-27.705841	-0.5037866740775074	-1.861685041417097	-3.3509251435620206	0.8997748954871905
302	N	P	-27.703705	-1.1117588201450954	-1.861685041417097	-3.4534543775559237	0.9199271090148998
302	N	Q	-25.875122	-2.069775535160689	-1.861685041417097	-3.3897669090776077	0.908457498124129
302	N	R	-27.6203	1.7672758275155491	-1.861685041417097	-3.0299497138780476	0.8158430699967842
302	N	S	-27.668457	-1.4618033890931008	-1.861685041417097	-3.511544614695768	0.9292528674027227
302	N	T	-27.682251	-1.314416202167625	-1.861685041417097	-3.4866042913191886	0.926037088648301
302	N	V	-27.666565	0.012068480161658401	-1.861685041417097	-3.2648761504134196	0.881766534462429
302	N	W	-27.543304	-0.3011292920549782	-1.861685041417097	-3.295950223816695	0.888090899346125
302	N	Y	-27.713531	-0.9459482348539352	-1.861685041417097	-3.4259449753441764	0.9145674777575303
303	E	A	-23.856201	1.2329972749106992	-1.8352642235120844	-2.5720266365338382	0.6271840497373781
303	E	C	-23.841522	0.8461059092313251	-1.8352642235120844	-2.61945067992747	0.6502304641440669
303	E	D	-23.983673	-1.9776585433322666	-1.8352642235120844	-3.096318908636179	0.8397470254046522
303	E	F	-23.949524	1.8962396160753408	-1.8352642235120844	-2.5058337617888875	0.5977060778218458
303	E	G	-23.917175	1.067186689619539	-1.8352642235120844	-2.599218158472328	0.6412262836316861
303	E	H	-23.868225	1.827530525226468	-1.8352642235120844	-2.5044804625932646	0.5964197663200772
303	E	I	-20.085205	2.1173203964635547	-1.8352642235120844	-2.1295562513899116	0.4119412584414192
303	E	K	-17.400024	2.306538882734265	-1.8352642235120844	-1.9413375324447213	0.32929574445278165
303	E	L	-12.371277	1.7488524291498648	-1.8352642235120844	-1.8140239583587512	0.26819594811876946
303	E	M	-20.797302	1.2514206732763837	-1.8352642235120844	-2.281891944716967	0.4893343337978347
303	E	N	-23.922882	-0.3329915861724819	-1.8352642235120844	-2.798734992192828	0.7301961625040198
303	E	P	-22.751434	0.6434485272087958	-1.8352642235120844	-2.5342784949990085	0.6105691928395326
303	E	Q	-10.766724	-0.24087459434405978	-1.8352642235120844	-2.0451921497561885	0.37324472076321147
303	E	R	-23.794098	3.5961767683321795	-1.8352642235120844	-2.3344950858396265	0.5138814449565869
303	E	S	-23.913269	0.29340395826079047	-1.8352642235120844	-2.7031301717053466	0.6903205059491907
303	E	T	-23.82129	0.4407911451862664	-1.8352642235120844	-2.6722584267145537	0.6753135384285561
303	E	V	-19.256348	1.7672758275155491	-1.8352642235120844	-2.108555450143406	0.40207953692785936
303	E	W	-23.81897	1.4540780552989132	-1.8352642235120844	-2.541509362277433	0.6144281273448386
303	E	Y	-23.82306	0.8092591124999562	-1.8352642235120844	-2.622304983692932	0.6518383535212777
304	K	A	-16.52475	2.1173203964635547	-1.885226259273793	-2.0191339873324	0.36113195412155646
304	K	C	-23.197784	1.7304290307841803	-1.885226259273793	-2.546626212890284	0.617000750348376
304	K	D	-18.746307	2.1223048990774203	-1.885226259273793	-2.139374076118829	0.41676492657305175
304	K	E	-19.76889	2.306538882734265	-1.885226259273793	-2.1892671438093303	0.44131203773180405
304	K	F	-23.098572	2.780562737628196	-1.885226259273793	-2.431007753641377	0.5601886590202594
304	K	G	-23.237701	1.9515098111723943	-1.885226259273793	-2.5265924691586026	0.6078893772108479
304	K	H	-23.113525	-0.8722546413911971	-1.885226259273793	-2.9043453350067883	0.7732875978132705
304	K	I	-23.225952	3.0016435180164107	-1.885226259273793	-2.42454347478703	0.557080072890985
304	K	L	-23.341614	2.6331755507027204	-1.885226259273793	-2.4693249629200418	0.5785185979204631
304	K	M	-23.204224	2.1357437948292395	-1.885226259273793	-2.5038631239209637	0.5958838031943402
304	K	N	-13.978424	0.4776379419176355	-1.885226259273793	-2.1194273894525533	0.4073319755600815
304	K	P	-23.1781	1.527771648761651	-1.885226259273793	-2.5676466301675647	0.6254689677350198
304	K	Q	-10.12439	0.38552095008921305	-1.885226259273793	-2.0426293822268673	0.37174402401114803
304	K	R	-23.013397	-0.8722546413911973	-1.885226259273793	-2.894250877802443	0.7695358559331118
304	K	S	-23.136871	1.1777270798136459	-1.885226259273793	-2.6053488353216174	0.6444420623861078
304	K	T	-23.122803	1.325114266739122	-1.885226259273793	-2.585952197293333	0.6349019187479902
304	K	V	-23.113098	2.6515989490684047	-1.885226259273793	-2.4442401363009716	0.5665130239039554
304	K	W	-23.546722	2.338401176851769	-1.885226259273793	-2.518936499557645	0.604352020580984
304	K	Y	-23.238129	1.6935822340528117	-1.885226259273793	-2.5548708655425125	0.6205381069782399
305	H	A	-27.747559	0.8276825108656407	-2.153355036886225	-3.8164328724690746	0.9712723764604995
305	H	C	-27.720612	0.4407911451862664	-2.153355036886225	-3.865236779527182	0.975238503590953
305	H	D	-27.715302	2.011764508883313	-2.153355036886225	-3.6718672728148025	0.951334548183085
305	H	E	-27.687347	1.827530525226468	-2.153355036886225	-3.6877540687137538	0.953799978561475
305	H	F	-27.692566	1.490924852030282	-2.153355036886225	-3.726511064268467	0.9596955729445814
305	H	G	-27.547852	0.6618719255744803	-2.153355036886225	-3.810758074654558	0.970307642834173
305	H	I	-27.687775	1.7120056324184958	-2.153355036886225	-3.7005898344592687	0.9560510236895702
305	H	K	-27.66922	-0.8722546413911971	-2.153355036886225	-4.062231788001325	0.9878872333583449
305	H	L	-27.698212	1.3435376651048063	-2.153355036886225	-3.744727552902916	0.9621610033229714
305	H	M	-27.708313	0.8461059092313251	-2.153355036886225	-3.8085318617337087	0.9700932575838782
305	H	N	-27.83374	0.0723231778725767	-2.153355036886225	-3.9343497166338253	0.9798477864722908
305	H	P	-25.726868	0.23813376316373702	-2.153355036886225	-3.630751104053827	0.9457605316754207
305	H	Q	-27.647003	0.16444016970099895	-2.153355036886225	-3.8946334214293166	0.9774895487190481
305	H	R	-27.764984	0.4173832442067166	-2.153355036886225	-3.8747313894603352	0.9756672740915425
305	H	S	-25.943604	-0.11191080578426815	-2.153355036886225	-3.710032679659257	0.9574445278164863
305	H	T	-27.507751	0.03547638114120766	-2.153355036886225	-3.894440903643291	0.9773823560939008
305	H	V	-27.603027	1.3619610634704906	-2.153355036886225	-3.7292775971358316	0.9599099581948762
305	H	W	-27.4328	1.0487632912538545	-2.153355036886225	-3.744262832309341	0.9619466180726766
305	H	Y	-27.655884	0.40394434845489735	-2.153355036886225	-3.861398027426468	0.9744881552149212
306	D	A	-26.724274	1.4172312585675442	-1.9293152775188613	-3.090130407021377	0.8370672097759674
306	D	C	-26.651672	1.03033989288817	-1.9293152775188613	-3.1279639957807377	0.8488583985421803
306	D	E	-23.02591	-1.9776585433322666	-1.9293152775188613	-3.1909411432197103	0.8644013291885518
306	D	F	-26.855194	2.0804735997321857	-1.9293152775188613	-3.0338380955568534	0.817986922499732
306	D	G	-26.459839	1.2514206732763837	-1.9293152775188613	-3.075354183986835	0.8327795047700718
306	D	H	-26.587158	2.011764508883313	-1.9293152775188613	-3.0056046890152537	0.8074820452352878
306	D	I	-26.585571	2.3015543801203995	-1.9293152775188613	-2.9757087556989674	0.7968699753456963
306	D	K	-26.60965	2.1223048990774203	-1.9293152775188613	-2.9970266253581164	0.8042662664808661
306	D	L	-26.708588	1.9330864128067098	-1.9293152775188613	-3.029948840585771	0.8157358773716369
306	D	M	-26.709076	1.4356546569332287	-1.9293152775188613	-3.0859471218344106	0.8357808982741988
306	D	N	-19.753021	-0.22245119597837526	-1.9293152775188613	-2.6022297001666175	0.6427269803837496
306	D	P	-26.699097	0.8276825108656405	-1.9293152775188613	-3.1603914837722553	0.8563618823024975
306	D	Q	-26.63208	-0.3145681878067974	-1.9293152775188613	-3.3167132597515403	0.8928073748526102
306	D	R	-25.20462	3.4119427846753343	-1.9293152775188613	-2.703943809070377	0.6910708543252224
306	D	S	-24.416779	0.4776379419176352	-1.9293152775188613	-2.9278027066817134	0.781970200450209
306	D	T	-26.546844	0.6250251288431113	-1.9293152775188613	-3.1674917008466807	0.858398542180298
306	D	V	-26.705658	1.9515098111723943	-1.9293152775188613	-3.027592029164734	0.8145567584950155
306	D	W	-26.878052	1.6383120389557582	-1.9293152775188613	-3.0849447267035823	0.8353521277736091
306	D	Y	-26.677063	0.9934930961568009	-1.9293152775188613	-3.135999188437454	0.8504662879193912
307	E	A	-23.381897	1.2329972749106992	-1.9468065670431358	-2.7545790907459864	0.7133669203558796
307	E	C	-24.438751	0.8461059092313251	-1.9468065670431358	-2.918204072293564	0.7784328438203452
307	E	D	-24.619476	-1.9776585433322666	-1.9468065670431358	-3.400244863896563	0.910922928502519
307	E	F	-24.523956	1.8962396160753408	-1.9468065670431358	-2.802560663738592	0.7314824740057884
307	E	G	-24.557404	1.067186689619539	-1.9468065670431358	-2.903275122105449	0.7725372494372387
307	E	H	-24.52472	1.827530525226468	-1.9468065670431358	-2.8101111681634077	0.7339479043841783
307	E	I	-22.935272	2.1173203964635547	-1.9468065670431358	-2.6095194800012593	0.6456211812627292
307	E	K	-24.738373	2.306538882734265	-1.9468065670431358	-2.7846779967633357	0.7246221459963554
307	E	L	-23.2948	1.7488524291498648	-1.9468065670431358	-2.6854060332306213	0.6814235180619573
307	E	M	-24.292633	1.2514206732763837	-1.9468065670431358	-2.8505062207873824	0.7516346875334977
307	E	N	-24.353638	-0.3329915861724819	-1.9468065670431358	-3.0790854035274324	0.8335298531461035
307	E	P	-24.501068	0.6434485272087958	-1.9468065670431358	-2.9522965372147185	0.7895808768356737
307	E	Q	-24.55606	-0.24087459434405978	-1.9468065670431358	-3.087543098226662	0.8362096687747883
307	E	R	-24.47583	3.5961767683321795	-1.9468065670431358	-2.6425545766865763	0.6625576160360167
307	E	S	-11.726593	0.29340395826079047	-1.9468065670431358	-2.2170915761776424	0.45513988637581737
307	E	T	-24.470428	0.4407911451862664	-1.9468065670431358	-2.9767807350049664	0.7972987458462858
307	E	V	-21.190521	1.7672758275155491	-1.9468065670431358	-2.486940386242888	0.5876299710579912
307	E	W	-24.633972	1.4540780552989132	-1.9468065670431358	-2.8649501956293975	0.7582806302926358
307	E	Y	-24.597351	0.8092591124999562	-1.9468065670431358	-2.9411047757478475	0.7860435202058098
308	E	A	-27.674194	1.2329972749106992	-2.0423529071169217	-3.4926820451883254	0.9268946296494801
308	E	C	-27.55835	0.8461059092313251	-2.0423529071169217	-3.525598988753101	0.930967949405081
308	E	D	-27.445953	-1.9776585433322666	-2.0423529071169217	-3.971527293285905	0.9818844463500911
308	E	F	-27.865204	1.8962396160753408	-2.0423529071169217	-3.4431158011454777	0.9178904491370994
308	E	G	-27.679474	1.067186689619539	-2.0423529071169217	-3.5140088380099463	0.9294672526530174
308	E	H	-27.796448	1.827530525226468	-2.0423529071169217	-3.440923123251122	0.9175688712616572
308	E	I	-27.72818	2.1173203964635547	-2.0423529071169217	-3.4005666104209396	0.9110301211276665
308	E	K	-27.787476	2.306538882734265	-2.0423529071169217	-3.389695233840069	0.9083503054989817
308	E	L	-27.64386	1.7488524291498648	-2.0423529071169217	-3.428284095259856	0.9146746703826777
308	E	M	-27.4422	1.2514206732763837	-2.0423529071169217	-3.458305225722868	0.9207846500160789
308	E	N	-27.539062	-0.3329915861724819	-2.0423529071169217	-3.6934096124781	0.9549790974380963
308	E	P	-27.707764	0.6434485272087958	-2.0423529071169217	-3.573395112658991	0.9373995069139244
308	E	Q	-27.7146	-0.24087459434405978	-2.0423529071169217	-3.7033298676999724	0.9563726015650124
308	E	R	-25.758911	3.5961767683321795	-2.0423529071169217	-3.00890233046212	0.8082323936113195
308	E	S	-27.691284	0.29340395826079047	-2.0423529071169217	-3.6199910133737054	0.9445814127987995
308	E	T	-27.717072	0.4407911451862664	-2.0423529071169217	-3.602658403636517	0.942008789795262
308	E	V	-27.46167	1.7672758275155491	-2.0423529071169217	-3.401019204464885	0.9111373137528138
308	E	W	-27.565369	1.4540780552989132	-2.0423529071169217	-3.4510597207097673	0.9194983385143102
308	E	Y	-27.671448	0.8092591124999562	-2.0423529071169217	-3.5461513893150114	0.9343981134097974
309	F	A	-27.779175	-1.4986501858244698	-1.9450605710077857	-3.7093987250746805	0.9572301425661914
309	F	C	-27.636047	-1.1117588201450956	-1.9450605710077857	-3.6196285920282136	0.9442598349233573
309	F	D	-27.817993	2.0804735997321857	-1.9450605710077857	-3.1995431271064705	0.8669739521920892
309	F	E	-27.505402	1.8962396160753408	-1.9450605710077857	-3.175541354703567	0.8605423946832458
309	F	G	-27.725616	-1.3328396005333096	-1.9450605710077857	-3.6715848764912264	0.9512273555579376
309	F	H	-27.686798	1.490924852030282	-1.9450605710077857	-3.2462040663560647	0.8771572515810913
309	F	I	-27.72232	-1.9408117466008976	-1.9450605710077857	-3.7852570991095513	0.9674134419551935
309	F	K	-27.602325	2.780562737628196	-1.9450605710077857	-3.101603352158995	0.8415693000321578
309	F	L	-27.746796	-2.0145053400636357	-1.9450605710077857	-3.8030567650153357	0.9693429092078465
309	F	M	-27.6268	-1.5170735841901544	-1.9450605710077857	-3.691544880965057	0.9546575195626541
309	F	N	-27.661407	0.14103226872144947	-1.9450605710077857	-3.4205755488299037	0.9143530925072355
309	F	P	-27.696991	-0.9091014381225664	-1.9450605710077857	-3.5929021029227073	0.9402937077929039
309	F	Q	-27.740631	0.23314926054987162	-1.9450605710077857	-3.4181635875880567	0.9138171293814985
309	F	R	-27.689789	4.0702006232261105	-1.9450605710077857	-3.0129023112150115	0.8094115124879409
309	F	S	-27.404236	-0.559056869174561	-1.9450605710077857	-3.4937617551315547	0.9270018222746275
309	F	T	-27.838074	-0.7064440561000368	-1.9450605710077857	-3.578374409307233	0.9382570479151034
309	F	V	-26.01056	-2.03292873842932	-1.9450605710077857	-3.5751791517431504	0.9377210847893664
309	F	W	-27.87793	-1.7197309662126836	-1.9450605710077857	-3.7646397969188214	0.9646264337013614
309	F	Y	-27.684906	-1.0749120234137266	-1.9450605710077857	-3.619959070021354	0.9443670275485047
310	C	A	-27.632507	-1.7750011613097372	-2.111685783563128	-4.120351803791504	0.9922821309893879
310	C	D	-27.56131	1.03033989288817	-2.111685783563128	-3.6643694332112764	0.949941044056169
310	C	E	-27.716675	0.8461059092313251	-2.111685783563128	-3.7097330945234783	0.9573373351913388
310	C	F	-27.702576	-1.1117588201450956	-2.111685783563128	-4.008431849975897	0.9844570693536284
310	C	G	-27.552277	-1.9408117466008976	-2.111685783563128	-4.141148446108582	0.9939972129917461
310	C	H	-27.667175	0.4407911451862664	-2.111685783563128	-3.7578182067268027	0.9637688927001822
310	C	I	-27.753052	-0.8906780397568819	-2.111685783563128	-3.9771147805140323	0.9822060242255333
310	C	K	-27.567047	1.7304290307841803	-2.111685783563128	-3.581787838183046	0.9387930110408403
310	C	L	-27.702423	-1.2591460070705716	-2.111685783563128	-4.034603969068824	0.986815307106871
310	C	M	-27.704437	-1.7565777629440527	-2.111685783563128	-4.126859441920386	0.9929252867402723
310	C	N	-27.550354	-0.9091014381225662	-2.111685783563128	-3.952062575747072	0.9807053274734698
310	C	P	-27.513824	-1.959235144966582	-2.111685783563128	-4.1394143031992	0.9937828277414514
310	C	Q	-27.623474	-0.8169844462941438	-2.111685783563128	-3.9465063320164875	0.9802765569728803
310	C	R	-27.686096	3.0200669163820946	-2.111685783563128	-3.4717959017370665	0.923571658269911
310	C	S	-27.659454	-1.6091905760185767	-2.111685783563128	-4.092769569384155	0.9900310858612927
310	C	T	-27.686218	-1.7565777629440527	-2.111685783563128	-4.124318372334949	0.9928180941151249
310	C	V	-27.696198	-1.240722608704887	-2.111685783563128	-4.0304346644056555	0.9862793439811341
310	C	W	-27.675262	-1.5539203809215234	-2.111685783563128	-4.084661217502931	0.9893879301104084
310	C	Y	-27.829773	-2.1250457302577423	-2.111685783563128	-4.21600643429034	0.9973201843713152
311	D	A	-27.779968	1.4172312585675442	-2.1181645974598915	-3.662839692073619	0.9497266588058741
311	D	C	-27.701447	1.03033989288817	-2.1181645974598915	-3.699274278981983	0.9556222531889806
311	D	E	-27.684235	-1.9776585433322666	-2.1181645974598915	-4.182078839148783	0.9962482581198413
311	D	F	-27.628265	2.0804735997321857	-2.1181645974598915	-3.568004143998266	0.9365419659127452
311	D	G	-27.621063	1.2514206732763837	-2.1181645974598915	-3.6605819502133032	0.949405080930432
311	D	H	-27.834015	2.011764508883313	-2.1181645974598915	-3.6039499483637143	0.9421159824204095
311	D	I	-27.815826	2.3015543801203995	-2.1181645974598915	-3.5717084021779297	0.9368635437881874
311	D	K	-27.793427	2.1223048990774203	-2.1181645974598915	-3.586725043694053	0.9395433594168722
311	D	L	-27.520477	1.9330864128067098	-2.1181645974598915	-3.5686235511781943	0.9366491585378925
311	D	M	-27.81247	1.4356546569332287	-2.1181645974598915	-3.6652214435810198	0.9502626219316112
311	D	N	-27.595795	-0.22245119597837526	-2.1181645974598915	-3.8614644650787318	0.9745953478400686
311	D	P	-27.830872	0.8276825108656405	-2.1181645974598915	-3.7435667545232048	0.9616250401972344
311	D	Q	-27.722626	-0.3145681878067974	-2.1181645974598915	-3.8935576558762155	0.9772751634687533
311	D	R	-27.78357	3.4119427846753343	-2.1181645974598915	-3.46878489554333	0.9232500803944689
311	D	S	-27.688782	0.4776379419176352	-2.1181645974598915	-3.7710986364355454	0.9654839747025404
311	D	T	-27.617218	0.6250251288431113	-2.1181645974598915	-3.7408330008524695	0.9610890770714975
311	D	V	-27.68338	1.9515098111723943	-2.1181645974598915	-3.5892645432251977	0.9401865151677564
311	D	W	-27.800262	1.6383120389557582	-2.1181645974598915	-3.6400758756427645	0.9467252653017473
311	D	Y	-27.676666	0.9934930961568009	-2.1181645974598915	-3.7005092144185063	0.9559438310644228
312	M	A	-26.280792	-2.1434691286234266	-2.0126298626956474	-3.7811706067974855	0.9668774788294565
312	M	C	-26.237854	-1.7565777629440527	-2.0126298626956474	-3.7003940810288887	0.9558366384392754
312	M	D	-26.438599	1.4356546569332287	-2.0126298626956474	-3.234145134459129	0.8744774359524065
312	M	E	-26.363373	1.2514206732763837	-2.0126298626956474	-3.2464767269299872	0.877371636831386
312	M	F	-26.127777	-1.5170735841901544	-2.0126298626956474	-3.641346772600963	0.9470468431771895
312	M	G	-26.333069	-1.9776585433322666	-2.0126298626956474	-3.755265469881018	0.9632329295744453
312	M	H	-26.311981	0.8461059092313251	-2.0126298626956474	-3.29109681050355	0.8871261657197985
312	M	I	-26.280792	-1.2959928038019406	-2.0126298626956474	-3.6205633614143236	0.9446886054239468
312	M	K	-26.283752	2.1357437948292395	-2.0126298626956474	-3.1369054604142073	0.8508950584199807
312	M	L	-20.814758	-1.66446077111563	-2.0126298626956474	-3.1145876159018275	0.8454282345374639
312	M	N	-26.164764	-0.5037866740775074	-2.0126298626956474	-3.470038230868377	0.9234644656447636
312	M	P	-24.546356	-1.5539203809215234	-2.0126298626956474	-3.45702400282896	0.9205702647657841
312	M	Q	-26.16864	-0.4116696822490852	-2.0126298626956474	-3.4556939712404287	0.9203558795154894
312	M	R	-26.169067	3.4253816804271535	-2.0126298626956474	-3.005969892978562	0.8076964304855826
312	M	S	-26.244873	-1.203875811973518	-2.0126298626956474	-3.599440967340639	0.9414728266695251
312	M	T	-21.407318	-1.351262998898994	-2.0126298626956474	-3.1059125769289495	0.8426412262836317
312	M	V	-23.676636	-1.6460373727499458	-2.0126298626956474	-3.3783587776923953	0.9063136456211812
312	M	W	-26.288177	-1.9592351449665824	-2.0126298626956474	-3.745885614780093	0.9625897738235609
312	M	Y	-26.32782	-1.7197309662126836	-2.0126298626956474	-3.704975469957077	0.9566941794404545
313	L	A	-25.496887	-1.6460373727499458	-1.9453368280811447	-3.4375338987336144	0.9162825597598885
313	L	C	-25.354187	-1.2591460070705716	-1.9453368280811447	-3.3491068276051457	0.8994533176117483
313	L	D	-25.559204	1.9330864128067098	-1.9453368280811447	-2.9179669884766444	0.7782184585700503
313	L	E	-25.61795	1.7488524291498648	-1.9453368280811447	-2.945289769982342	0.7877586022081681
313	L	F	-25.466125	-2.0145053400636357	-1.9453368280811447	-3.504503099711175	0.928502519026691
313	L	G	-25.460663	-1.4802267874587853	-1.9453368280811447	-3.4022478193503574	0.911458891628256
313	L	H	-25.51764	1.3435376651048063	-1.9453368280811447	-2.9797534089951125	0.7980490942223175
313	L	I	-24.075226	-1.793424559675422	-1.9453368280811447	-3.3003281549010377	0.8889484403473041
313	L	K	-25.287323	2.6331755507027204	-1.9453368280811447	-2.8149659869225543	0.7359845642619788
313	L	M	-20.021606	-1.66446077111563	-1.9453368280811447	-2.904477383984857	0.7735019830635652
313	L	N	-25.629425	-0.006354918204026561	-1.9453368280811447	-3.1759254426381895	0.8607567799335406
313	L	P	-25.44748	-1.056488625048042	-1.9453368280811447	-3.324548696692872	0.8942008789795262
313	L	Q	-25.420197	0.08576207362439592	-1.9453368280811447	-3.1365150080528323	0.8505734805445385
313	L	R	-25.519257	3.9228134363006344	-1.9453368280811447	-2.7388821033624846	0.7069353628470362
313	L	S	-25.297577	-0.7064440561000368	-1.9453368280811447	-3.246581449698458	0.8774788294565334
313	L	T	-25.40036	-0.8538312430255128	-1.9453368280811447	-3.283856840556593	0.8854110837174403
313	L	V	-25.527649	-2.1434691286234266	-1.9453368280811447	-3.5374662804655386	0.9334333797834709
313	L	W	-17.712982	-1.8671181531381595	-1.9453368280811447	-2.7955260880945336	0.728909851002251
313	L	Y	-25.2872	-1.2222992103392025	-1.9453368280811447	-3.334421696212031	0.8961303462321792
314	R	A	-26.093414	3.406958282061469	-2.054276735766726	-3.0929887365898647	0.8381391360274413
314	R	C	-26.112305	3.0200669163820946	-2.054276735766726	-3.127060413322975	0.8486440132918855
314	R	D	-26.26767	3.4119427846753343	-2.054276735766726	-3.114886063886009	0.8455354271626112
314	R	E	-26.306	3.5961767683321795	-2.054276735766726	-3.105698711696098	0.8425340336584843
314	R	F	-26.061066	4.0702006232261105	-2.054276735766726	-3.040673925451514	0.820452352878122
314	R	G	-20.81778	3.241147696770309	-2.054276735766726	-2.5565638163571585	0.6211812627291242
314	R	H	-26.185852	0.4173832442067166	-2.054276735766726	-3.4283981091552835	0.914781863007825
314	R	I	-26.005371	4.291281403614324	-2.054276735766726	-3.019145682355332	0.8118769428663308
314	R	K	-20.310974	-0.8722546413911973	-2.054276735766726	-3.0281667434573705	0.8149855289956051
314	R	L	-26.20697	3.9228134363006344	-2.054276735766726	-3.069359004911869	0.831171615392861
314	R	M	-26.06897	3.4253816804271535	-2.054276735766726	-3.0884412894088156	0.836424054025083
314	R	N	-26.117401	1.7672758275155491	-2.054276735766726	-3.2501551635696284	0.8783363704577125
314	R	P	-26.15091	2.817409534359565	-2.054276735766726	-3.149678438681991	0.8533604887983707
314	R	Q	-26.316742	1.6751588356871272	-2.054276735766726	-3.2859932993046774	0.886161432093472
314	R	S	-26.376099	2.46736496541156	-2.054276735766726	-3.211064555958214	0.8686890341944474
314	R	T	-26.01352	2.614752152337036	-2.054276735766726	-3.150699440212718	0.8538964519241076
314	R	V	-26.077637	3.941236834666319	-2.054276735766726	-3.0515779194246035	0.8250616357594598
314	R	W	-26.414246	3.628039062449683	-2.054276735766726	-3.11731681740855	0.8460713902883482
314	R	Y	-25.980408	2.983220119650725	-2.054276735766726	-3.11349351773678	0.8449994640368743
315	L	A	-26.672638	-1.6460373727499458	-2.0776226074289608	-3.885569190132586	0.9763104298424269
315	L	C	-26.806152	-1.2591460070705716	-2.0776226074289608	-3.83217181498027	0.972237110086826
315	L	D	-26.838959	1.9330864128067098	-2.0776226074289608	-3.380396171245123	0.907063993997213
315	L	E	-26.693329	1.7488524291498648	-2.0776226074289608	-3.381190053276946	0.9072783792475078
315	L	F	-21.559479	-2.0145053400636357	-2.0776226074289608	-3.3937602759980274	0.9093150391253082
315	L	G	-26.746674	-1.4802267874587853	-2.0776226074289608	-3.8644865490055924	0.9750241183406582
315	L	H	-26.749176	1.3435376651048063	-2.0776226074289608	-3.43536046609816	0.9160681745095938
315	L	I	-26.88565	-1.793424559675422	-2.0776226074289608	-3.941760358237389	0.9800621717225855
315	L	K	-26.619965	2.6331755507027204	-2.0776226074289608	-3.2815078555506245	0.8851966984671454
315	L	M	-26.790588	-1.66446077111563	-2.0776226074289608	-3.9046363775327246	0.9781327044699325
315	L	N	-26.836884	-0.006354918204026561	-2.0776226074289608	-3.6294351733442705	0.9456533390502734
315	L	P	-26.941101	-1.056488625048042	-2.0776226074289608	-3.8142793101660315	0.9709507985850574
315	L	Q	-26.684967	0.08576207362439592	-2.0776226074289608	-3.595528157769742	0.9408296709186408
315	L	R	-26.981323	3.9228134363006344	-2.0776226074289608	-3.2252357485999648	0.8719048129488691
315	L	S	-26.592743	-0.7064440561000368	-2.0776226074289608	-3.7083133071463146	0.9570157573158967
315	L	T	-27.014801	-0.8538312430255128	-2.0776226074289608	-3.7892076050463994	0.9678422124557831
315	L	V	-26.684448	-2.1434691286234266	-2.0776226074289608	-3.9832934907132764	0.9826347947261228
315	L	W	-26.677643	-1.8671181531381595	-2.0776226074289608	-3.9283136149919846	0.9794190159717011
315	L	Y	-26.643982	-1.2222992103392025	-2.0776226074289608	-3.8041363724291046	0.9695572944581413
316	F	A	-26.338043	-1.4986501858244698	-1.855951841074414	-3.327969574506614	0.8947368421052632
316	F	C	-26.167267	-1.1117588201450956	-1.855951841074414	-3.2362328569313004	0.8747990138278486
316	F	D	-26.251862	2.0804735997321857	-1.855951841074414	-2.8015692235150627	0.7309465108800515
316	F	E	-26.27475	1.8962396160753408	-1.855951841074414	-2.8240318995703007	0.740165076642727
316	F	G	-26.24524	-1.3328396005333096	-1.855951841074414	-3.285695083644309	0.8859470468431772
316	F	H	-26.22818	1.490924852030282	-1.855951841074414	-2.8635416555113973	0.7577446671668989
316	F	I	-16.563599	-1.9408117466008976	-1.855951841074414	-2.563692300359292	0.623861078357809
316	F	K	-26.23758	2.780562737628196	-1.855951841074414	-2.731898055465713	0.7033980062171723
316	F	L	-26.204498	-2.0145053400636357	-1.855951841074414	-3.408981156969406	0.9125308178797299
316	F	M	-26.18637	-1.5170735841901544	-1.855951841074414	-3.3118773524748084	0.8916282559759888
316	F	N	-26.311646	0.14103226872144947	-1.855951841074414	-3.0521861479169035	0.8254904062600493
316	F	P	-26.268585	-0.9091014381225664	-1.855951841074414	-3.2140082580907787	0.869653767820774
316	F	Q	-26.160004	0.23314926054987162	-1.855951841074414	-3.0192584598597083	0.8119841354914782
316	F	R	-26.174377	4.0702006232261105	-1.855951841074414	-2.6229323482172116	0.6522671240218673
316	F	S	-26.214813	-0.559056869174561	-1.855951841074414	-3.1484885616476235	0.8529317182977811
316	F	T	-26.249176	-0.7064440561000368	-1.855951841074414	-3.1772356475831667	0.8610783578089828
316	F	V	-26.14154	-2.03292873842932	-1.855951841074414	-3.404545309443197	0.9123164326294351
316	F	W	-26.382019	-1.7197309662126836	-1.855951841074414	-3.3750309534474066	0.905992067745739
316	F	Y	-24.015717	-1.0749120234137266	-1.855951841074414	-2.9742583833977103	0.7963340122199593
317	D	A	-26.700226	1.4172312585675442	-1.8320061743289582	-2.885447652727983	0.7662128845535428
317	D	C	-26.699951	1.03033989288817	-1.8320061743289582	-2.9328230721233726	0.7831493193268303
317	D	E	-19.77771	-1.9776585433322666	-1.8320061743289582	-2.7107986837289726	0.6947154035802336
317	D	F	-26.751923	2.0804735997321857	-1.8320061743289582	-2.8186156877103565	0.7374852610140422
317	D	G	-26.722656	1.2514206732763837	-1.8320061743289582	-2.9083219933700257	0.7752170650659235
317	D	H	-26.6279	2.011764508883313	-1.8320061743289582	-2.809448404915714	0.7336263265087362
317	D	I	-26.690979	2.3015543801203995	-1.8320061743289582	-2.7880683444965535	0.7256940722478293
317	D	K	-26.566223	2.1223048990774203	-1.8320061743289582	-2.7898257722546687	0.7265516132490085
317	D	L	-26.659576	1.9330864128067098	-1.8320061743289582	-2.821978699086195	0.7388787651409583
317	D	M	-26.722992	1.4356546569332287	-1.8320061743289582	-2.8862804166710947	0.7665344624289849
317	D	N	-26.595978	-0.22245119597837526	-1.8320061743289582	-3.0960290341950545	0.8391038696537678
317	D	P	-26.602448	0.8276825108656405	-1.8320061743289582	-2.9461633261573845	0.7880801800836102
317	D	Q	-26.922699	-0.3145681878067974	-1.8320061743289582	-3.1537492202234243	0.8545396076749919
317	D	R	-26.762909	3.4119427846753343	-1.8320061743289582	-2.6991790555079747	0.6888198091971273
317	D	S	-26.683228	0.4776379419176352	-1.8320061743289582	-3.0042071615550556	0.8066245042341087
317	D	T	-26.670624	0.6250251288431113	-1.8320061743289582	-2.9822392880184454	0.799549790974381
317	D	V	-26.735046	1.9515098111723943	-1.8320061743289582	-2.8299708589662558	0.7428448922714117
317	D	W	-26.802948	1.6383120389557582	-1.8320061743289582	-2.8734421377710206	0.7608532532961733
317	D	Y	-26.60144	0.9934930961568009	-1.8320061743289582	-2.924545618284552	0.7811126594490299
318	F	A	-26.027252	-1.4986501858244698	-2.0082014374355133	-3.6151695618178694	0.9434022939221781
318	F	C	-26.031586	-1.1117588201450956	-2.0082014374355133	-3.5459235731381096	0.9341837281595027
318	F	D	-26.022614	2.0804735997321857	-2.0082014374355133	-3.0992838578047435	0.8407117590309787
318	F	E	-26.071198	1.8962396160753408	-2.0082014374355133	-3.124965278253101	0.847679279665559
318	F	G	-26.029022	-1.3328396005333096	-2.0082014374355133	-3.5850718767076017	0.9393289741665773
318	F	H	-26.083252	1.490924852030282	-2.0082014374355133	-3.1719897005016295	0.8595776610569192
318	F	I	-25.813751	-1.9408117466008976	-2.0082014374355133	-3.6721247174280887	0.9514417408082324
318	F	K	-26.01828	2.780562737628196	-2.0082014374355133	-3.0308980701777797	0.8163790331225211
318	F	L	-26.007263	-2.0145053400636357	-2.0082014374355133	-3.710829127047562	0.9577661056919284
318	F	M	-26.197968	-1.5170735841901544	-2.0082014374355133	-3.640317463127312	0.9468324579268946
318	F	N	-26.04367	0.14103226872144947	-2.0082014374355133	-3.344873565988988	0.8989173544860114
318	F	P	-25.856018	-0.9091014381225664	-2.0082014374355133	-3.4885919642882435	0.9265730517740379
318	F	Q	-25.975616	0.23314926054987162	-2.0082014374355133	-3.3227987769083165	0.8937721084789366
318	F	R	-26.060028	4.0702006232261105	-2.0082014374355133	-2.9353209937355205	0.7842212455783042
318	F	S	-26.02295	-0.559056869174561	-2.0082014374355133	-3.4510001581629526	0.9193911458891628
318	F	T	-25.962402	-0.7064440561000368	-2.0082014374355133	-3.4676859540120613	0.9228213098938793
318	F	V	-25.993103	-2.03292873842932	-2.0082014374355133	-3.712651567785773	0.958194876192518
318	F	W	-25.988922	-1.7197309662126836	-2.0082014374355133	-3.6516941066312896	0.9480115768035159
318	F	Y	-15.127838	-1.0749120234137266	-2.0082014374355133	-2.670212792365559	0.674455997427377
319	N	A	-27.789978	-0.522210072443192	-1.7707786624793536	-3.1869975140406854	0.8635437881873728
319	N	C	-27.822754	-0.9091014381225662	-1.7707786624793536	-3.2562168584995748	0.879837067209776
319	N	D	-27.573944	-0.22245119597837526	-1.7707786624793536	-3.109189568353008	0.8437131525351056
319	N	E	-27.75174	-0.3329915861724819	-1.7707786624793536	-3.1512932336276727	0.854003644549255
319	N	F	-27.826477	0.14103226872144947	-1.7707786624793536	-3.089371904882327	0.83696001715082
319	N	G	-27.723999	-0.6880206577343524	-1.7707786624793536	-3.2050405571324627	0.8676171079429735
319	N	H	-27.84613	0.0723231778725767	-1.7707786624793536	-3.102303881734499	0.8418908779076
319	N	I	-27.793121	0.36211304910966347	-1.7707786624793536	-3.0527061552043464	0.825704791510344
319	N	K	-27.906952	0.4776379419176355	-1.7707786624793536	-3.0524426014782775	0.8255975988851967
319	N	L	-27.6185	-0.006354918204026561	-1.7707786624793536	-3.0822765384517847	0.8349233572730196
319	N	M	-27.928314	-0.5037866740775074	-1.7707786624793536	-3.2034618527021506	0.8672955300675314
319	N	P	-27.764923	-1.1117588201450954	-1.7707786624793536	-3.283324157970127	0.8853038910922929
319	N	Q	-27.69632	-2.069775535160689	-1.7707786624793536	-3.4525833073519836	0.9196055311394576
319	N	R	-27.678833	1.7672758275155491	-1.7707786624793536	-2.8594086163358137	0.7553864294136563
319	N	S	-27.752106	-1.4618033890931008	-1.7707786624793536	-3.3445347836021533	0.8985957766105692
319	N	T	-27.782715	-1.314416202167625	-1.7707786624793536	-3.3219574869842265	0.8936649158537893
319	N	V	-27.526367	0.012068480161658401	-1.7707786624793536	-3.0667366660820266	0.8300996891413871
319	N	W	-27.742859	-0.3011292920549782	-1.7707786624793536	-3.145021988775975	0.852074177296602
319	N	Y	-27.805786	-0.9459482348539352	-1.7707786624793536	-3.2601689783830765	0.8809089934612498
320	K	A	-21.738617	2.1173203964635547	-1.5529854682825064	-1.7722518268480227	0.24965162396827098
320	K	C	-21.927124	1.7304290307841803	-1.5529854682825064	-1.830665272336255	0.2754850466287919
320	K	D	-21.632324	2.1223048990774203	-1.5529854682825064	-1.7623548448750084	0.24557830421267016
320	K	E	-21.817535	2.306538882734265	-1.5529854682825064	-1.7601161311663276	0.2442919927109015
320	K	F	-21.750336	2.780562737628196	-1.5529854682825064	-1.7092741661976076	0.22113838567906527
320	K	G	-21.71991	1.9515098111723943	-1.5529854682825064	-1.788000805483968	0.25661914460285135
320	K	H	-21.876404	-0.8722546413911971	-1.5529854682825064	-2.1923728934887934	0.44334869760960444
320	K	I	-21.762604	3.0016435180164107	-1.5529854682825064	-1.6909444875142148	0.21395647979419016
320	K	L	-16.935669	2.6331755507027204	-1.5529854682825064	-1.3945606991805912	0.11801908028727623
320	K	M	-21.894287	2.1357437948292395	-1.5529854682825064	-1.7842791910208184	0.25447529209990355
320	K	N	-21.972748	0.4776379419176355	-1.5529854682825064	-1.9917691998735458	0.3496623432307857
320	K	P	-21.85849	1.527771648761651	-1.5529854682825064	-1.8475048396287566	0.2833101082645514
320	K	Q	-18.093903	0.38552095008921305	-1.5529854682825064	-1.7183631958578953	0.22692678743702432
320	K	R	-8.0407715	-0.8722546413911973	-1.5529854682825064	-1.616594532518315	0.18694393825704791
320	K	S	-21.63504	1.1777270798136459	-1.5529854682825064	-1.8695504133577052	0.2927430592775217
320	K	T	-15.943176	1.325114266739122	-1.5529854682825064	-1.48808727659093	0.14342373244720763
320	K	V	-21.661652	2.6515989490684047	-1.5529854682825064	-1.713191799385243	0.22371100868260263
320	K	W	-21.858032	2.338401176851769	-1.5529854682825064	-1.7605912530879029	0.24461357058634367
320	K	Y	-21.833038	1.6935822340528117	-1.5529854682825064	-1.8263146647548014	0.2739843498767285
321	Q	A	-20.550446	-0.4300930806147697	-1.722965449414177	-2.286064096747221	0.4912638010504877
321	Q	C	-24.716919	-0.8169844462941438	-1.722965449414177	-2.7535321283036684	0.7128309572301426
321	Q	D	-24.734314	-0.3145681878067974	-1.722965449414177	-2.673358250997532	0.6759566941794405
321	Q	E	-10.689972	-0.24087459434405978	-1.722965449414177	-1.8302987573364917	0.2751634687533498
321	Q	F	-24.571106	0.23314926054987162	-1.722965449414177	-2.5716350105601102	0.6267552792367885
321	Q	G	-24.455627	-0.59590366590593	-1.722965449414177	-2.6867466947154295	0.6822810590631364
321	Q	H	-24.871124	0.16444016970099895	-1.722965449414177	-2.61634984304665	0.6484081895165612
321	Q	I	-24.688965	0.4542300409380856	-1.722965449414177	-2.553653154900143	0.620002143852503
321	Q	K	-21.196106	0.38552095008921305	-1.722965449414177	-2.215169192724984	0.4533176117483117
321	Q	L	-24.939331	0.08576207362439592	-1.722965449414177	-2.6359587847864723	0.6590202594061528
321	Q	M	-24.693237	-0.4116696822490852	-1.722965449414177	-2.6840415281890886	0.6806731696859256
321	Q	N	-19.978851	-2.069775535160689	-1.722965449414177	-2.5364096077376335	0.6115339264658591
321	Q	P	-24.805847	-1.0196418283166735	-1.722965449414177	-2.7986352549891866	0.7299817772537249
321	Q	R	-23.589111	1.6751588356871272	-1.722965449414177	-2.278085461656129	0.4871904812948869
321	Q	S	-24.826324	-1.3696863972646787	-1.722965449414177	-2.8633002406745467	0.7575302819166041
321	Q	T	-23.354279	-1.2222992103392025	-1.722965449414177	-2.674749559693615	0.6767070425554722
321	Q	V	-24.738373	0.10418547199008044	-1.722965449414177	-2.609784624481191	0.6460499517633187
321	Q	W	-24.907196	-0.2090123002265557	-1.722965449414177	-2.6769716229690053	0.6782077393075356
321	Q	Y	-24.74411	-0.8538312430255128	-1.722965449414177	-2.7629340808885856	0.7163683138600064
322	A	C	-27.508575	-1.7750011613097372	-1.769147544545169	-3.3662817887125778	0.9030978668667595
322	A	D	-27.665527	1.4172312585675442	-1.769147544545169	-2.894535151388215	0.7700718190588488
322	A	E	-27.591125	1.2329972749106992	-1.769147544545169	-2.906355075705208	0.7743595240647444
322	A	F	-27.639832	-1.4986501858244698	-1.769147544545169	-3.3325901047509894	0.8955943831064422
322	A	G	-27.466125	-1.996081941697951	-1.769147544545169	-3.4031255551286743	0.9117804695036982
322	A	H	-27.609161	0.8276825108656407	-1.769147544545169	-2.960284364700746	0.7922606924643585
322	A	I	-27.500122	-1.277569405436256	-1.769147544545169	-3.2729377731952014	0.8830528459641976
322	A	K	-27.605652	2.1173203964635547	-1.769147544545169	-2.8087237259233038	0.7331975560081466
322	A	L	-27.649109	-1.6460373727499458	-1.769147544545169	-3.3613438289147513	0.9020259406152856
322	A	M	-27.573395	-2.1434691286234266	-1.769147544545169	-3.446996741649673	0.9183192196376889
322	A	N	-27.435577	-0.522210072443192	-1.769147544545169	-3.1347041054971627	0.8500375174188016
322	A	P	-27.504578	-1.5723437792872077	-1.769147544545169	-3.327517941331317	0.8945224568549683
322	A	Q	-27.536865	-0.4300930806147697	-1.769147544545169	-3.133798806720634	0.8499303247936542
322	A	R	-27.625427	3.406958282061469	-1.769147544545169	-2.6947876068815044	0.6861399935684425
322	A	S	-25.487549	-1.2222992103392025	-1.769147544545169	-3.0007746240359316	0.8057669632329296
322	A	T	-27.471008	-1.3696863972646784	-1.769147544545169	-3.2855778940313027	0.8858398542180298
322	A	V	-27.545624	-1.6276139743842613	-1.769147544545169	-3.343524555797782	0.8981670061099797
322	A	W	-27.551392	-1.9408117466008976	-1.769147544545169	-3.4041294172873355	0.9119948547539929
322	A	Y	-27.602692	-1.7381543645783681	-1.769147544545169	-3.3722993628309537	0.90513452674456
323	I	A	-25.751465	-1.277569405436256	-1.4577035871318331	-2.548829894864182	0.6180726765998499
323	I	C	-25.953644	-0.8906780397568819	-1.4577035871318331	-2.506277572304992	0.598027655697288
323	I	D	-25.92157	2.3015543801203995	-1.4577035871318331	-2.0726128010230562	0.3848215242791296
323	I	E	-25.883575	2.1173203964635547	-1.4577035871318331	-2.086511717821193	0.39060992603708866
323	I	F	-25.973297	-1.9408117466008976	-1.4577035871318331	-2.700731215962538	0.6892485796977168
323	I	G	-25.944824	-1.1117588201450956	-1.4577035871318331	-2.5435349478368665	0.6151784757208704
323	I	H	-25.860992	1.7120056324184958	-1.4577035871318331	-2.1272582806487588	0.4108693321899453
323	I	K	-25.929077	3.0016435180164107	-1.4577035871318331	-2.0087911478040903	0.3575945974916926
323	I	L	-17.491821	-1.793424559675422	-1.4577035871318331	-1.9170942575105607	0.31643262943509487
323	I	M	-25.851654	-1.2959928038019406	-1.4577035871318331	-2.564650460622212	0.6240754636081037
323	I	N	-25.907928	0.36211304910966347	-1.4577035871318331	-2.3043243467238312	0.49844570693536283
323	I	P	-25.845764	-0.6880206577343524	-1.4577035871318331	-2.4585335721878345	0.5731589666630936
323	I	Q	-25.819794	0.4542300409380856	-1.4577035871318331	-2.280284573167165	0.4882624075463608
323	I	R	-25.908936	4.291281403614324	-1.4577035871318331	-1.9103382582306057	0.3138600064315575
323	I	S	-26.072693	-0.33797608878634716	-1.4577035871318331	-2.430314120119196	0.5596526958945225
323	I	T	-25.938904	-0.48536327571182303	-1.4577035871318331	-2.4369783702940255	0.5631900525243864
323	I	V	-18.81247	-1.8118479580411064	-1.4577035871318331	-1.9974597180401357	0.3520205809840283
323	I	W	-25.799438	-1.4986501858244698	-1.4577035871318331	-2.595100020800267	0.6390824311287383
323	I	Y	-24.81247	-0.8538312430255128	-1.4577035871318331	-2.3615800714041693	0.5287812198520742
324	Q	A	-15.7118225	-0.4300930806147697	-1.3842624152272165	-1.5048634079055954	0.14964090470575625
324	Q	C	-17.290253	-0.8169844462941438	-1.3842624152272165	-1.6417351638765707	0.19466180726766
324	Q	D	-14.396637	-0.3145681878067974	-1.3842624152272165	-1.4374396263675173	0.13045342480437347
324	Q	E	-7.6268616	-0.24087459434405978	-1.3842624152272165	-1.2892303114232049	0.08275270661378498
324	Q	F	-17.315277	0.23314926054987162	-1.3842624152272165	-1.4778961690237025	0.1406367241933755
324	Q	G	-17.32013	-0.59590366590593	-1.3842624152272165	-1.60640249786734	0.18319219637688927
324	Q	H	-10.953888	0.16444016970099895	-1.3842624152272165	-1.2758765534055934	0.07846500160788937
324	Q	I	-14.765625	0.4542300409380856	-1.3842624152272165	-1.3357450837091855	0.09711651838353522
324	Q	K	-4.989502	0.38552095008921305	-1.3842624152272165	-1.1738406899684741	0.04845106656662022
324	Q	L	-14.621704	0.08576207362439592	-1.3842624152272165	-1.3838301479513193	0.11512487940829672
324	Q	M	-10.921967	-0.4116696822490852	-1.3842624152272165	-1.3636254901109492	0.10740701039768463
324	Q	N	-11.936157	-2.069775535160689	-1.3842624152272165	-1.6811002645273763	0.20902561903741024
324	Q	P	-17.516602	-1.0196418283166735	-1.3842624152272165	-1.688414008085871	0.21234859041697932
324	Q	R	-3.9767761	1.6751588356871272	-1.3842624152272165	-1.0040835876783063	0.020580984028298853
324	Q	S	-4.664551	-1.3696863972646787	-1.3842624152272165	-1.4558259594005372	0.1353842855611534
324	Q	T	-14.797577	-1.2222992103392025	-1.3842624152272165	-1.604047588060256	0.18222746275056276
324	Q	V	-15.327576	0.10418547199008044	-1.3842624152272165	-1.407074488545681	0.12112766641655054
324	Q	W	-17.454102	-0.2090123002265557	-1.3842624152272165	-1.5515921275698314	0.1647550648515382
324	Q	Y	-17.351654	-0.8538312430255128	-1.3842624152272165	-1.6511792917320847	0.1976632007717869
325	R	A	-23.774048	3.406958282061469	-1.4903838660695334	-1.7669599619522867	0.24750777146532318
325	R	C	-23.838226	3.0200669163820946	-1.4903838660695334	-1.8055282392596403	0.26412262836316863
325	R	D	-23.78955	3.4119427846753343	-1.4903838660695334	-1.7682331136085274	0.24793654196591275
325	R	E	-23.537872	3.5961767683321795	-1.4903838660695334	-1.727370315170847	0.2314288776932147
325	R	F	-23.922302	4.0702006232261105	-1.4903838660695334	-1.7347528453007834	0.2346446564476364
325	R	G	-23.843475	3.241147696770309	-1.4903838660695334	-1.7876652836610432	0.2560831814771144
325	R	H	-23.83905	0.4173832442067166	-1.4903838660695334	-2.0975666162118154	0.3965055204201951
325	R	I	-23.871185	4.291281403614324	-1.4903838660695334	-1.7147436050346467	0.2251045128095187
325	R	K	-11.125061	-0.8722546413911973	-1.4903838660695334	-1.5752544835111502	0.1724729338621503
325	R	L	-22.593018	3.9228134363006344	-1.4903838660695334	-1.6084876876975247	0.18426412262836317
325	R	M	-22.702942	3.4253816804271535	-1.4903838660695334	-1.6558392491918845	0.20023582377532426
325	R	N	-21.650665	1.7672758275155491	-1.4903838660695334	-1.7138048639777348	0.2241397791831922
325	R	P	-23.900085	2.817409534359565	-1.4903838660695334	-1.8299103821928968	0.2747346982527602
325	R	Q	-23.88861	1.6751588356871272	-1.4903838660695334	-1.943700872546252	0.33004609282881336
325	R	S	-20.808777	2.46736496541156	-1.4903838660695334	-1.5706342849093555	0.17086504448493944
325	R	T	-15.196472	2.614752152337036	-1.4903838660695334	-1.2325828420779796	0.0645299603387287
325	R	V	-22.348206	3.941236834666319	-1.4903838660695334	-1.5838497442999495	0.1764390609926037
325	R	W	-23.88086	3.628039062449683	-1.4903838660695334	-1.7615699924883312	0.245256726337228
325	R	Y	-23.776123	2.983220119650725	-1.4903838660695334	-1.8020094834111815	0.2624075463608104
326	L	A	-23.913818	-1.6460373727499458	-1.581442321657575	-2.5760466519481247	0.6294350948654732
326	L	C	-23.888702	-1.2591460070705716	-1.581442321657575	-2.502259795249129	0.5948118769428663
326	L	D	-23.855713	1.9330864128067098	-1.581442321657575	-2.0425550189229362	0.3716368313860006
326	L	E	-23.723145	1.7488524291498648	-1.581442321657575	-2.0484148474114137	0.3748526101404223
326	L	F	-10.886475	-2.0145053400636357	-1.581442321657575	-1.9109200198109513	0.3139671990567049
326	L	G	-24.075928	-1.4802267874587853	-1.581442321657575	-2.5628894257059303	0.6236466931075142
326	L	H	-24.186035	1.3435376651048063	-1.581442321657575	-2.1455912690376477	0.42008789795262086
326	L	I	-23.978058	-1.793424559675422	-1.581442321657575	-2.610973343963525	0.6466931075142031
326	L	K	-24.088928	2.6331755507027204	-1.581442321657575	-1.9980523762809381	0.3521277736091757
326	L	M	-23.92395	-1.66446077111563	-1.581442321657575	-2.5806127970697945	0.6317933326187158
326	L	N	-23.884552	-0.006354918204026561	-1.581442321657575	-2.2949877314942517	0.4944795798049094
326	L	P	-24.047028	-1.056488625048042	-1.581442321657575	-2.4836238911933415	0.5865580448065173
326	L	Q	-23.850708	0.08576207362439592	-1.581442321657575	-2.277550806606136	0.48697609604459213
326	L	R	-23.940002	3.9228134363006344	-1.581442321657575	-1.8775014069658333	0.2971379569085647
326	L	S	-24.098572	-0.7064440561000368	-1.581442321657575	-2.4294935759636154	0.559223925393933
326	L	T	-23.904694	-0.8538312430255128	-1.581442321657575	-2.4331433109211353	0.5615821631471755
326	L	V	-23.969025	-2.1434691286234266	-1.581442321657575	-2.678216974203568	0.67885089505842
326	L	W	-24.001862	-1.8671181531381595	-1.581442321657575	-2.62771810696546	0.6546253617751099
326	L	Y	-23.80362	-1.2222992103392025	-1.581442321657575	-2.4864863602888714	0.5874155858076965
327	K	A	-20.766876	2.1173203964635547	-1.157776408361249	-1.259919546870612	0.07396291135169901
327	K	C	-20.977081	1.7304290307841803	-1.157776408361249	-1.3184581039901273	0.0908993461249866
327	K	D	-20.881836	2.1223048990774203	-1.157776408361249	-1.2686628455105855	0.07621395647979419
327	K	E	-20.855225	2.306538882734265	-1.157776408361249	-1.2478556755164778	0.07031836209668775
327	K	F	-21.072235	2.780562737628196	-1.157776408361249	-1.2207508504371536	0.06077821845857005
327	K	G	-21.050201	1.9515098111723943	-1.157776408361249	-1.3003559492335817	0.08596848536820667
327	K	H	-20.932922	-0.8722546413911971	-1.157776408361249	-1.681134891822295	0.209240004287705
327	K	I	-20.932648	3.0016435180164107	-1.157776408361249	-1.1898677782108669	0.05273877157251581
327	K	L	-20.8992	2.6331755507027204	-1.157776408361249	-1.2200365926924477	0.060349447957980494
327	K	M	-20.829926	2.1357437948292395	-1.157776408361249	-1.2630836261026415	0.07482045235287813
327	K	N	-17.617615	0.4776379419176355	-1.157776408361249	-1.2484550117593218	0.0707471325972773
327	K	P	-20.891022	1.527771648761651	-1.157776408361249	-1.3344708208049578	0.0961517847572087
327	K	Q	-16.903198	0.38552095008921305	-1.157776408361249	-1.2246035043400965	0.06195733733519134
327	K	R	-5.2899475	-0.8722546413911973	-1.157776408361249	-1.1615577289056525	0.04641440668881981
327	K	S	-20.960754	1.1777270798136459	-1.157776408361249	-1.3820433321140055	0.11448172365741237
327	K	T	-20.823547	1.325114266739122	-1.157776408361249	-1.352941370732508	0.10322649801693644
327	K	V	-20.973175	2.6515989490684047	-1.157776408361249	-1.2243606576412644	0.06185014471004395
327	K	W	-20.881409	2.338401176851769	-1.157776408361249	-1.2468189547302326	0.0696752063458034
327	K	Y	-20.926453	1.6935822340528117	-1.157776408361249	-1.3184442110868964	0.09079215349983921
328	A	C	-17.105682	-1.7750011613097372	-1.3001458593049793	-1.7160325980970688	0.22585486118555043
328	A	D	-14.560303	1.4172312585675442	-1.3001458593049793	-1.1154036384332324	0.0359095294243756
328	A	E	-14.101013	1.2329972749106992	-1.3001458593049793	-1.1222808569100802	0.03741022617643906
328	A	F	-17.007416	-1.4986501858244698	-1.3001458593049793	-1.6592315136597404	0.20162932790224034
328	A	G	-11.783936	-1.996081941697951	-1.3001458593049793	-1.5743823345717316	0.17204416336156073
328	A	H	-17.074707	0.8276825108656407	-1.3001458593049793	-1.2945479011999814	0.08339586236466931
328	A	I	-8.91806	-1.277569405436256	-1.3001458593049793	-1.3898961508090353	0.11651838353521278
328	A	K	-11.433289	2.1173203964635547	-1.3001458593049793	-0.9532158923222089	0.01500696752063458
328	A	L	-15.190521	-1.6460373727499458	-1.3001458593049793	-1.6073357420805703	0.18351377425233145
328	A	M	-13.705261	-2.1434691286234266	-1.3001458593049793	-1.6530762879435443	0.1987351270232608
328	A	N	-14.913116	-0.522210072443192	-1.3001458593049793	-1.3999141851336292	0.11984135491478186
328	A	P	-17.093994	-1.5723437792872077	-1.3001458593049793	-1.677232305994835	0.20784650016078893
328	A	Q	-15.0442505	-0.4300930806147697	-1.3001458593049793	-1.3898625340013777	0.11641119091006538
328	A	R	-17.259583	3.406958282061469	-1.3001458593049793	-1.0361881204117018	0.02401114803301533
328	A	S	-3.7944946	-1.2222992103392025	-1.3001458593049793	-1.3354490128362255	0.09679494050809305
328	A	T	-1.5766602	-1.3696863972646784	-1.3001458593049793	-1.3524904710144754	0.10301211276664166
328	A	V	-7.1752014	-1.6276139743842613	-1.3001458593049793	-1.4342323170707552	0.12938149855289957
328	A	W	-17.127808	-1.9408117466008976	-1.3001458593049793	-1.7490762376606779	0.24064744345589023
328	A	Y	-17.038849	-1.7381543645783681	-1.3001458593049793	-1.7056665470113694	0.21974488155214922
329	E	A	-26.4281	1.2329972749106992	-1.3143329479347514	-2.0922074375592024	0.39275377854003646
329	E	C	-26.497803	0.8461059092313251	-1.3143329479347514	-2.1502880211012934	0.4226605209561582
329	E	D	-18.26886	-1.9776585433322666	-1.3143329479347514	-1.8327680199360044	0.27677135813056064
329	E	F	-26.502502	1.8962396160753408	-1.3143329479347514	-2.0255843311873565	0.36391896237538857
329	E	G	-26.346619	1.067186689619539	-1.3143329479347514	-2.1022418678791355	0.39907814342373243
329	E	H	-26.317474	1.827530525226468	-1.3143329479347514	-2.0090424886531455	0.35770179011683995
329	E	I	-26.463226	2.1173203964635547	-1.3143329479347514	-1.9971272895905372	0.3519133883588809
329	E	K	-21.761414	2.306538882734265	-1.3143329479347514	-1.4606330629765356	0.13656340443777468
329	E	L	-26.441925	1.7488524291498648	-1.3143329479347514	-2.0338287540238147	0.36756351163039985
329	E	M	-26.384186	1.2514206732763837	-1.3143329479347514	-2.0842614049271275	0.38975238503590953
329	E	N	-21.233246	-0.3329915861724819	-1.3143329479347514	-1.7532137173981517	0.2420409475828063
329	E	P	-26.372803	0.6434485272087958	-1.3143329479347514	-2.1610694075701016	0.42941365634044376
329	E	Q	-22.867706	-0.24087459434405978	-1.3143329479347514	-1.8884462413171494	0.3028191660413764
329	E	R	-26.106934	3.5961767683321795	-1.3143329479347514	-1.8200623472923942	0.2708757637474542
329	E	S	-26.33789	0.29340395826079047	-1.3143329479347514	-2.2054499149501074	0.44892271411726875
329	E	T	-26.249084	0.4407911451862664	-1.3143329479347514	-2.1730797981934895	0.43595240647443456
329	E	V	-26.582764	1.7672758275155491	-1.3143329479347514	-2.0501731313317944	0.37571015114160144
329	E	W	-26.586548	1.4540780552989132	-1.3143329479347514	-2.086383055598893	0.39050273341194125
329	E	Y	-26.497375	0.8092591124999562	-1.3143329479347514	-2.1550760158659727	0.42619787758602207
330	A	C	-22.315796	-1.7750011613097372	-1.1504536075786436	-1.960277670286791	0.33765676921427806
330	A	D	-22.19168	1.4172312585675442	-1.1504536075786436	-1.455165892585756	0.13516990031085863
330	A	E	-22.377014	1.2329972749106992	-1.1504536075786436	-1.494696067836482	0.14546039232500804
330	A	F	-21.976715	-1.4986501858244698	-1.1504536075786436	-1.877042682602951	0.2967091864079751
330	A	G	-22.224457	-1.996081941697951	-1.1504536075786436	-1.9944298667076716	0.350841462107407
330	A	H	-22.173218	0.8276825108656407	-1.1504536075786436	-1.5270400647694413	0.15682281059063136
330	A	I	-22.34848	-1.277569405436256	-1.1504536075786436	-1.8711782354181232	0.29360060027870083
330	A	K	-22.105927	2.1173203964635547	-1.1504536075786436	-1.3697490316910597	0.10987244077607461
330	A	L	-14.536072	-1.6460373727499458	-1.1504536075786436	-1.4564909326179474	0.13549147818630078
330	A	M	-20.909912	-2.1434691286234266	-1.1504536075786436	-1.90883440870675	0.3132168506806732
330	A	N	-22.230438	-0.522210072443192	-1.1504536075786436	-1.730772262464	0.23292957444527818
330	A	P	-22.443176	-1.5723437792872077	-1.1504536075786436	-1.934114052744306	0.3262943509486547
330	A	Q	-22.260406	-0.4300930806147697	-1.1504536075786436	-1.7186914090643008	0.22714117268731912
330	A	R	-22.343231	3.406958282061469	-1.1504536075786436	-1.275176510881725	0.0781434237324472
330	A	S	-15.68927	-1.2222992103392025	-1.1504536075786436	-1.422207343856742	0.12562975667274093
330	A	T	-12.531921	-1.3696863972646784	-1.1504536075786436	-1.346467218850488	0.10022510451280951
330	A	V	-9.408783	-1.6276139743842613	-1.1504536075786436	-1.3338556853501058	0.09593739950691392
330	A	W	-22.395294	-1.9408117466008976	-1.1504536075786436	-1.999706633195499	0.3528781219852074
330	A	Y	-22.321777	-1.7381543645783681	-1.1504536075786436	-1.9538258463520695	0.3350841462107407
331	Q	A	-23.174316	-0.4300930806147697	-1.3865900203286556	-2.0266401653535553	0.3645621181262729
331	Q	C	-23.34665	-0.8169844462941438	-1.3865900203286556	-2.108125705363913	0.4016507664272698
331	Q	D	-23.32489	-0.3145681878067974	-1.3865900203286556	-2.0236922783841473	0.3629542287490621
331	Q	E	-12.2595825	-0.24087459434405978	-1.3865900203286556	-1.3677209500705487	0.1089077071497481
331	Q	F	-23.239899	0.23314926054987162	-1.3865900203286556	-1.932005708579842	0.32500803944688605
331	Q	G	-18.720734	-0.59590366590593	-1.3865900203286556	-1.6891346570442125	0.21256297566727408
331	Q	H	-23.308746	0.16444016970099895	-1.3865900203286556	-1.9491030255929482	0.3329402937077929
331	Q	I	-22.4617	0.4542300409380856	-1.3865900203286556	-1.8235421000561103	0.2722692678743702
331	Q	K	-16.596497	0.38552095008921305	-1.3865900203286556	-1.4232329741273528	0.12595133454818308
331	Q	L	-23.210938	0.08576207362439592	-1.3865900203286556	-1.95068138463812	0.33358344945867724
331	Q	M	-23.152924	-0.4116696822490852	-1.3865900203286556	-2.021511813622806	0.36198949512273554
331	Q	N	-12.257294	-2.069775535160689	-1.3865900203286556	-1.6911736032750084	0.21406367241933755
331	Q	P	-23.31009	-1.0196418283166735	-1.3865900203286556	-2.1391413801556824	0.4166577339479044
331	Q	R	-21.423462	1.6751588356871272	-1.3865900203286556	-1.5754218245545335	0.17258012648729767
331	Q	S	-15.62619	-1.3696863972646787	-1.3865900203286556	-1.6648846917985134	0.20377318040518813
331	Q	T	-23.172028	-1.2222992103392025	-1.3865900203286556	-2.16072112913261	0.4290920784650016
331	Q	V	-23.248047	0.10418547199008044	-1.3865900203286556	-1.951746258694484	0.3341194125844142
331	Q	W	-23.216827	-0.2090123002265557	-1.3865900203286556	-1.9960680397235258	0.35137742523314397
331	Q	Y	-23.166687	-0.8538312430255128	-1.3865900203286556	-2.095922667069541	0.395112016293279
332	M	A	-13.063477	-2.1434691286234266	-1.6975059765070455	-2.1763315718244955	0.4368099474756137
332	M	C	-19.705353	-1.7565777629440527	-1.6975059765070455	-2.4108244666558063	0.5515060563833208
332	M	D	-18.968475	1.4356546569332287	-1.6975059765070455	-1.868771551233357	0.2924214814020795
332	M	E	-18.851257	1.2514206732763837	-1.6975059765070455	-1.8833376063529061	0.30056812091328117
332	M	F	-19.869476	-1.5170735841901544	-1.6975059765070455	-2.3775894004392164	0.5364990888626863
332	M	G	-15.500336	-1.9776585433322666	-1.6975059765070455	-2.2245355791610457	0.4591060135062708
332	M	H	-14.977509	0.8461059092313251	-1.6975059765070455	-1.7430551124760127	0.23850359095294243
332	M	I	-10.371948	-1.2959928038019406	-1.6975059765070455	-1.9569199882073516	0.3360488798370672
332	M	K	-9.518829	2.1357437948292395	-1.6975059765070455	-1.4592375602565495	0.1364562118126273
332	M	L	-14.881775	-1.66446077111563	-1.6975059765070455	-2.1409490118035372	0.4177296601993783
332	M	N	-13.760223	-0.5037866740775074	-1.6975059765070455	-1.9000998027598213	0.30882195304963017
332	M	P	-19.87445	-1.5539203809215234	-1.6975059765070455	-2.3847844733295247	0.5393932897416658
332	M	Q	-12.063049	-0.4116696822490852	-1.6975059765070455	-1.8402168631636713	0.28030871476042446
332	M	R	-11.236084	3.4253816804271535	-1.6975059765070455	-1.3726990517626012	0.11094436702754851
332	M	S	-17.729004	-1.203875811973518	-1.6975059765070455	-2.18509095538889	0.44013291885518274
332	M	T	-12.770752	-1.351262998898994	-1.6975059765070455	-2.017962739611334	0.36070318362096687
332	M	V	-10.505707	-1.6460373727499458	-1.6975059765070455	-2.0236894513644086	0.36284703612391467
332	M	W	-19.718597	-1.9592351449665824	-1.6975059765070455	-2.4507842915795295	0.5694072247829349
332	M	Y	-19.929016	-1.7197309662126836	-1.6975059765070455	-2.419868871078974	0.5549362203880372
333	S	A	-17.131409	-1.2222992103392025	-1.757881008007702	-2.2660753326810346	0.4796869975345696
333	S	C	-20.694397	-1.6091905760185767	-1.757881008007702	-2.5664398145521226	0.6250401972344303
333	S	D	-20.682373	0.4776379419176352	-1.757881008007702	-2.224305038297485	0.4587844356308286
333	S	E	-18.163452	0.29340395826079047	-1.757881008007702	-2.077815436767589	0.3871797620323722
333	S	F	-20.621338	-0.559056869174561	-1.757881008007702	-2.3764870537756337	0.5361775109872441
333	S	G	-13.145599	-1.388109795630363	-1.757881008007702	-2.143872172005176	0.4191231643262944
333	S	H	-20.766998	-0.11191080578426815	-1.757881008007702	-2.3172798917889357	0.505091649694501
333	S	I	-20.755249	-0.33797608878634716	-1.757881008007702	-2.35154136473992	0.52320720334441
333	S	K	-18.212646	1.1777270798136459	-1.757881008007702	-1.962557768505778	0.33905027334119414
333	S	L	-20.71347	-0.7064440561000368	-1.757881008007702	-2.408115855408059	0.5502197448815521
333	S	M	-20.515076	-1.203875811973518	-1.757881008007702	-2.4783141053224824	0.5833422660520956
333	S	N	-5.9791565	-1.4618033890931008	-1.757881008007702	-2.0437808801111252	0.3723871797620324
333	S	P	-20.674835	-1.811847958041106	-1.757881008007702	-2.603263468262808	0.6432629435094865
333	S	Q	-17.067657	-1.3696863972646787	-1.757881008007702	-2.2894249240500644	0.4925501125522564
333	S	R	-18.122284	2.46736496541156	-1.757881008007702	-1.8159644769882488	0.26916068174509594
333	S	T	-13.664276	-2.0145053400636357	-1.757881008007702	-2.2772289131399215	0.4868689034194447
333	S	V	-20.570068	-0.6880206577343524	-1.757881008007702	-2.3937303923930275	0.5436809947475614
333	S	W	-20.82132	-1.0012184299509888	-1.757881008007702	-2.4669150705031053	0.5766963232929574
333	S	Y	-20.6716	-1.6460373727499458	-1.757881008007702	-2.5715431487657443	0.6266480866116411
334	I	A	-24.024628	-1.277569405436256	-1.9717155861503914	-3.2567835478493414	0.8800514524600708
334	I	C	-24.073944	-0.8906780397568819	-1.9717155861503914	-3.1943227871867124	0.8654732554400257
334	I	D	-23.960388	2.3015543801203995	-1.9717155861503914	-2.7522721197646582	0.7120806088541108
334	I	E	-24.309357	2.1173203964635547	-1.9717155861503914	-2.8094932226775593	0.7337335191338836
334	I	F	-24.121948	-1.9408117466008976	-1.9717155861503914	-3.391584413034388	0.908993461249866
334	I	G	-24.167206	-1.1117588201450956	-1.9717155861503914	-3.2429820256722426	0.8767284810805016
334	I	H	-24.143677	1.7120056324184958	-1.9717155861503914	-2.834634827342393	0.7447743595240648
334	I	K	-23.960602	3.0016435180164107	-1.9717155861503914	-2.6875291896060434	0.6826026369385786
334	I	L	-11.698273	-1.793424559675422	-1.9717155861503914	-2.6209349704491083	0.651088005145246
334	I	M	-22.0307	-1.2959928038019406	-1.9717155861503914	-3.0597595159306494	0.8279558366384393
334	I	N	-24.070251	0.36211304910966347	-1.9717155861503914	-2.9977180320383514	0.8044806517311609
334	I	P	-24.049164	-0.6880206577343524	-1.9717155861503914	-3.157409158436922	0.8557187265516133
334	I	Q	-24.13382	0.4542300409380856	-1.9717155861503914	-2.991726991001795	0.80287276235395
334	I	R	-24.135834	4.291281403614324	-1.9717155861503914	-2.610831315574412	0.6463715296387609
334	I	S	-24.034576	-0.33797608878634716	-1.9717155861503914	-3.098973750175553	0.8403901811555365
334	I	T	-24.152618	-0.48536327571182303	-1.9717155861503914	-3.135556432185888	0.8503590952942438
334	I	V	-13.843201	-1.8118479580411064	-1.9717155861503914	-2.680173810341905	0.6796012434344517
334	I	W	-24.083435	-1.4986501858244698	-1.9717155861503914	-3.3035303740540076	0.8896987887233359
334	I	Y	-24.122192	-0.8538312430255128	-1.9717155861503914	-3.193350021425996	0.8649372923142887
335	Q	A	-21.174255	-0.4300930806147697	-1.9812702477523325	-2.8584063006672364	0.755279236788509
335	Q	C	-21.33435	-0.8169844462941438	-1.9812702477523325	-2.935717909909403	0.7847572087040412
335	Q	D	-17.496582	-0.3145681878067974	-1.9812702477523325	-2.590239288637349	0.637045771250938
335	Q	E	-15.666992	-0.24087459434405978	-1.9812702477523325	-2.4929444913095757	0.5902025940615285
335	Q	F	-21.228851	0.23314926054987162	-1.9812702477523325	-2.761655219168088	0.7160467359845643
335	Q	G	-21.211548	-0.59590366590593	-1.9812702477523325	-2.8884549977597493	0.767927966555901
335	Q	H	-12.694244	0.16444016970099895	-1.9812702477523325	-2.334287531128568	0.5137742523314396
335	Q	I	-21.133972	0.4542300409380856	-1.9812702477523325	-2.7221958622843228	0.699753456962161
335	Q	K	-21.330414	0.38552095008921305	-1.9812702477523325	-2.748405934336401	0.7111158752277843
335	Q	L	-21.209503	0.08576207362439592	-1.9812702477523325	-2.7816668064497856	0.7237646049951764
335	Q	M	-21.237091	-0.4116696822490852	-1.9812702477523325	-2.8607284580174523	0.7562439704148355
335	Q	N	-8.167999	-2.069775535160689	-1.9812702477523325	-2.6386174967673512	0.6603065709079216
335	Q	P	-21.24768	-1.0196418283166735	-1.9812702477523325	-2.963165765855224	0.7932254260906849
335	Q	R	-21.219208	1.6751588356871272	-1.9812702477523325	-2.5752821509701675	0.628791939114589
335	Q	S	-10.54129	-1.3696863972646787	-1.9812702477523325	-2.5403431382735375	0.6134633937185122
335	Q	T	-16.462402	-1.2222992103392025	-1.9812702477523325	-2.69171451253856	0.6843177189409368
335	Q	V	-21.212616	0.10418547199008044	-1.9812702477523325	-2.7791960212462845	0.722585486118555
335	Q	W	-21.16153	-0.2090123002265557	-1.9812702477523325	-2.8224335887995275	0.7392003430164005
335	Q	Y	-21.119843	-0.8538312430255128	-1.9812702477523325	-2.92392668640307	0.7807910815735878
336	L	A	-22.641907	-1.6460373727499458	-1.9365656130428017	-3.1051015311684984	0.8423196484081895
336	L	C	-24.536621	-1.2591460070705716	-1.9365656130428017	-3.2340243934292308	0.8743702433272591
336	L	D	-24.499115	1.9330864128067098	-1.9365656130428017	-2.7736163309717825	0.7204416336156072
336	L	E	-24.57956	1.7488524291498648	-1.9365656130428017	-2.802884909201053	0.7315896666309358
336	L	F	-21.145477	-2.0145053400636357	-1.9365656130428017	-3.0408949359561266	0.8205595455032694
336	L	G	-24.547363	-1.4802267874587853	-1.9365656130428017	-3.275451961168306	0.8840175795905242
336	L	H	-21.584076	1.3435376651048063	-1.9365656130428017	-2.5472929317921493	0.6174295208489656
336	L	I	-21.64032	-1.793424559675422	-1.9365656130428017	-3.040478718250624	0.8200235823775325
336	L	K	-24.528076	2.6331755507027204	-1.9365656130428017	-2.706985737243521	0.6922499732018437
336	L	M	-20.619202	-1.66446077111563	-1.9365656130428017	-2.930980879370338	0.7822917783256512
336	L	N	-24.379822	-0.006354918204026561	-1.9365656130428017	-3.0094321880695984	0.8085539714867617
336	L	P	-24.518738	-1.056488625048042	-1.9365656130428017	-3.1960972042589035	0.8656876406903206
336	L	Q	-23.644165	0.08576207362439592	-1.9365656130428017	-2.915198054879609	0.7771465323185764
336	L	R	-24.503662	3.9228134363006344	-1.9365656130428017	-2.5999470108763387	0.6417622467574231
336	L	S	-22.309723	-0.7064440561000368	-1.9365656130428017	-2.9066401296687023	0.7746811019401865
336	L	T	-14.771545	-0.8538312430255128	-1.9365656130428017	-2.460923075074987	0.5747668560403044
336	L	V	-18.793274	-2.1434691286234266	-1.9365656130428017	-2.8943267267197923	0.7699646264337013
336	L	W	-24.649597	-1.8671181531381595	-1.9365656130428017	-3.360110675262	0.9018115553649909
336	L	Y	-24.419495	-1.2222992103392025	-1.9365656130428017	-3.2141363507520744	0.8697609604459213
337	I	A	-24.397156	-1.277569405436256	-2.0740768712423177	-3.530796610275904	0.932361453531997
337	I	C	-26.50888	-0.8906780397568819	-2.0740768712423177	-3.7201749785672638	0.959052417193697
337	I	D	-26.496124	2.3015543801203995	-2.0740768712423177	-3.2888849080834075	0.8868045878443563
337	I	E	-26.289124	2.1173203964635547	-2.0740768712423177	-3.2807302004735384	0.8850895058419981
337	I	F	-16.987976	-1.9408117466008976	-2.0740768712423177	-3.062288022209472	0.8291349555150606
337	I	G	-26.667694	-1.1117588201450956	-2.0740768712423177	-3.779371825431682	0.9665559009540143
337	I	H	-26.438507	1.7120056324184958	-2.0740768712423177	-3.343634419876121	0.898274198735127
337	I	K	-26.411316	3.0016435180164107	-2.0740768712423177	-3.2130863054746404	0.8692249973201843
337	I	L	-20.45575	-1.793424559675422	-2.0740768712423177	-3.251984787383862	0.8790867188337442
337	I	M	-22.371826	-1.2959928038019406	-2.0740768712423177	-3.3240814991512777	0.8940936863543788
337	I	N	-26.443573	0.36211304910966347	-2.0740768712423177	-3.515468919622316	0.9296816379033123
337	I	P	-26.346283	-0.6880206577343524	-2.0740768712423177	-3.6648646128496227	0.9500482366813163
337	I	Q	-26.40097	0.4542300409380856	-2.0740768712423177	-3.4969428370431346	0.9277521706506592
337	I	R	-26.34665	4.291281403614324	-2.0740768712423177	-3.108792863678191	0.8434987672848108
337	I	S	-26.434875	-0.33797608878634716	-2.0740768712423177	-3.619508798067712	0.9441526422982098
337	I	T	-26.525421	-0.48536327571182303	-2.0740768712423177	-3.6548930506699513	0.9485475399292529
337	I	V	-23.075073	-1.8118479580411064	-2.0740768712423177	-3.488706882057654	0.9266802443991853
337	I	W	-26.29599	-1.4986501858244698	-2.0740768712423177	-3.8007316108926963	0.9692357165826991
337	I	Y	-26.42215	-0.8538312430255128	-2.0740768712423177	-3.702597797085684	0.9562654089398649
338	N	A	-24.882385	-0.522210072443192	-2.1277305238269077	-3.584123349683932	0.9390073962911352
338	N	C	-24.842773	-0.9091014381225662	-2.1277305238269077	-3.6441163530715066	0.9475828063029264
338	N	D	-24.65567	-0.22245119597837526	-2.1277305238269077	-3.510116409224622	0.9286097116518384
338	N	E	-24.683014	-0.3329915861724819	-2.1277305238269077	-3.5306133090356733	0.9322542609068496
338	N	F	-24.85202	0.14103226872144947	-2.1277305238269077	-3.4778280625282907	0.9247507771465323
338	N	G	-22.91391	-0.6880206577343524	-2.1277305238269077	-3.3981809610286495	0.9102797727516347
338	N	H	-24.662872	0.0723231778725767	-2.1277305238269077	-3.466068618925558	0.9222853467681423
338	N	I	-20.870972	0.36211304910966347	-2.1277305238269077	-3.051970124378948	0.825383213634902
338	N	K	-20.18277	0.4776379419176355	-2.1277305238269077	-2.9820919639473473	0.7993354057240862
338	N	L	-24.57898	-0.006354918204026561	-2.1277305238269077	-3.468222818161827	0.923035695144174
338	N	M	-24.736694	-0.5037866740775074	-2.1277305238269077	-3.5641739612965018	0.9358988101618608
338	N	P	-24.75058	-1.1117588201450954	-2.1277305238269077	-3.66860959241671	0.9506913924322007
338	N	Q	-24.789062	-2.069775535160689	-2.1277305238269077	-3.8519203230353583	0.9738449994640369
338	N	R	-16.410645	1.7672758275155491	-2.1277305238269077	-2.5962300696119875	0.63983277950477
338	N	S	-20.986847	-1.4618033890931008	-2.1277305238269077	-3.358981266129417	0.9015971701146961
338	N	T	-12.271362	-1.314416202167625	-2.1277305238269077	-2.904399700973417	0.7733947904384179
338	N	V	-24.649658	0.012068480161658401	-2.1277305238269077	-3.4735577467666214	0.9242148140207954
338	N	W	-24.76471	-0.3011292920549782	-2.1277305238269077	-3.535032346233988	0.932897416657734
338	N	Y	-24.64508	-0.9459482348539352	-2.1277305238269077	-3.627551437869941	0.9451173759245364
339	K	A	-22.86731	2.1173203964635547	-2.081352979149751	-2.906913338304937	0.7747882945653339
339	K	C	-24.915741	1.7304290307841803	-2.081352979149751	-3.170184995298125	0.8590416979311823
339	K	D	-22.744415	2.1223048990774203	-2.081352979149751	-2.894297283542248	0.7697502411834066
339	K	E	-21.01706	2.306538882734265	-2.081352979149751	-2.720085686559129	0.6984671454603923
339	K	F	-24.698425	2.780562737628196	-2.081352979149751	-3.0393548247547093	0.8194876192517955
339	K	G	-23.561249	1.9515098111723943	-2.081352979149751	-2.9952296404347036	0.8037303033551292
339	K	H	-21.300049	-0.8722546413911971	-2.081352979149751	-3.1706940633559575	0.8593632758066245
339	K	I	-23.5607	3.0016435180164107	-2.081352979149751	-2.894325268427189	0.769857433808554
339	K	L	-24.672668	2.6331755507027204	-2.081352979149751	-3.0498537414178664	0.8244184800085754
339	K	M	-22.678467	2.1357437948292395	-2.081352979149751	-2.8864756656752317	0.7667488476792796
339	K	N	-21.868408	0.4776379419176355	-2.081352979149751	-3.0110261846336708	0.8089827419873513
339	K	P	-24.590302	1.527771648761651	-2.081352979149751	-3.1554922993666836	0.8551827634258763
339	K	Q	-22.151184	0.38552095008921305	-2.081352979149751	-3.049765176021884	0.8243112873834281
339	K	R	-18.812073	-0.8722546413911973	-2.081352979149751	-2.986876534252421	0.800943295101297
339	K	S	-13.091431	1.1777270798136459	-2.081352979149751	-2.436406426937184	0.5628684746489442
339	K	T	-19.357483	1.325114266739122	-2.081352979149751	-2.703316882931199	0.6905348911994855
339	K	V	-22.716461	2.6515989490684047	-2.081352979149751	-2.8398222013974155	0.7468110194018651
339	K	W	-24.81424	2.338401176851769	-2.081352979149751	-3.0944764679131627	0.8385679065280309
339	K	Y	-24.75882	1.6935822340528117	-2.081352979149751	-3.1560027716645953	0.8552899560510236
340	A	C	-27.890015	-1.7750011613097372	-2.152760506232364	-4.2549158527992255	0.9984993032479366
340	A	D	-27.881256	1.4172312585675442	-2.152760506232364	-3.7601677795850668	0.9641976632007718
340	A	E	-28.086975	1.2329972749106992	-2.152760506232364	-3.8114423067202923	0.9705220280844677
340	A	F	-27.979492	-1.4986501858244698	-2.152760506232364	-4.215664054192063	0.9972129917461678
340	A	G	-27.673767	-1.996081941697951	-2.152760506232364	-4.26732171307315	0.9988208811233787
340	A	H	-27.982666	0.8276825108656407	-2.152760506232364	-3.8480695769905595	0.9736306142137421
340	A	I	-27.81897	-1.277569405436256	-2.152760506232364	-4.1527495693893695	0.9949619466180727
340	A	K	-27.869202	2.1173203964635547	-2.152760506232364	-3.680984904318593	0.9525136670597063
340	A	L	-27.891327	-1.6460373727499458	-2.152760506232364	-4.2306801811481485	0.9977489548719048
340	A	M	-26.606903	-2.1434691286234266	-2.152760506232364	-4.1519541525919985	0.9948547539929253
340	A	N	-27.94455	-0.522210072443192	-2.152760506232364	-4.041093532150857	0.9871368849823132
340	A	P	-27.974823	-1.5723437792872077	-2.152760506232364	-4.228675392959574	0.9976417622467574
340	A	Q	-27.873962	-0.4300930806147697	-2.152760506232364	-4.016262186983754	0.9849930324793654
340	A	R	-26.132599	3.406958282061469	-2.152760506232364	-3.3311421294507606	0.8952728052310001
340	A	S	-22.59375	-1.2222992103392025	-2.152760506232364	-3.519215233225322	0.9300032157787544
340	A	T	-21.43158	-1.3696863972646784	-2.152760506232364	-3.439729466578617	0.9174616786365098
340	A	V	-28.053223	-1.6276139743842613	-2.152760506232364	-4.25011939046503	0.9983921106227891
340	A	W	-28.04361	-1.9408117466008976	-2.152760506232364	-4.308561131666539	0.9993568442491156
340	A	Y	-27.897064	-1.7381543645783681	-2.152760506232364	-4.2488947240753365	0.9982849179976417
341	V	A	-24.800995	-1.6276139743842613	-2.204094409184479	-3.953984732723597	0.9809197127237647
341	V	C	-24.64325	-1.240722608704887	-2.204094409184479	-3.864836968295606	0.9751313109658055
341	V	D	-24.884735	1.9515098111723943	-2.204094409184479	-3.4380424514917256	0.9164969450101833
341	V	E	-24.706879	1.7672758275155491	-2.204094409184479	-3.43738428144853	0.9161753671347411
341	V	F	-24.811737	-2.03292873842932	-2.204094409184479	-4.033033121243566	0.9864937292314289
341	V	G	-24.666443	-1.4618033890931008	-2.204094409184479	-3.9076168221001133	0.978561474970522
341	V	H	-24.610992	1.3619610634704906	-2.204094409184479	-3.472974574855327	0.9240004287705006
341	V	I	-13.845306	-1.8118479580411064	-2.204094409184479	-3.2254763496434404	0.872119198199164
341	V	K	-24.795135	2.6515989490684047	-2.204094409184479	-3.3579259262099366	0.9013827848644014
341	V	L	-22.801605	-2.1434691286234266	-2.204094409184479	-3.8387783042433985	0.9729874584628577
341	V	M	-17.667664	-1.6460373727499458	-2.204094409184479	-3.353904432696094	0.9003108586129275
341	V	N	-24.844269	0.012068480161658401	-2.204094409184479	-3.681826492260669	0.952728052310001
341	V	P	-24.916962	-1.0380652266823576	-2.204094409184479	-3.8608205379870535	0.9743809625897738
341	V	Q	-24.806274	0.10418547199008044	-2.204094409184479	-3.6636590133243034	0.9498338514310215
341	V	R	-24.741638	3.941236834666319	-2.204094409184479	-3.2478863266730915	0.8776932147068282
341	V	S	-24.776337	-0.6880206577343524	-2.204094409184479	-3.7847584795463387	0.967306249330046
341	V	T	-24.590271	-0.8354078446598283	-2.204094409184479	-3.788079497860965	0.9677350198306357
341	V	W	-24.775452	-1.8486947547724748	-2.204094409184479	-3.9930124834961975	0.9833851431021545
341	V	Y	-24.712158	-1.203875811973518	-2.204094409184479	-3.8661996482392107	0.9753456962161003
342	N	A	-27.793	-0.522210072443192	-2.2188543242603425	-4.181767181009905	0.996141065494694
342	N	C	-27.666199	-0.9091014381225662	-2.2188543242603425	-4.228672618376459	0.99753456962161
342	N	D	-27.666626	-0.22245119597837526	-2.2188543242603425	-4.116412217781864	0.9920677457390932
342	N	E	-27.896637	-0.3329915861724819	-2.2188543242603425	-4.165981913430646	0.99506913924322
342	N	F	-27.718689	0.14103226872144947	-2.2188543242603425	-4.068624845619295	0.988423196484082
342	N	G	-27.825287	-0.6880206577343524	-2.2188543242603425	-4.213571135674805	0.9971057991210205
342	N	H	-27.795624	0.0723231778725767	-2.2188543242603425	-4.08956043562759	0.9899238932361454
342	N	I	-27.667175	0.36211304910966347	-2.2188543242603425	-4.0294547112317645	0.9860649587308393
342	N	K	-27.751556	0.4776379419176355	-2.2188543242603425	-4.024966554575542	0.9857433808553971
342	N	L	-27.699524	-0.006354918204026561	-2.2188543242603425	-4.087902164784743	0.9898167006109979
342	N	M	-27.9552	-0.5037866740775074	-2.2188543242603425	-4.201604910334533	0.9967842212455783
342	N	P	-27.759613	-1.1117588201450954	-2.2188543242603425	-4.276927106644596	0.9989280737485261
342	N	Q	-27.648651	-2.069775535160689	-2.2188543242603425	-4.440288670772318	0.9997856147497052
342	N	R	-27.850647	1.7672758275155491	-2.2188543242603425	-3.877803502102747	0.9757744667166899
342	N	S	-27.545258	-1.4618033890931008	-2.2188543242603425	-4.310100723648826	0.999464036874263
342	N	T	-25.38797	-1.314416202167625	-2.2188543242603425	-4.002613098268298	0.9838139136027442
342	N	V	-27.7807	0.012068480161658401	-2.2188543242603425	-4.0964785842935125	0.9905670489870297
342	N	W	-27.745178	-0.3011292920549782	-2.2188543242603425	-4.1396923366091585	0.9938900203665988
342	N	Y	-27.741943	-0.9459482348539352	-2.2188543242603425	-4.245574779984074	0.9981777253724944
343	A	C	-23.425781	-1.7750011613097372	-2.1683686395916846	-3.742654233948592	0.9613034623217923
343	A	D	-23.642853	1.4172312585675442	-2.1683686395916846	-3.2719499167314554	0.8827312680887555
343	A	E	-23.373749	1.2329972749106992	-2.1683686395916846	-3.265896453183931	0.8819809197127237
343	A	F	-23.379425	-1.4986501858244698	-2.1683686395916846	-3.6859545296734604	0.9534784006860328
343	A	G	-16.895569	-1.996081941697951	-2.1683686395916846	-3.293550746420352	0.8875549362203881
343	A	H	-21.970123	0.8276825108656407	-2.1683686395916846	-3.180822121596129	0.8626862471861936
343	A	I	-23.289703	-1.277569405436256	-2.1683686395916846	-3.636395411702734	0.9461893021760103
343	A	K	-23.39505	2.1173203964635547	-2.1683686395916846	-3.168458612991643	0.8586129274305928
343	A	L	-23.364288	-1.6460373727499458	-2.1683686395916846	-3.7118493595154294	0.9580876835673706
343	A	M	-23.342682	-2.1434691286234266	-2.1683686395916846	-3.80578139825669	0.969771679708436
343	A	N	-21.464783	-0.522210072443192	-2.1683686395916846	-3.3344808645666877	0.8962375388573266
343	A	P	-21.749298	-1.5723437792872077	-2.1683686395916846	-3.5426959401997244	0.9340765355343552
343	A	Q	-23.261688	-0.4300930806147697	-2.1683686395916846	-3.4893004766408366	0.9267874370243327
343	A	R	-23.313446	3.406958282061469	-2.1683686395916846	-3.043333530505138	0.8219530496301855
343	A	S	-9.312561	-1.2222992103392025	-2.1683686395916846	-2.9306905307261473	0.7821845857005038
343	A	T	-23.451447	-1.3696863972646784	-2.1683686395916846	-3.6698088212360593	0.9510129703076429
343	A	V	-23.327759	-1.6276139743842613	-2.1683686395916846	-3.7046140090974893	0.9565869868153071
343	A	W	-23.44345	-1.9408117466008976	-2.1683686395916846	-3.7764220177287164	0.96591274520313
343	A	Y	-23.287964	-1.7381543645783681	-2.1683686395916846	-3.721379047419592	0.9592668024439919
344	L	A	-27.637238	-1.6460373727499458	-2.1194027637611366	-4.1149659464644675	0.9918533604887984
344	L	C	-27.609802	-1.2591460070705716	-2.1194027637611366	-4.040088777585565	0.9869224997320184
344	L	D	-27.716553	1.9330864128067098	-2.1194027637611366	-3.598815018312706	0.9413656340443778
344	L	E	-27.579895	1.7488524291498648	-2.1194027637611366	-3.5998959594591597	0.94168721191982
344	L	F	-27.588318	-2.0145053400636357	-2.1194027637611366	-4.178898532214619	0.9960338728695466
344	L	G	-27.626892	-1.4802267874587853	-2.1194027637611366	-4.082665211571232	0.9888519669846715
344	L	H	-27.554138	1.3435376651048063	-2.1194027637611366	-3.6431156541383936	0.9471540358023368
344	L	I	-25.83902	-1.793424559675422	-2.1194027637611366	-3.9051084427028346	0.9783470897202272
344	L	K	-27.387665	2.6331755507027204	-2.1194027637611366	-3.4833584755978	0.9253939328974167
344	L	M	-27.56369	-1.66446077111563	-2.1194027637611366	-4.108224709239073	0.9916389752385036
344	L	N	-27.619415	-0.006354918204026561	-2.1194027637611366	-3.83460111653109	0.9726658805874155
344	L	P	-27.456665	-1.056488625048042	-2.1194027637611366	-3.9830202031866904	0.9825276021009755
344	L	Q	-27.570099	0.08576207362439592	-2.1194027637611366	-3.813979539998802	0.9707364133347626
344	L	R	-27.525604	3.9228134363006344	-2.1194027637611366	-3.398098683263609	0.9101725801264873
344	L	S	-27.678223	-0.7064440561000368	-2.1194027637611366	-3.953921101044781	0.9808125200986172
344	L	T	-27.674011	-0.8538312430255128	-2.1194027637611366	-3.9781704804857445	0.9824204094758281
344	L	V	-27.489777	-2.1434691286234266	-2.1194027637611366	-4.190706655516696	0.9964626433701361
344	L	W	-27.421417	-1.8671181531381595	-2.1194027637611366	-4.127208712758538	0.9930324793654196
344	L	Y	-27.423126	-1.2222992103392025	-2.1194027637611366	-4.007700095024767	0.9843498767284811
345	I	A	-26.589752	-1.277569405436256	-2.170700754801174	-4.029347429800873	0.985957766105692
345	I	C	-26.680878	-0.8906780397568819	-2.170700754801174	-3.9734610375841886	0.9819916389752386
345	I	D	-26.647827	2.3015543801203995	-2.170700754801174	-3.5394810480069867	0.9335405724086183
345	I	E	-26.562683	2.1173203964635547	-2.170700754801174	-3.546975944418546	0.9345053060349447
345	I	F	-26.5542	-1.9408117466008976	-2.170700754801174	-4.148793177598057	0.9944259834923357
345	I	G	-26.809418	-1.1117588201450956	-2.170700754801174	-4.0288448786550415	0.9858505734805445
345	I	H	-26.63211	1.7120056324184958	-2.170700754801174	-3.5996643483582096	0.9415800192946725
345	I	K	-26.528748	3.0016435180164107	-2.170700754801174	-3.4590979491348732	0.9212134205166684
345	I	L	-26.609924	-1.793424559675422	-2.170700754801174	-4.127689655390812	0.9932468646157144
345	I	M	-26.475891	-1.2959928038019406	-2.170700754801174	-4.017780658567311	0.9852074177296603
345	I	N	-26.539124	0.36211304910966347	-2.170700754801174	-3.7586474338253186	0.9638760853253296
345	I	P	-26.424652	-0.6880206577343524	-2.170700754801174	-3.905737082362766	0.9784542823453747
345	I	Q	-26.425598	0.4542300409380856	-2.170700754801174	-3.7308589033896964	0.960124343445171
345	I	R	-26.437683	4.291281403614324	-2.170700754801174	-3.3513107325090137	0.8998820881123378
345	I	S	-26.302002	-0.33797608878634716	-2.170700754801174	-3.8330340725134096	0.9724514953371208
345	I	T	-26.50064	-0.48536327571182303	-2.170700754801174	-3.8823779529925515	0.9760960445921321
345	I	V	-19.086456	-1.8118479580411064	-2.170700754801174	-3.3885039944657174	0.908135920248687
345	I	W	-26.549377	-1.4986501858244698	-2.170700754801174	-4.064351317877382	0.9879944259834923
345	I	Y	-26.551361	-0.8538312430255128	-2.170700754801174	-3.950160324702645	0.980490942223175
346	N	A	-28.384491	-0.522210072443192	-2.195040798638843	-4.207069554526509	0.9969986064958731
346	N	C	-28.299988	-0.9091014381225662	-2.195040798638843	-4.259524252554333	0.9987136884982313
346	N	D	-28.286255	-0.22245119597837526	-2.195040798638843	-4.145231597999909	0.994211598242041
346	N	E	-28.377716	-0.3329915861724819	-2.195040798638843	-4.175741856699974	0.995605102368957
346	N	F	-28.246002	0.14103226872144947	-2.195040798638843	-4.084408743949414	0.989280737485261
346	N	G	-28.419434	-0.6880206577343524	-2.195040798638843	-4.2393894482054195	0.998070532747347
346	N	H	-28.410492	0.0723231778725767	-2.195040798638843	-4.11824845018084	0.9921749383642405
346	N	I	-28.564575	0.36211304910966347	-2.195040798638843	-4.098427258047616	0.9906742416121771
346	N	K	-28.35086	0.4776379419176355	-2.195040798638843	-4.0512239219419115	0.9874584628577554
346	N	L	-28.414734	-0.006354918204026561	-2.195040798638843	-4.130642353692829	0.9933540572408618
346	N	M	-28.312195	-0.5037866740775074	-2.195040798638843	-4.193665542580401	0.996677028620431
346	N	P	-28.474976	-1.1117588201450954	-2.195040798638843	-4.319987338248236	0.9995712294994105
346	N	Q	-28.465027	-2.069775535160689	-2.195040798638843	-4.497391087364384	0.9998928073748526
346	N	R	-28.351624	1.7672758275155491	-2.195040798638843	-3.8902754329272056	0.9768463929681638
346	N	S	-21.940521	-1.4618033890931008	-2.195040798638843	-3.604669481411345	0.9423303676707042
346	N	T	-28.323792	-1.314416202167625	-2.195040798638843	-4.334302558348367	0.9996784221245578
346	N	V	-28.384369	0.012068480161658401	-2.195040798638843	-4.123486935483381	0.9927109014899775
346	N	W	-28.419525	-0.3011292920549782	-2.195040798638843	-4.176748404881787	0.9958194876192518
346	N	Y	-28.523651	-0.9459482348539352	-2.195040798638843	-4.29816638616732	0.9992496516239683
347	D	A	-28.162231	1.4172312585675442	-2.2721127794125415	-4.095318273435614	0.9902454711115876
347	D	C	-27.888397	1.03033989288817	-2.2721127794125415	-4.1038983712959585	0.9911030121127666
347	D	E	-27.903534	-1.9776585433322666	-2.2721127794125415	-4.591236077091955	1.0
347	D	F	-27.925293	2.0804735997321857	-2.2721127794125415	-3.988020694111194	0.9831707578518598
347	D	G	-28.104248	1.2514206732763837	-2.2721127794125415	-4.106963472080865	0.9915317826133562
347	D	H	-27.863068	2.011764508883313	-2.2721127794125415	-3.986450353025662	0.982956372601565
347	D	I	-27.93097	2.3015543801203995	-2.2721127794125415	-3.9663305501937978	0.9816700610997964
347	D	K	-27.945282	2.1223048990774203	-2.2721127794125415	-3.986509599389291	0.9830635652267125
347	D	L	-27.92514	1.9330864128067098	-2.2721127794125415	-4.00355791593194	0.9839211062278915
347	D	M	-28.096619	1.4356546569332287	-2.2721127794125415	-4.083791632911239	0.9889591596098188
347	D	N	-27.90503	-0.22245119597837526	-2.2721127794125415	-4.283132385351269	0.9990352663736735
347	D	P	-27.999176	0.8276825108656405	-2.2721127794125415	-4.145720128409172	0.9943187908671883
347	D	Q	-27.854248	-0.3145681878067974	-2.2721127794125415	-4.2904195794850954	0.9991424589988209
347	D	R	-28.025482	3.4119427846753343	-2.2721127794125415	-3.881301526681664	0.9759888519669847
347	D	S	-27.874023	0.4776379419176352	-2.2721127794125415	-4.1754653148158365	0.9954979097438096
347	D	T	-28.026733	0.6250251288431113	-2.2721127794125415	-4.176734687899638	0.9957122949941044
347	D	V	-27.973694	1.9515098111723943	-2.2721127794125415	-4.008447704749583	0.9845642619787759
347	D	W	-27.826965	1.6383120389557582	-2.2721127794125415	-4.022239329776365	0.9856361882302498
347	D	Y	-28.020264	0.9934930961568009	-2.2721127794125415	-4.127222902821889	0.9931396719905671
348	Q	A	-27.196259	-0.4300930806147697	-2.225331819225975	-4.100620807494307	0.9908886268624718
348	Q	C	-27.239746	-0.8169844462941438	-2.225331819225975	-4.170337267496841	0.9952835244935149
348	Q	D	-25.266846	-0.3145681878067974	-2.225331819225975	-3.834826093449282	0.972773073212563
348	Q	E	-27.27481	-0.24087459434405978	-2.225331819225975	-4.0813644183725835	0.9886375817343767
348	Q	F	-27.194885	0.23314926054987162	-2.225331819225975	-3.9991024094314698	0.9837067209775967
348	Q	G	-27.111664	-0.59590366590593	-2.225331819225975	-4.116081358694508	0.9919605531139457
348	Q	H	-27.161621	0.16444016970099895	-2.225331819225975	-4.004613959718344	0.9840282988530389
348	Q	I	-27.028961	0.4542300409380856	-2.225331819225975	-3.9451574024167173	0.9801693643477328
348	Q	K	-27.258698	0.38552095008921305	-2.225331819225975	-3.9859415612032825	0.9827419873512703
348	Q	L	-27.189423	0.08576207362439592	-2.225331819225975	-4.019998765080336	0.985421802979955
348	Q	M	-27.21695	-0.4116696822490852	-2.225331819225975	-4.1004802390901665	0.9907814342373245
348	Q	N	-21.246552	-2.069775535160689	-2.225331819225975	-3.7347494317957945	0.9607674991960553
348	Q	P	-27.076874	-1.0196418283166735	-2.225331819225975	-4.183053284915803	0.9963554507449888
348	Q	R	-27.09018	1.6751588356871272	-2.225331819225975	-3.799362505746525	0.9690213313324043
348	Q	S	-23.131561	-1.3696863972646787	-2.225331819225975	-3.7770980205023132	0.9661271304534248
348	Q	T	-24.159943	-1.2222992103392025	-2.225331819225975	-3.8596275578830483	0.9741665773394791
348	Q	V	-27.279663	0.10418547199008044	-2.225331819225975	-4.029547955301448	0.9861721513559867
348	Q	W	-27.312256	-0.2090123002265557	-2.225331819225975	-4.081515841867767	0.988744774359524
348	Q	Y	-27.198547	-0.8538312430255128	-2.225331819225975	-4.170990604852668	0.9953907171186622
349	L	A	-27.0177	-1.6460373727499458	-2.120867726012572	-4.033721781253887	0.9866009218565762
349	L	C	-26.764648	-1.2591460070705716	-2.120867726012572	-3.928875516886283	0.9795262085968486
349	L	D	-26.832153	1.9330864128067098	-2.120867726012572	-3.4817010703063382	0.9251795476471218
349	L	E	-26.790009	1.7488524291498648	-2.120867726012572	-3.4961956444606423	0.9276449780255118
349	L	F	-26.885376	-2.0145053400636357	-2.120867726012572	-4.086722244794824	0.9897095079858506
349	L	G	-26.741455	-1.4802267874587853	-2.120867726012572	-3.966006322226522	0.9815628684746489
349	L	H	-26.738708	1.3435376651048063	-2.120867726012572	-3.53618547698449	0.9331118019080288
349	L	I	-21.48877	-1.793424559675422	-2.120867726012572	-3.4470447322038087	0.9184264122628363
349	L	K	-26.887573	2.6331755507027204	-2.120867726012572	-3.4191594554250537	0.9140315146317933
349	L	M	-26.897522	-1.66446077111563	-2.120867726012572	-4.021083648867214	0.9855289956051023
349	L	N	-26.888123	-0.006354918204026561	-2.120867726012572	-3.73847475554813	0.9608746918212027
349	L	P	-26.720367	-1.056488625048042	-2.120867726012572	-3.8871252357234596	0.976632007717869
349	L	Q	-26.814941	0.08576207362439592	-2.120867726012572	-3.7149483390788784	0.9584092614428127
349	L	R	-26.796753	3.9228134363006344	-2.120867726012572	-3.302809808063475	0.8892700182227463
349	L	S	-26.809326	-0.7064440561000368	-2.120867726012572	-3.8391187573323555	0.9730946510880052
349	L	T	-24.387238	-0.8538312430255128	-2.120867726012572	-3.566018985718545	0.9361131954121557
349	L	V	-23.325165	-2.1434691286234266	-2.120867726012572	-3.689431490385577	0.9543359416872119
349	L	W	-26.755005	-1.8671181531381595	-2.120867726012572	-4.040747363191377	0.9870296923571659
349	L	Y	-26.982727	-1.2222992103392025	-2.120867726012572	-3.951364870448916	0.9805981348483225
350	I	A	-23.384003	-1.277569405436256	-2.1761724010761623	-3.6651668782715543	0.9501554293064637
350	I	C	-23.169678	-0.8906780397568819	-2.1761724010761623	-3.5752736066311606	0.9378282774145139
350	I	D	-23.293549	2.3015543801203995	-2.1761724010761623	-3.1583250939668184	0.8561474970522028
350	I	E	-23.17511	2.1173203964635547	-2.1761724010761623	-3.1648734700151855	0.8577553864294136
350	I	F	-18.811066	-1.9408117466008976	-2.1761724010761623	-3.408982020879188	0.9126380105048773
350	I	G	-23.339874	-1.1117588201450956	-2.1761724010761623	-3.631096508718171	0.9458677243005681
350	I	H	-23.174774	1.7120056324184958	-2.1761724010761623	-3.2084175366382137	0.8681530710687104
350	I	K	-23.113556	3.0016435180164107	-2.1761724010761623	-3.075183781874754	0.8326723121449244
350	I	L	-16.840576	-1.793424559675422	-2.1761724010761623	-3.270719649663642	0.8826240754636081
350	I	M	-16.452576	-1.2959928038019406	-2.1761724010761623	-3.1600240496773857	0.8562546896773502
350	I	N	-23.049683	0.36211304910966347	-2.1761724010761623	-3.3669269816559515	0.9033122521170543
350	I	P	-23.250763	-0.6880206577343524	-2.1761724010761623	-3.549363830699161	0.9348268839103869
350	I	Q	-23.271759	0.4542300409380856	-2.1761724010761623	-3.376517231841519	0.9060992603708865
350	I	R	-23.216125	4.291281403614324	-2.1761724010761623	-2.989699139496209	0.8020152213527709
350	I	S	-23.42572	-0.33797608878634716	-2.1761724010761623	-3.51060239416086	0.9288240969021331
350	I	T	-23.342926	-0.48536327571182303	-2.1761724010761623	-3.5256010158026614	0.9310751420302283
350	I	V	-11.027374	-1.8118479580411064	-2.1761724010761623	-3.087437600197644	0.836102476149641
350	I	W	-23.245514	-1.4986501858244698	-2.1761724010761623	-3.6911822308469024	0.9545503269375067
350	I	Y	-23.360504	-0.8538312430255128	-2.1761724010761623	-3.588574414725923	0.9398649372923142
351	M	A	-23.606049	-2.1434691286234266	-2.1447207052208883	-3.7760061018030586	0.9656983599528353
351	M	C	-23.635223	-1.7565777629440527	-2.1447207052208883	-3.703837041755758	0.9564797941901597
351	M	D	-23.505798	1.4356546569332287	-2.1447207052208883	-3.198015964439915	0.8667595669417945
351	M	E	-23.625793	1.2514206732763837	-2.1447207052208883	-3.2327453145911056	0.8740486654518169
351	M	F	-23.606873	-1.5170735841901544	-2.1447207052208883	-3.6558696231605747	0.9488691178046951
351	M	G	-23.57309	-1.9776585433322666	-2.1447207052208883	-3.739881703543573	0.9609818844463501
351	M	H	-23.499176	0.8461059092313251	-2.1447207052208883	-3.2706660749623975	0.8825168828384607
351	M	I	-9.703552	-1.2959928038019406	-2.1447207052208883	-2.892388593577898	0.7692142780576696
351	M	K	-23.378937	2.1357437948292395	-2.1447207052208883	-3.107580461358314	0.8431771894093686
351	M	L	-23.61847	-1.66446077111563	-2.1447207052208883	-3.684619373778669	0.953264015435738
351	M	N	-23.62558	-0.5037866740775074	-2.1447207052208883	-3.4818201668622057	0.9252867402722693
351	M	P	-23.819397	-1.5539203809215234	-2.1447207052208883	-3.685380268215469	0.9533712080608854
351	M	Q	-23.554321	-0.4116696822490852	-2.1447207052208883	-3.4594568091791578	0.9213206131418158
351	M	R	-23.708923	3.4253816804271535	-2.1447207052208883	-3.0260596256381844	0.814127987994426
351	M	S	-23.668762	-1.203875811973518	-2.1447207052208883	-3.605542659246722	0.9426519455461464
351	M	T	-20.451874	-1.351262998898994	-2.1447207052208883	-3.3370319128853634	0.8965591167327688
351	M	V	-23.649872	-1.6460373727499458	-2.1447207052208883	-3.6844809902936553	0.9531568228105907
351	M	W	-23.721771	-1.9592351449665824	-2.1447207052208883	-3.752065817153088	0.9631257369492979
351	M	Y	-23.668121	-1.7197309662126836	-2.1447207052208883	-3.700329347423417	0.955729445814128
352	K	A	-23.79248	2.1173203964635547	-2.0156503659761555	-2.8509936181911466	0.7519562654089399
352	K	C	-23.763977	1.7304290307841803	-2.0156503659761555	-2.889457495797371	0.7684639296816379
352	K	D	-23.76715	2.1223048990774203	-2.0156503659761555	-2.847761500236281	0.750348376031729
352	K	E	-23.720825	2.306538882734265	-2.0156503659761555	-2.824152378255826	0.7402722692678744
352	K	F	-23.700897	2.780562737628196	-2.0156503659761555	-2.777176380059476	0.7217279451173759
352	K	G	-23.868652	1.9515098111723943	-2.0156503659761555	-2.8766086316137027	0.7613892164219102
352	K	H	-23.77951	-0.8722546413911971	-2.0156503659761555	-3.257407244635257	0.880373030335513
352	K	I	-23.621002	3.0016435180164107	-2.0156503659761555	-2.7492691922162393	0.7115446457283738
352	K	L	-23.8927	2.6331755507027204	-2.0156503659761555	-2.811253637885226	0.7343766748847679
352	K	M	-23.805023	2.1357437948292395	-2.0156503659761555	-2.8504427403663333	0.7515274949083504
352	K	N	-23.837952	0.4776379419176355	-2.0156503659761555	-3.0543755474105763	0.8261335620109337
352	K	P	-23.9747	1.527771648761651	-2.0156503659761555	-2.9352626035875904	0.7841140529531568
352	K	Q	-23.784424	0.38552095008921305	-2.0156503659761555	-3.061562316054248	0.8284917997641762
352	K	R	-9.790466	-0.8722546413911973	-2.0156503659761555	-2.5172630983104782	0.6028513238289206
352	K	S	-23.990448	1.1777270798136459	-2.0156503659761555	-2.9788747797649324	0.797620323721728
352	K	T	-23.749237	1.325114266739122	-2.0156503659761555	-2.9348302776298434	0.783899667702862
352	K	V	-23.80368	2.6515989490684047	-2.0156503659761555	-2.7999410895145784	0.7304105477543145
352	K	W	-23.807098	2.338401176851769	-2.0156503659761555	-2.83024093220814	0.7429520848965591
352	K	Y	-23.648926	1.6935822340528117	-2.0156503659761555	-2.881309955637943	0.7638546468003001
353	N	A	-27.417572	-0.522210072443192	-2.030282725226978	-3.679363945970562	0.952406474434559
353	N	C	-27.414734	-0.9091014381225662	-2.030282725226978	-3.7435958250990327	0.9617322328223818
353	N	D	-27.400604	-0.22245119597837526	-2.030282725226978	-3.6293347583371034	0.9455461464251259
353	N	E	-27.4617	-0.3329915861724819	-2.030282725226978	-3.6550862706447584	0.9486547325544002
353	N	F	-27.445404	0.14103226872144947	-2.030282725226978	-3.5804467150847836	0.9385786257905456
353	N	G	-27.558838	-0.6880206577343524	-2.030282725226978	-3.726129188782646	0.9594811876942866
353	N	H	-27.463104	0.0723231778725767	-2.030282725226978	-3.593055550517703	0.9404009004180512
353	N	I	-27.6344	0.36211304910966347	-2.030282725226978	-3.57460788065661	0.9375066995390717
353	N	K	-27.474274	0.4776379419176355	-2.030282725226978	-3.536172233928401	0.9330046092828813
353	N	L	-27.546326	-0.006354918204026561	-2.030282725226978	-3.6163290158846673	0.9435094865473256
353	N	M	-27.559326	-0.5037866740775074	-2.030282725226978	-3.6959308498390584	0.9554078679386858
353	N	P	-27.516266	-1.1117588201450954	-2.030282725226978	-3.7928014727078487	0.96837817558152
353	N	Q	-27.55655	-2.069775535160689	-2.030282725226978	-3.9772185354221454	0.9823132168506806
353	N	R	-27.78305	1.7672758275155491	-2.030282725226978	-3.418030735308349	0.9136027441312038
353	N	S	-25.613953	-1.4618033890931008	-2.030282725226978	-3.606827899178856	0.9428663307964412
353	N	T	-27.465698	-1.314416202167625	-2.030282725226978	-3.8219652796843455	0.9719155322113838
353	N	V	-27.50354	0.012068480161658401	-2.030282725226978	-3.607642719898414	0.9429735234215886
353	N	W	-27.414948	-0.3011292920549782	-2.030282725226978	-3.643623605706593	0.9472612284274842
353	N	Y	-27.378632	-0.9459482348539352	-2.030282725226978	-3.744972131461791	0.9622681959481187
354	H	A	-27.089844	0.8276825108656407	-2.0153337510776304	-3.4023193046556917	0.9115660842534034
354	H	C	-26.936005	0.4407911451862664	-2.0153337510776304	-3.4342089691701414	0.9157465966341516
354	H	D	-27.061035	2.011764508883313	-2.0153337510776304	-3.2583746737919266	0.8806946082109551
354	H	E	-27.02002	1.827530525226468	-2.0153337510776304	-3.272639512654626	0.8829456533390503
354	H	F	-27.247223	1.490924852030282	-2.0153337510776304	-3.341418335918284	0.8976310429842427
354	H	G	-27.302582	0.6618719255744803	-2.0153337510776304	-3.4533215923768052	0.9198199163897524
354	H	I	-27.094025	1.7120056324184958	-2.0153337510776304	-3.2953886804250017	0.8878765140958302
354	H	K	-21.97293	-0.8722546413911971	-2.0153337510776304	-3.077652573238092	0.8332082752706613
354	H	L	-27.05368	1.3435376651048063	-2.0153337510776304	-3.332628764855794	0.8957015757315897
354	H	M	-26.985565	0.8461059092313251	-2.0153337510776304	-3.3858636760708354	0.9080287276235395
354	H	N	-26.99878	0.0723231778725767	-2.0153337510776304	-3.495894229658717	0.9275377854003645
354	H	P	-27.006775	0.23813376316373702	-2.0153337510776304	-3.472609398862247	0.9238932361453532
354	H	Q	-27.25772	0.16444016970099895	-2.0153337510776304	-3.5173171787864903	0.929896023153607
354	H	R	-22.0448	0.4173832442067166	-2.0153337510776304	-2.883335835818129	0.7646049951763318
354	H	S	-22.293915	-0.11191080578426815	-2.0153337510776304	-2.98421088396047	0.8004073319755601
354	H	T	-27.0719	0.03547638114120766	-2.0153337510776304	-3.5112355361911707	0.9291456747775753
354	H	V	-27.071625	1.3619610634704906	-2.0153337510776304	-3.3328430293787616	0.8958087683567371
354	H	W	-27.097382	1.0487632912538545	-2.0153337510776304	-3.3748281256636496	0.9058848751205917
354	H	Y	-27.181702	0.40394434845489735	-2.0153337510776304	-3.4725084943181583	0.9237860435202058
355	L	A	-26.716156	-1.6460373727499458	-2.023055724206887	-3.7654257623635856	0.9647336263265087
355	L	C	-26.76477	-1.2591460070705716	-2.023055724206887	-3.7007943189344523	0.9561582163147175
355	L	D	-26.67221	1.9330864128067098	-2.023055724206887	-3.232423231092608	0.8739414728266696
355	L	E	-26.644287	1.7488524291498648	-2.023055724206887	-3.24884064029907	0.8780147925822703
355	L	F	-26.727783	-2.0145053400636357	-2.023055724206887	-3.837689269766134	0.9728802658377104
355	L	G	-26.570099	-1.4802267874587853	-2.023055724206887	-3.7153456626527612	0.9585164540679602
355	L	H	-26.758484	1.3435376651048063	-2.023055724206887	-3.3107064127885963	0.8914138707256941
355	L	I	-20.177124	-1.793424559675422	-2.023055724206887	-3.1131958067867007	0.8448922714117268
355	L	K	-26.737976	2.6331755507027204	-2.023055724206887	-3.1711815540185535	0.8594704684317719
355	L	M	-26.63031	-1.66446077111563	-2.023055724206887	-3.757576690145748	0.9636617000750348
355	L	N	-26.546051	-0.006354918204026561	-2.023055724206887	-3.4651723976424993	0.9218565762675528
355	L	P	-26.732147	-1.056488625048042	-2.023055724206887	-3.6605854752027356	0.9495122735555793
355	L	Q	-26.816498	0.08576207362439592	-2.023055724206887	-3.4870579254420777	0.9262514738985957
355	L	R	-26.631256	3.9228134363006344	-2.023055724206887	-3.0528455416154165	0.8258119841354915
355	L	S	-26.579926	-0.7064440561000368	-2.023055724206887	-3.5807457962878115	0.938685818415693
355	L	T	-26.750061	-0.8538312430255128	-2.023055724206887	-3.6279968165299987	0.9453317611748312
355	L	V	-22.510406	-2.1434691286234266	-2.023055724206887	-3.3802749602629443	0.9069568013720656
355	L	W	-26.727173	-1.8671181531381595	-2.023055724206887	-3.8089667192137204	0.9702004502090256
355	L	Y	-26.648651	-1.2222992103392025	-2.023055724206887	-3.678864029919471	0.9521920891842641
356	R	A	-22.361511	3.406958282061469	-1.8247955679917598	-2.1835791761548577	0.43948976310429844
356	R	C	-24.94931	3.0200669163820946	-1.8247955679917598	-2.489863790737105	0.5884875120591704
356	R	D	-25.05542	3.4119427846753343	-1.8247955679917598	-2.470333852481055	0.5790545610462
356	R	E	-24.966034	3.5961767683321795	-1.8247955679917598	-2.4456515419415643	0.5672633722799871
356	R	F	-25.00122	4.0702006232261105	-1.8247955679917598	-2.4161085802802864	0.5535427162611213
356	R	G	-24.722534	3.241147696770309	-1.8247955679917598	-2.4449869707861365	0.5671561796548398
356	R	H	-22.535522	0.4173832442067166	-1.8247955679917598	-2.52376436627566	0.6070318362096688
356	R	I	-24.827362	4.291281403614324	-1.8247955679917598	-2.3812431326874615	0.5381069782398971
356	R	K	-12.807617	-0.8722546413911973	-1.8247955679917598	-2.1724829515765505	0.4353092507235502
356	R	L	-24.863129	3.9228134363006344	-1.8247955679917598	-2.409967076704437	0.5508629006324365
356	R	M	-24.74234	3.4253816804271535	-1.8247955679917598	-2.432600077713424	0.5611533926465859
356	R	N	-24.839325	1.7672758275155491	-1.8247955679917598	-2.599426737494979	0.6415478615071283
356	R	P	-24.87085	2.817409534359565	-1.8247955679917598	-2.498358553839447	0.5923464465644763
356	R	Q	-25.075775	1.6751588356871272	-1.8247955679917598	-2.6375348664684455	0.6597706077821845
356	R	S	-24.937805	2.46736496541156	-1.8247955679917598	-2.538640698366912	0.612605852717333
356	R	T	-24.90625	2.614752152337036	-1.8247955679917598	-2.5209874221157627	0.6054239468324579
356	R	V	-24.900024	3.941236834666319	-1.8247955679917598	-2.413005544374258	0.5522564047593526
356	R	W	-25.050323	3.628039062449683	-1.8247955679917598	-2.453224546269301	0.5706935362847037
356	R	Y	-24.996674	2.983220119650725	-1.8247955679917598	-2.4986034363038097	0.5925608318147711
357	D	A	-27.173218	1.4172312585675442	-1.7492504975179213	-2.789724421453874	0.726444420623861
357	D	C	-27.110626	1.03033989288817	-1.7492504975179213	-2.8286609918041665	0.7425233143959695
357	D	E	-21.661713	-1.9776585433322666	-1.7492504975179213	-2.7018154095483764	0.6897845428234537
357	D	F	-27.148499	2.0804735997321857	-1.7492504975179213	-2.7127063678981918	0.6954657519562654
357	D	G	-27.278198	1.2514206732763837	-1.7492504975179213	-2.8239161153896317	0.7399506913924322
357	D	H	-27.237457	2.011764508883313	-1.7492504975179213	-2.7319821538429565	0.7035051988423197
357	D	I	-27.00888	2.3015543801203995	-1.7492504975179213	-2.6713768327793574	0.6746703826776718
357	D	K	-27.03955	2.1223048990774203	-1.7492504975179213	-2.69366057032929	0.6856040304427056
357	D	L	-27.364716	1.9330864128067098	-1.7492504975179213	-2.757727135238575	0.714867617107943
357	D	M	-27.34903	1.4356546569332287	-1.7492504975179213	-2.811511870631642	0.7345910601350627
357	D	N	-27.310822	-0.22245119597837526	-1.7492504975179213	-3.0327616395876813	0.8173437667488477
357	D	P	-27.305237	0.8276825108656405	-1.7492504975179213	-2.8812836923380343	0.7637474541751528
357	D	Q	-23.164398	-0.3145681878067974	-1.7492504975179213	-2.5505301177222037	0.6188230249758817
357	D	R	-25.383636	3.4119427846753343	-1.7492504975179213	-2.3649909087888243	0.530925072355022
357	D	S	-27.516418	0.4776379419176352	-1.7492504975179213	-2.9577159651377034	0.7914031514631793
357	D	T	-27.143555	0.6250251288431113	-1.7492504975179213	-2.8864006252877297	0.7666416550541323
357	D	V	-27.157074	1.9515098111723943	-1.7492504975179213	-2.727457133626299	0.7017901168399614
357	D	W	-27.282166	1.6383120389557582	-1.7492504975179213	-2.778938320484497	0.7223711008682603
357	D	Y	-27.168701	0.9934930961568009	-1.7492504975179213	-2.841213658422162	0.7477757530281917
358	I	A	-22.940063	-1.277569405436256	-1.8289584049918988	-2.843499022891217	0.7486332940293707
358	I	C	-22.999603	-0.8906780397568819	-1.8289584049918988	-2.781580008038569	0.7236574123700289
358	I	D	-22.946198	2.3015543801203995	-1.8289584049918988	-2.346614166541049	0.5197770393396934
358	I	E	-22.865723	2.1173203964635547	-1.8289584049918988	-2.3572889536987125	0.5262085968485368
358	I	F	-20.799805	-1.9408117466008976	-1.8289584049918988	-2.7750561163252128	0.7207632114910494
358	I	G	-23.16333	-1.1117588201450956	-1.8289584049918988	-2.836481910762555	0.7455247079000965
358	I	H	-23.111267	1.7120056324184958	-1.8289584049918988	-2.4254544648519736	0.557616036016722
358	I	K	-23.00943	3.0016435180164107	-1.8289584049918988	-2.288173452801851	0.4917997641762247
358	I	L	-10.35672	-1.793424559675422	-1.8289584049918988	-2.295189005581027	0.4946939650552042
358	I	M	-14.757721	-1.2959928038019406	-1.8289584049918988	-2.3147388499582093	0.5038053381927323
358	I	N	-23.110199	0.36211304910966347	-1.8289584049918988	-2.5965223253949246	0.6400471647550648
358	I	P	-23.135406	-0.6880206577343524	-1.8289584049918988	-2.7610835704220884	0.7157251581091221
358	I	Q	-23.078125	0.4542300409380856	-1.8289584049918988	-2.580285187271751	0.6316861399935685
358	I	R	-22.916626	4.291281403614324	-1.8289584049918988	-2.1829824782752243	0.4388466073534141
358	I	S	-23.02182	-0.33797608878634716	-1.8289584049918988	-2.6927806738552724	0.6849608746918212
358	I	T	-23.109222	-0.48536327571182303	-1.8289584049918988	-2.725180307267805	0.7007181905884875
358	I	V	-21.346619	-1.8118479580411064	-1.8289584049918988	-2.7954236632742218	0.7286954657519563
358	I	W	-23.064056	-1.4986501858244698	-1.8289584049918988	-2.896223246261718	0.7706077821845857
358	I	Y	-22.962128	-0.8538312430255128	-1.8289584049918988	-2.771543399277153	0.719262514738986
359	M	A	-20.963776	-2.1434691286234266	-1.7281891219865257	-2.636672885529213	0.6592346446564477
359	M	C	-25.22699	-1.7565777629440527	-1.7281891219865257	-2.992126253712651	0.8030871476042448
359	M	D	-25.086426	1.4356546569332287	-1.7281891219865257	-2.4831660287231725	0.5863436595562226
359	M	E	-25.175903	1.2514206732763837	-1.7281891219865257	-2.5159149435762282	0.6023153607031836
359	M	F	-25.291565	-1.5170735841901544	-1.7281891219865257	-2.9549260163312523	0.7906528030871476
359	M	G	-25.08487	-1.9776585433322666	-1.7281891219865257	-3.0177726733437407	0.8115553649908887
359	M	H	-25.161682	0.8461059092313251	-1.7281891219865257	-2.565473722793501	0.6247186193589881
359	M	I	-20.33731	-1.2959928038019406	-1.7281891219865257	-2.4265793789502177	0.5580448065173116
359	M	K	-25.194855	2.1357437948292395	-1.7281891219865257	-2.4188861174265854	0.5546146425125952
359	M	L	-16.248444	-1.66446077111563	-1.7281891219865257	-2.250692819472348	0.4725050916496945
359	M	N	-25.136719	-0.5037866740775074	-1.7281891219865257	-2.7603343896477037	0.7156179654839747
359	M	P	-25.255249	-1.5539203809215234	-1.7281891219865257	-2.957390152321077	0.7911887662128846
359	M	Q	-25.118622	-0.4116696822490852	-1.7281891219865257	-2.7433387425057782	0.7087576374745418
359	M	R	-25.144867	3.4253816804271535	-1.7281891219865257	-2.2966878242648088	0.4955515060563833
359	M	S	-25.150848	-1.203875811973518	-1.7281891219865257	-2.881160578280663	0.763533068924858
359	M	T	-25.146301	-1.351262998898994	-1.7281891219865257	-2.9071164240976572	0.7750026798156286
359	M	V	-23.09317	-1.6460373727499458	-1.7281891219865257	-2.7351343588856136	0.7047915103440884
359	M	W	-25.188599	-1.9592351449665824	-1.7281891219865257	-3.026547790367418	0.8143423732447208
359	M	Y	-25.25943	-1.7197309662126836	-1.7281891219865257	-2.9890236522192866	0.8016936434773287
360	G	A	-25.899353	-1.996081941697951	-1.4578598629257793	-2.7023938370029628	0.6902133133240433
360	G	C	-25.85257	-1.9408117466008976	-1.4578598629257793	-2.6857528112163167	0.6816379033122522
360	G	D	-17.49649	1.2514206732763837	-1.4578598629257793	-1.4404210306511391	0.13141815843069996
360	G	E	-24.749573	1.067186689619539	-1.4578598629257793	-2.0700465865989752	0.3825704791510344
360	G	F	-25.94046	-1.3328396005333096	-1.4578598629257793	-2.582658360169188	0.6335084146210741
360	G	H	-25.817749	0.6618719255744803	-1.4578598629257793	-2.251653270593126	0.473469825276021
360	G	I	-25.790314	-1.1117588201450956	-1.4578598629257793	-2.5243667769671285	0.6073534140851109
360	G	K	-21.800903	1.9515098111723943	-1.4578598629257793	-1.6644146125313748	0.20355879515489333
360	G	L	-25.815735	-1.4802267874587853	-1.4578598629257793	-2.593935626234447	0.6386536606281488
360	G	M	-25.994354	-1.9776585433322666	-1.4578598629257793	-2.7107658911023567	0.6945010183299389
360	G	N	-20.427368	-0.6880206577343524	-1.4578598629257793	-1.9095787960569557	0.3136456211812627
360	G	P	-26.002869	-1.7381543645783681	-1.4578598629257793	-2.665726140107582	0.6726337227998713
360	G	Q	-25.99057	-0.59590366590593	-1.4578598629257793	-2.4617149215085297	0.5749812412905992
360	G	R	-23.428741	3.241147696770309	-1.4578598629257793	-1.7010198848049989	0.218029799549791
360	G	S	-22.62149	-1.388109795630363	-1.4578598629257793	-2.222198849000002	0.4576053167542073
360	G	T	-25.88916	-1.535496982555839	-1.4578598629257793	-2.6133507086781975	0.6475506485153821
360	G	V	-25.924225	-1.4618033890931008	-1.4578598629257793	-2.6041455602369092	0.6436917140100761
360	G	W	-25.915466	-1.7750011613097372	-1.4578598629257793	-2.6617184940614846	0.6710258334226605
360	G	Y	-25.967773	-1.9039649498695286	-1.4578598629257793	-2.693088123568522	0.6854968378175581
361	I	A	-27.288239	-1.277569405436256	-1.6139962133451102	-2.9738485606936207	0.7962268195948119
361	I	C	-27.49765	-0.8906780397568819	-1.6139962133451102	-2.93472391464627	0.7837924750777147
361	I	D	-27.496552	2.3015543801203995	-1.6139962133451102	-2.504946583322411	0.5968485368206667
361	I	E	-27.375702	2.1173203964635547	-1.6139962133451102	-2.506991414885517	0.598563618823025
361	I	F	-27.356293	-1.9408117466008976	-1.6139962133451102	-3.107258711828492	0.8430699967842212
361	I	G	-27.497284	-1.1117588201450956	-1.6139962133451102	-2.9730422896902127	0.7959052417193697
361	I	H	-27.36502	1.7120056324184958	-1.6139962133451102	-2.549105125979854	0.6182870618501447
361	I	K	-27.564209	3.0016435180164107	-1.6139962133451102	-2.449535965481911	0.5689784542823454
361	I	L	-27.397858	-1.793424559675422	-1.6139962133451102	-3.0845507419239886	0.8352449351484618
361	I	M	-27.332672	-1.2959928038019406	-1.6139962133451102	-2.983237016352011	0.7997641762246758
361	I	N	-27.377502	0.36211304910966347	-1.6139962133451102	-2.721992560474284	0.6996462643370136
361	I	P	-27.297943	-0.6880206577343524	-1.6139962133451102	-2.873110130111568	0.7606388680458784
361	I	Q	-27.533325	0.4542300409380856	-1.6139962133451102	-2.7304596862476602	0.7027548504662879
361	I	R	-27.452148	4.291281403614324	-1.6139962133451102	-2.338138674181542	0.5160252974595347
361	I	S	-27.372925	-0.33797608878634716	-1.6139962133451102	-2.8265352327966173	0.7412370028942009
361	I	T	-23.435059	-0.48536327571182303	-1.6139962133451102	-2.3728191297688985	0.5345696216100332
361	I	V	-20.21872	-1.8118479580411064	-1.6139962133451102	-2.319168244892791	0.5058419980705328
361	I	W	-27.454773	-1.4986501858244698	-1.6139962133451102	-3.0369757442313823	0.8187372708757638
361	I	Y	-27.522614	-0.8538312430255128	-1.6139962133451102	-2.9318855649143374	0.7828277414513881
362	P	A	-27.887512	-1.5723437792872077	-1.5608230071895939	-3.029113776266068	0.8154142994961947
362	P	C	-27.948883	-1.959235144966582	-1.5608230071895939	-3.1114934209930114	0.84435630828599
362	P	D	-27.840424	0.8276825108656405	-1.5608230071895939	-2.6407741579129373	0.6612713045342481
362	P	E	-28.059814	0.6434485272087958	-1.5608230071895939	-2.696375840291127	0.6875334976953585
362	P	F	-27.937775	-0.9091014381225664	-1.5608230071895939	-2.917521019205238	0.7777896880694608
362	P	G	-27.800476	-1.7381543645783681	-1.5608230071895939	-3.0480798454915305	0.8237753242576911
362	P	H	-28.031342	0.23813376316373702	-1.5608230071895939	-2.7492075320479916	0.7113302604780791
362	P	I	-27.871368	-0.6880206577343524	-1.5608230071895939	-2.870812680972865	0.7602100975452889
362	P	K	-28.0784	1.527771648761651	-1.5608230071895939	-2.5878865963328592	0.6357594597491693
362	P	L	-27.942474	-1.056488625048042	-1.5608230071895939	-2.9437023198716123	0.7874370243327259
362	P	M	-27.929749	-1.5539203809215234	-1.5608230071895939	-3.031639630814718	0.8168078036231108
362	P	N	-27.965332	-1.1117588201450954	-1.5608230071895939	-2.956628570975458	0.7909743809625898
362	P	Q	-27.950897	-1.0196418283166735	-1.5608230071895939	-2.9384664500881335	0.7854003644549254
362	P	R	-27.994171	2.817409534359565	-1.5608230071895939	-2.4440670926326686	0.5662986386536606
362	P	S	-27.78125	-1.811847958041106	-1.5608230071895939	-3.0594430728033006	0.8278486440132918
362	P	T	-27.78769	-1.9592351449665824	-1.5608230071895939	-3.08881263494697	0.8366384392753778
362	P	V	-27.899261	-1.0380652266823576	-1.5608230071895939	-2.9343892457063525	0.7834708972022725
362	P	W	-28.010712	-1.351262998898994	-1.5608230071895939	-3.005864060286498	0.8075892378604352
362	P	Y	-27.9552	-1.996081941697951	-1.5608230071895939	-3.1195755156376515	0.8467145460392325
363	Y	A	-27.58075	-1.7381543645783681	-1.758187979916294	-3.3487116466483364	0.8993461249866009
363	Y	C	-27.397247	-2.1250457302577423	-1.758187979916294	-3.398497387698039	0.9103869653767821
363	Y	D	-27.606903	0.9934930961568009	-1.758187979916294	-2.91794166141205	0.778111265944903
363	Y	E	-27.378998	0.8092591124999562	-1.758187979916294	-2.9104006347800206	0.775645835566513
363	Y	F	-24.234802	-1.0749120234137266	-1.758187979916294	-2.8078128917087457	0.7330903633829993
363	Y	G	-27.501312	-1.9039649498695286	-1.758187979916294	-3.3695160292752613	0.9040626004930861
363	Y	H	-27.4841	0.40394434845489735	-1.758187979916294	-2.980187948565338	0.7983706720977597
363	Y	I	-25.646515	-0.8538312430255128	-1.758187979916294	-2.9355062886019057	0.7846500160788937
363	Y	K	-27.542755	1.6935822340528117	-1.758187979916294	-2.8251047412061214	0.7407010397684639
363	Y	L	-27.587067	-1.2222992103392025	-1.758187979916294	-3.254522407148881	0.8794082967091864
363	Y	M	-27.483398	-1.7197309662126836	-1.758187979916294	-3.3317525599292295	0.8954871904812949
363	Y	N	-27.382202	-0.9459482348539352	-1.758187979916294	-3.1777821788832004	0.8612927430592775
363	Y	P	-27.269775	-1.996081941697951	-1.758187979916294	-3.355664627518928	0.9008468217386644
363	Y	Q	-27.310028	-0.8538312430255128	-1.758187979916294	-3.1521248317317876	0.8542180297995497
363	Y	R	-27.508759	2.983220119650725	-1.758187979916294	-2.6929067963914113	0.6852824525672634
363	Y	S	-27.45813	-1.6460373727499458	-1.758187979916294	-3.3143592893237424	0.8922714117268732
363	Y	T	-27.466827	-1.793424559675422	-1.758187979916294	-3.343496238664759	0.8980598134848322
363	Y	V	-27.506744	-1.203875811973518	-1.758187979916294	-3.2401200143644298	0.8760853253296174
363	Y	W	-27.55072	-1.5170735841901544	-1.758187979916294	-3.3030886186005013	0.8893772108478937
364	C	A	-28.139557	-1.7750011613097372	-2.07537866488174	-4.106172614031974	0.9914245899882088
364	C	D	-28.03836	1.03033989288817	-2.07537866488174	-3.645674379103203	0.9477971915532212
364	C	E	-27.972382	0.8461059092313251	-2.07537866488174	-3.6600847473739115	0.9491906956801373
364	C	F	-27.734436	-1.1117588201450956	-2.07537866488174	-3.92729626105731	0.9792046307214064
364	C	G	-28.03656	-1.9408117466008976	-2.07537866488174	-4.123448805128026	0.9926037088648301
364	C	H	-27.909027	0.4407911451862664	-2.07537866488174	-3.7061257943620163	0.9568013720656019
364	C	I	-27.843323	-0.8906780397568819	-2.07537866488174	-3.904187059851468	0.978025511844785
364	C	K	-28.02417	1.7304290307841803	-2.07537866488174	-3.560285198437027	0.9356844249115661
364	C	L	-27.828949	-1.2591460070705716	-2.07537866488174	-3.966730182681358	0.9817772537249437
364	C	M	-28.010315	-1.7565777629440527	-2.07537866488174	-4.0842895604792915	0.9891735448601137
364	C	N	-27.855103	-0.9091014381225662	-2.07537866488174	-3.9089979531909185	0.9786686675956694
364	C	P	-27.742584	-1.959235144966582	-2.07537866488174	-4.085624837199277	0.9894951227355558
364	C	Q	-27.794128	-0.8169844462941438	-2.07537866488174	-3.88473992050118	0.9762032372172794
364	C	R	-27.579773	3.0200669163820946	-2.07537866488174	-3.3714299446174074	0.9048129488691178
364	C	S	-28.203949	-1.6091905760185767	-2.07537866488174	-4.08403822258363	0.9890663522349662
364	C	T	-27.88861	-1.7565777629440527	-2.07537866488174	-4.067095307964529	0.9882088112337871
364	C	V	-28.168121	-1.240722608704887	-2.07537866488174	-4.011462537481481	0.9847786472290706
364	C	W	-27.74881	-1.5539203809215234	-2.07537866488174	-4.009343516388436	0.9846714546039232
364	C	Y	-27.921509	-2.1250457302577423	-2.07537866488174	-4.143334516277515	0.9941044056168935
365	N	A	-27.63733	-0.522210072443192	-1.7241837220582754	-3.079711054213306	0.8340658162718405
365	N	C	-27.642914	-0.9091014381225662	-1.7241837220582754	-3.1451096001131322	0.8522885625468968
365	N	D	-27.839355	-0.22245119597837526	-1.7241837220582754	-3.060252372739237	0.828170221888734
365	N	E	-27.75821	-0.3329915861724819	-1.7241837220582754	-3.0662222849903724	0.8298853038910923
365	N	F	-27.656708	0.14103226872144947	-1.7241837220582754	-2.9796613286579277	0.7979419015971702
365	N	G	-27.632263	-0.6880206577343524	-1.7241837220582754	-3.106281058349319	0.8428556115339265
365	N	H	-27.855682	0.0723231778725767	-1.7241837220582754	-3.017670627095791	0.8114481723657412
365	N	I	-27.6073	0.36211304910966347	-1.7241837220582754	-2.9408065743250384	0.7859363275806625
365	N	K	-27.730927	0.4776379419176355	-1.7241837220582754	-2.9417603572082096	0.7867938685818415
365	N	L	-27.593597	-0.006354918204026561	-1.7241837220582754	-2.9928431522658965	0.8031943402293922
365	N	M	-27.703064	-0.5037866740775074	-1.7241837220582754	-3.0858759128059035	0.835566513023904
365	N	P	-27.62976	-1.1117588201450954	-1.7241837220582754	-3.1784944883375994	0.861721513559867
365	N	Q	-27.829193	-2.069775535160689	-1.7241837220582754	-3.3852035788835018	0.9078143423732448
365	N	R	-27.79367	1.7672758275155491	-1.7241837220582754	-2.7894828957792903	0.7262300353735663
365	N	S	-25.948853	-1.4618033890931008	-1.7241837220582754	-3.0185337084405974	0.811662557616036
365	N	T	-27.68515	-1.314416202167625	-1.7241837220582754	-3.2223466524930275	0.8711544645728374
365	N	V	-27.674652	0.012068480161658401	-1.7241837220582754	-3.0013409054705655	0.805874155858077
365	N	W	-27.85321	-0.3011292920549782	-1.7241837220582754	-3.0745179390585076	0.8322435416443349
365	N	Y	-27.764984	-0.9459482348539352	-1.7241837220582754	-3.1684757812496227	0.8587201200557402
366	Y	A	-27.813599	-1.7381543645783681	-2.1086981338221222	-4.131533501119863	0.9934612498660093
366	Y	C	-27.806671	-2.1250457302577423	-2.1086981338221222	-4.205666537205002	0.9968914138707257
366	Y	D	-27.746979	0.9934930961568009	-2.1086981338221222	-3.6878027871349324	0.9539071711866224
366	Y	E	-27.994598	0.8092591124999562	-2.1086981338221222	-3.746559530603615	0.9628041590738557
366	Y	F	-27.852875	-1.0749120234137266	-2.1086981338221222	-4.015913830816884	0.9848858398542181
366	Y	G	-27.721375	-1.9039649498695286	-2.1086981338221222	-4.150418296844191	0.9946403687426305
366	Y	H	-27.726227	0.40394434845489735	-2.1086981338221222	-3.764143280276823	0.964519241076214
366	Y	I	-27.497711	-0.8538312430255128	-2.1086981338221222	-3.928246379150735	0.9793118233465538
366	Y	K	-27.947632	1.6935822340528117	-2.1086981338221222	-3.632060153388889	0.9459749169257156
366	Y	L	-27.676819	-1.2222992103392025	-2.1086981338221222	-4.0173422542499235	0.9851002251045128
366	Y	M	-27.58606	-1.7197309662126836	-2.1086981338221222	-4.096294718427625	0.9904598563618823
366	Y	N	-27.72107	-0.9459482348539352	-2.1086981338221222	-3.9750351615307484	0.9820988316003859
366	Y	P	-27.589539	-1.996081941697951	-2.1086981338221222	-4.149987950724332	0.9945331761174832
366	Y	Q	-27.732819	-0.8538312430255128	-2.1086981338221222	-3.960901719889893	0.9814556758495016
366	Y	R	-27.811798	2.983220119650725	-2.1086981338221222	-3.485438407906555	0.9258227033980062
366	Y	S	-25.458832	-1.6460373727499458	-2.1086981338221222	-3.8047270638745365	0.9696644870832887
366	Y	T	-27.66037	-1.793424559675422	-2.1086981338221222	-4.120648810791355	0.9924965162396827
366	Y	V	-27.872742	-1.203875811973518	-2.1086981338221222	-4.041493909331835	0.9872440776074606
366	Y	W	-27.572418	-1.5170735841901544	-2.1086981338221222	-4.056436754490874	0.9876728481080501
367	S	A	-24.33075	-1.2222992103392025	-1.7428352462655872	-2.816193902250441	0.7367349126380105
367	S	C	-24.261475	-1.6091905760185767	-1.7428352462655872	-2.8791907176496565	0.7625683352985314
367	S	D	-24.279755	0.4776379419176352	-1.7428352462655872	-2.540051046591307	0.61314181584307
367	S	E	-24.378876	0.29340395826079047	-1.7428352462655872	-2.5772568803170532	0.6301854432415049
367	S	F	-19.341522	-0.559056869174561	-1.7428352462655872	-2.2550028253408407	0.47507771465323184
367	S	G	-24.421265	-1.388109795630363	-1.7428352462655872	-2.856299244831641	0.7539929252867402
367	S	H	-24.422699	-0.11191080578426815	-1.7428352462655872	-2.642350394116433	0.662343230785722
367	S	I	-24.448212	-0.33797608878634716	-1.7428352462655872	-2.6804375863981003	0.6797084360595991
367	S	K	-24.263214	1.1777270798136459	-1.7428352462655872	-2.44615776868877	0.5673705649051345
367	S	L	-24.376526	-0.7064440561000368	-1.7428352462655872	-2.7322481861863106	0.703612391467467
367	S	M	-24.285095	-1.203875811973518	-1.7428352462655872	-2.8077948804926294	0.7329831707578519
367	S	N	-24.185059	-1.4618033890931008	-1.7428352462655872	-2.843345815437277	0.7485261014042234
367	S	P	-24.3107	-1.811847958041106	-1.7428352462655872	-2.9230691281684966	0.780576696323293
367	S	Q	-24.36142	-1.3696863972646787	-1.7428352462655872	-2.8461984810132206	0.7498124129059921
367	S	R	-24.532898	2.46736496541156	-1.7428352462655872	-2.3352480571260026	0.5148461785829135
367	S	T	-12.054047	-2.0145053400636357	-1.7428352462655872	-2.2070290744003356	0.44967306249330047
367	S	V	-24.299225	-0.6880206577343524	-1.7428352462655872	-2.720500476284342	0.6986815307106871
367	S	W	-24.25586	-1.0012184299509888	-1.7428352462655872	-2.7688934359194044	0.7182977811126594
367	S	Y	-24.32077	-1.6460373727499458	-1.7428352462655872	-2.8927335209541774	0.769321470682817
368	K	A	-20.17978	2.1173203964635547	-1.4864821260796712	-1.5514691656576258	0.16464787222639082
368	K	C	-20.214783	1.7304290307841803	-1.4864821260796712	-1.5956163845163172	0.18019080287276235
368	K	D	-19.981964	2.1223048990774203	-1.4864821260796712	-1.5363161066022428	0.16014578197020046
368	K	E	-20.244171	2.306538882734265	-1.4864821260796712	-1.5371392808285256	0.16036016722049523
368	K	F	-20.144135	2.780562737628196	-1.4864821260796712	-1.484787970753518	0.1425661914460285
368	K	G	-20.153442	1.9515098111723943	-1.4864821260796712	-1.5669082404371912	0.16990031085861293
368	K	H	-20.155823	-0.8722546413911971	-1.4864821260796712	-1.9574841924940587	0.33647765033765675
368	K	I	-19.885986	3.0016435180164107	-1.4864821260796712	-1.4464108525847623	0.13345481830850037
368	K	L	-19.920624	2.6331755507027204	-1.4864821260796712	-1.4818107071964532	0.1414942651945546
368	K	M	-20.059845	2.1357437948292395	-1.4864821260796712	-1.5406546303716684	0.16143209347196913
368	K	N	-20.170166	0.4776379419176355	-1.4864821260796712	-1.7492385804152124	0.24086182870618503
368	K	P	-20.046082	1.527771648761651	-1.4864821260796712	-1.6060869938601972	0.1830850037517419
368	K	Q	-10.557861	0.38552095008921305	-1.4864821260796712	-1.3630570661904045	0.10708543252224247
368	K	R	-4.850006	-0.8722546413911973	-1.4864821260796712	-1.4956466082269257	0.1458891628255976
368	K	S	-20.095581	1.1777270798136459	-1.4864821260796712	-1.6516396025706648	0.19798477864722908
368	K	T	-20.404114	1.325114266739122	-1.4864821260796712	-1.6569546979204648	0.20055740165076644
368	K	V	-20.106201	2.6515989490684047	-1.4864821260796712	-1.4937286102584455	0.1447100439489763
368	K	W	-20.190216	2.338401176851769	-1.4864821260796712	-1.529927163805236	0.15778754421695787
368	K	Y	-20.158325	1.6935822340528117	-1.4864821260796712	-1.5955073309059271	0.18008361024761496
369	Y	A	-23.513031	-1.7381543645783681	-1.8891540818639525	-3.109884716350086	0.843820345160253
369	Y	C	-23.536438	-2.1250457302577423	-1.8891540818639525	-3.1874473339143066	0.8639725586879623
369	Y	D	-23.675323	0.9934930961568009	-1.8891540818639525	-2.6926277583555644	0.6847464894415264
369	Y	E	-23.83554	0.8092591124999562	-1.8891540818639525	-2.7336938009253577	0.7042555472183514
369	Y	F	-10.111877	-1.0749120234137266	-1.8891540818639525	-2.2820168140087036	0.4894415264229821
369	Y	G	-23.577606	-1.9039649498695286	-1.8891540818639525	-3.148472018853443	0.8528245256726337
369	Y	H	-23.404938	0.40394434845489735	-1.8891540818639525	-2.743442174071915	0.7088648300996891
369	Y	I	-23.57608	-0.8538312430255128	-1.8891540818639525	-2.9571957578402994	0.7910815735877371
369	Y	K	-23.626923	1.6935822340528117	-1.8891540818639525	-2.6035450463517393	0.6433701361346339
369	Y	L	-23.682312	-1.2222992103392025	-1.8891540818639525	-3.03270454854467	0.8172365741237003
369	Y	M	-23.759552	-1.7197309662126836	-1.8891540818639525	-3.1325200748466417	0.8497159395433594
369	Y	N	-23.735748	-0.9459482348539352	-1.8891540818639525	-2.98992372402616	0.8023367992282131
369	Y	P	-23.691315	-1.996081941697951	-1.8891540818639525	-3.178442839482478	0.8616143209347197
369	Y	Q	-23.711273	-0.8538312430255128	-1.8891540818639525	-2.971535353270059	0.7950477007181906
369	Y	R	-23.62741	2.983220119650725	-1.8891540818639525	-2.476098513116912	0.582055954550327
369	Y	S	-23.600677	-1.6460373727499458	-1.8891540818639525	-3.1017062718629425	0.8417836852824526
369	Y	T	-23.812225	-1.793424559675422	-1.8891540818639525	-3.1522027653527647	0.8543252224246972
369	Y	V	-23.762268	-1.203875811973518	-1.8891540818639525	-3.037956198116839	0.8190588487512059
369	Y	W	-23.555084	-1.5170735841901544	-1.8891540818639525	-3.0728408721861413	0.8319219637688927
370	W	A	-27.73816	-1.9408117466008976	-1.6691402903377925	-3.2508317808890643	0.8788723335834494
370	W	C	-27.959106	-1.5539203809215234	-1.6691402903377925	-3.2083212477754994	0.8680458784435631
370	W	D	-27.82196	1.6383120389557582	-1.6691402903377925	-2.711520853079875	0.6950369814556758
370	W	E	-27.809021	1.4540780552989132	-1.6691402903377925	-2.730970874376957	0.7029692357165827
370	W	F	-27.74179	-1.7197309662126836	-1.6691402903377925	-3.208901946846657	0.8682602636938579
370	W	G	-27.804565	-1.7750011613097372	-1.6691402903377925	-3.2282026552560996	0.872976739200343
370	W	H	-27.884949	1.0487632912538545	-1.6691402903377925	-2.7910633860677785	0.7267659984993032
370	W	I	-27.825409	-1.4986501858244698	-1.6691402903377925	-3.1792439538841646	0.8623646693107514
370	W	K	-27.743195	2.338401176851769	-1.6691402903377925	-2.626284199085652	0.6537678207739308
370	W	L	-27.838531	-1.8671181531381595	-1.6691402903377925	-3.250634784005653	0.8786579483331547
370	W	M	-27.62967	-1.9592351449665824	-1.6691402903377925	-3.239293114456244	0.8758709400793225
370	W	N	-27.688477	-0.3011292920549782	-1.6691402903377925	-2.9550746066342732	0.790759995712295
370	W	P	-27.669952	-1.351262998898994	-1.6691402903377925	-3.1305205795179485	0.8492871690427699
370	W	Q	-27.747498	-0.2090123002265557	-1.6691402903377925	-2.948908101534281	0.7884017579590524
370	W	R	-27.728485	3.628039062449683	-1.6691402903377925	-2.5129734490148157	0.6012434344517097
370	W	S	-27.593872	-1.0012184299509888	-1.6691402903377925	-3.0578089938697843	0.8277414513881445
370	W	T	-27.901245	-1.1486056168764645	-1.6691402903377925	-3.126619376239905	0.8485368206667381
370	W	V	-27.788574	-1.8486947547724748	-1.6691402903377925	-3.2400774202750884	0.8759781327044699
370	W	Y	-27.850525	-1.5170735841901544	-1.6691402903377925	-3.1861792790500676	0.8633294029370779
371	Y	A	-24.290802	-1.7381543645783681	-1.6488136911296913	-2.7423339986729105	0.7083288669739521
371	Y	C	-24.239563	-2.1250457302577423	-1.6488136911296913	-2.8117196025103395	0.7348054453853575
371	Y	D	-24.390991	0.9934930961568009	-1.6488136911296913	-2.3191858870505513	0.5059491906956801
371	Y	E	-24.33429	0.8092591124999562	-1.6488136911296913	-2.336719124002445	0.5155965269589452
371	Y	F	-11.819611	-1.0749120234137266	-1.6488136911296913	-1.8628470167021463	0.2905992067745739
371	Y	G	-24.312927	-1.9039649498695286	-1.6488136911296913	-2.7766060543828717	0.7215135598670811
371	Y	H	-24.313873	0.40394434845489735	-1.6488136911296913	-2.389759318712187	0.5412155643691714
371	Y	I	-24.057922	-0.8538312430255128	-1.6488136911296913	-2.5572071730034387	0.6215028406045664
371	Y	K	-24.176727	1.6935822340528117	-1.6488136911296913	-2.2112882411275723	0.4516025297459535
371	Y	L	-24.421387	-1.2222992103392025	-1.6488136911296913	-2.6619498904848573	0.6711330260478079
371	Y	M	-24.327454	-1.7197309662126836	-1.6488136911296913	-2.742943367850796	0.708543252224247
371	Y	N	-24.368408	-0.9459482348539352	-1.6488136911296913	-2.6074954530442622	0.6451924107621395
371	Y	P	-24.319214	-1.996081941697951	-1.6488136911296913	-2.7952300670879127	0.7285882731268088
371	Y	Q	-24.391785	-0.8538312430255128	-1.6488136911296913	-2.594353804011252	0.6387608532532961
371	Y	R	-24.35376	2.983220119650725	-1.6488136911296913	-2.103550903461933	0.3996141065494694
371	Y	S	-24.374939	-1.6460373727499458	-1.6488136911296913	-2.734369645662415	0.7046843177189409
371	Y	T	-24.533875	-1.793424559675422	-1.6488136911296913	-2.780314505762165	0.7230142566191446
371	Y	V	-24.348297	-1.203875811973518	-1.6488136911296913	-2.650428485418951	0.6657733947904384
371	Y	W	-24.321167	-1.5170735841901544	-1.6488136911296913	-2.704271613608011	0.6911780469503698
372	L	A	-27.217804	-1.6460373727499458	-1.5815047080874367	-2.9813501601637333	0.7991210204737914
372	L	C	-27.121948	-1.2591460070705716	-1.5815047080874367	-2.897286060486161	0.7709293600600279
372	L	D	-27.21939	1.9330864128067098	-1.5815047080874367	-2.454363066779588	0.5711223067852932
372	L	E	-27.387909	1.7488524291498648	-1.5815047080874367	-2.4974794340177313	0.5918104834387394
372	L	F	-27.1893	-2.0145053400636357	-1.5815047080874367	-3.0482039604514286	0.8238825168828384
372	L	G	-27.214172	-1.4802267874587853	-1.5815047080874367	-2.949993902095664	0.7886161432093471
372	L	H	-27.087555	1.3435376651048063	-1.5815047080874367	-2.5033837528824026	0.5956694179440455
372	L	I	-21.618408	-1.793424559675422	-1.5815047080874367	-2.3789034213119704	0.5369278593632758
372	L	K	-27.280945	2.6331755507027204	-1.5815047080874367	-2.3928209969346224	0.5431450316218244
372	L	M	-27.322723	-1.66446077111563	-1.5815047080874367	-2.9991237377813795	0.8049094222317504
372	L	N	-27.289948	-0.006354918204026561	-1.5815047080874367	-2.71329158953722	0.6955729445814128
372	L	P	-27.2948	-1.056488625048042	-1.5815047080874367	-2.884887192059779	0.7656769214278057
372	L	Q	-27.37085	0.08576207362439592	-1.5815047080874367	-2.7105807538570277	0.6940722478293493
372	L	R	-27.322906	3.9228134363006344	-1.5815047080874367	-2.2942932349424243	0.49415800192946724
372	L	S	-27.285797	-0.7064440561000368	-1.5815047080874367	-2.8238625102364163	0.7397363061421374
372	L	T	-27.379547	-0.8538312430255128	-1.5815047080874367	-2.8615263318738626	0.7567799335405724
372	L	V	-20.752777	-2.1434691286234266	-1.5815047080874367	-2.3746220612861353	0.5352127773609175
372	L	W	-27.347015	-1.8671181531381595	-1.5815047080874367	-3.0410661457091415	0.8206667381284167
372	L	Y	-27.34607	-1.2222992103392025	-1.5815047080874367	-2.921193160380227	0.7801479258227034
373	N	A	-27.860107	-0.522210072443192	-1.4169861448170835	-2.648909886340062	0.6650230464144067
373	N	C	-27.818665	-0.9091014381225662	-1.4169861448170835	-2.7077091579298167	0.6925715510772859
373	N	D	-27.9747	-0.22245119597837526	-1.4169861448170835	-2.617375621390339	0.649158537892593
373	N	E	-21.728455	-0.3329915861724819	-1.4169861448170835	-1.9090249693542907	0.31343123593096794
373	N	F	-27.914124	0.14103226872144947	-1.4169861448170835	-2.553771904365094	0.6202165291027977
373	N	G	-28.01947	-0.6880206577343524	-1.4169861448170835	-2.6986880241437725	0.6883910386965377
373	N	H	-27.820435	0.0723231778725767	-1.4169861448170835	-2.550761070372195	0.6190374102261764
373	N	I	-27.886353	0.36211304910966347	-1.4169861448170835	-2.517871897822598	0.6032800943295101
373	N	K	-25.403168	0.4776379419176355	-1.4169861448170835	-2.1752034170890515	0.4367027548504663
373	N	L	-27.915741	-0.006354918204026561	-1.4169861448170835	-2.5759521855158107	0.629113516990031
373	N	M	-27.900879	-0.5037866740775074	-1.4169861448170835	-2.6516588731312876	0.6664165505413228
373	N	P	-27.780548	-1.1117588201450954	-1.4169861448170835	-2.7375783603772286	0.7062922070961518
373	N	Q	-24.689117	-2.069775535160689	-1.4169861448170835	-2.52031495074742	0.6053167542073106
373	N	R	-28.010956	1.7672758275155491	-1.4169861448170835	-2.3581507571921723	0.5270661378497159
373	N	S	-28.202332	-1.4618033890931008	-1.4169861448170835	-2.8602934874297117	0.7560295851645407
373	N	T	-27.844269	-1.314416202167625	-1.4169861448170835	-2.782660881221468	0.7240861828706185
373	N	V	-28.03476	0.012068480161658401	-1.4169861448170835	-2.590016952681805	0.6369385786257905
373	N	W	-28.063324	-0.3011292920549782	-1.4169861448170835	-2.642257642696526	0.6622360381605745
373	N	Y	-27.914825	-0.9459482348539352	-1.4169861448170835	-2.727571548272912	0.7020045020902562
374	H	A	-19.848694	0.8276825108656407	-1.4848755029581455	-1.6760866244236703	0.2074177296601994
374	H	C	-19.8396	0.4407911451862664	-1.4848755029581455	-1.7280019901487278	0.23196484081895166
374	H	D	-7.654724	2.011764508883313	-1.4848755029581455	-1.1200694914919467	0.036874263050702114
374	H	E	-19.705963	1.827530525226468	-1.4848755029581455	-1.5456256055372324	0.16325436809947474
374	H	F	-19.696869	1.490924852030282	-1.4848755029581455	-1.5830115429352678	0.17579590524171937
374	H	G	-19.934692	0.6618719255744803	-1.4848755029581455	-1.7044207023491391	0.2188873405509701
374	H	I	-19.713959	1.7120056324184958	-1.4848755029581455	-1.5589679514864037	0.16722049522992818
374	H	K	-19.79065	-0.8722546413911971	-1.4848755029581455	-1.9286542718605983	0.3237217279451174
374	H	L	-19.830536	1.3435376651048063	-1.4848755029581455	-1.6099676750376446	0.1850144710043949
374	H	M	-19.658081	0.8461059092313251	-1.4848755029581455	-1.6600993423869492	0.20205809840282987
374	H	N	-5.246765	0.0723231778725767	-1.4848755029581455	-1.3452290075123372	0.09979633401221996
374	H	P	-20.063568	0.23813376316373702	-1.4848755029581455	-1.7732353954681752	0.2504019723443027
374	H	Q	-19.94635	0.16444016970099895	-1.4848755029581455	-1.7753857301211746	0.25125951334548186
374	H	R	-19.835846	0.4173832442067166	-1.4848755029581455	-1.7310228410639814	0.23303676707042556
374	H	S	-12.847473	-0.11191080578426815	-1.4848755029581455	-1.4839947224790024	0.14224461357058635
374	H	T	-19.894073	0.03547638114120766	-1.4848755029581455	-1.7907004407176546	0.2581198413549148
374	H	V	-19.927643	1.3619610634704906	-1.4848755029581455	-1.614780009542583	0.18662236038160573
374	H	W	-19.920807	1.0487632912538545	-1.4848755029581455	-1.6527920465400272	0.1986279343981134
374	H	Y	-19.64447	0.40394434845489735	-1.4848755029581455	-1.719315881088992	0.22756994318790869
375	T	A	-19.638733	-1.3696863972646784	-1.1458561505480305	-1.6620036867086947	0.20280844677886162
375	T	C	-25.684998	-1.7565777629440527	-1.1458561505480305	-2.321192258965624	0.5065923464465645
375	T	D	-25.751373	0.6250251288431113	-1.1458561505480305	-1.9401232138995756	0.3290813592024869
375	T	E	-25.563751	0.4407911451862664	-1.1458561505480305	-1.942391200248842	0.3297245149533712
375	T	F	-25.72931	-0.7064440561000368	-1.1458561505480305	-2.1390283713365523	0.416550541322757
375	T	G	-25.73642	-1.535496982555839	-1.1458561505480305	-2.2860195452038443	0.4911566084253403
375	T	H	-25.563873	0.03547638114120766	-1.1458561505480305	-2.0011740393078785	0.3539500482366813
375	T	I	-25.804749	-0.48536327571182303	-1.1458561505480305	-2.112103249350504	0.4037946189302176
375	T	K	-25.586761	1.325114266739122	-1.1458561505480305	-1.8300493327770073	0.27494908350305497
375	T	L	-25.610718	-0.8538312430255128	-1.1458561505480305	-2.1491926607436254	0.42212455783042124
375	T	M	-25.614471	-1.351262998898994	-1.1458561505480305	-2.2371227781451353	0.4667166898917354
375	T	N	-25.719452	-1.314416202167625	-1.1458561505480305	-2.243437971320602	0.46939650552042017
375	T	P	-25.695007	-1.9592351449665824	-1.1458561505480305	-2.3614539198225772	0.5286740272269268
375	T	Q	-25.583466	-1.2222992103392025	-1.1458561505480305	-2.2100925269606457	0.45095937399506913
375	T	R	-25.616425	2.614752152337036	-1.1458561505480305	-1.6963938630789426	0.21652910279772752
375	T	S	-16.053375	-2.0145053400636357	-1.1458561505480305	-1.5826092692105589	0.17568871261657198
375	T	V	-22.41034	-0.8354078446598283	-1.1458561505480305	-1.7964110330463399	0.2602636938578626
375	T	W	-25.47464	-1.1486056168764645	-1.1458561505480305	-2.1836601338459474	0.4395969557294458
375	T	Y	-24.065552	-1.793424559675422	-1.1458561505480305	-2.1388651269526218	0.4163361560724622
376	T	A	-3.847931	-1.3696863972646784	-1.1682323058967208	-1.2482961241349217	0.07063993997212992
376	T	C	-14.415863	-1.7565777629440527	-1.1682323058967208	-1.486487657918396	0.14288776932147068
376	T	D	-14.14975	0.6250251288431113	-1.1682323058967208	-1.0883923745290558	0.03183620966877479
376	T	E	-14.3585205	0.4407911451862664	-1.1682323058967208	-1.1207159925537062	0.03708864830099689
376	T	F	-14.396851	-0.7064440561000368	-1.1682323058967208	-1.2981877413238414	0.08521813699217494
376	T	G	-1.5805054	-1.535496982555839	-1.1682323058967208	-1.2689678605413333	0.07632114910494157
376	T	H	-14.2934265	0.03547638114120766	-1.1682323058967208	-1.177319663713614	0.04995176331868367
376	T	I	-2.690216	-0.48536327571182303	-1.1682323058967208	-1.0908155011922018	0.03237217279451174
376	T	K	-7.6279297	1.325114266739122	-1.1682323058967208	-0.870190158927206	0.008146639511201629
376	T	L	-7.3267517	-0.8538312430255128	-1.1682323058967208	-1.1832820779921067	0.05102368957015757
376	T	M	-7.6000977	-1.351262998898994	-1.1682323058967208	-1.273557642988264	0.07760746060671025
376	T	N	-14.324402	-1.314416202167625	-1.1682323058967208	-1.401399499156	0.12005574016507664
376	T	P	-14.446625	-1.9592351449665824	-1.1682323058967208	-1.5265491938023406	0.1565012327151892
376	T	Q	-14.525452	-1.2222992103392025	-1.1682323058967208	-1.391646444233483	0.11694715403580233
376	T	R	-5.810486	2.614752152337036	-1.1682323058967208	-0.7164999154027698	0.002251045128095187
376	T	S	-2.320343	-2.0145053400636357	-1.1682323058967208	-1.363086767410561	0.10719262514738986
376	T	V	-1.063324	-0.8354078446598283	-1.1682323058967208	-1.1428564696759325	0.041590738557187264
376	T	W	-14.208893	-1.1486056168764645	-1.1682323058967208	-1.3679556118641418	0.1090148997748955
376	T	Y	-14.469269	-1.793424559675422	-1.1682323058967208	-1.495325089594124	0.14578197020045022
377	T	A	-21.152039	-1.3696863972646784	-1.3882563289008032	-2.0021083740512826	0.35448601136241825
377	T	C	-21.087463	-1.7565777629440527	-1.3882563289008032	-2.068747174492981	0.38224890127559225
377	T	D	-21.241577	0.6250251288431113	-1.3882563289008032	-1.6923190302854456	0.2144924429199271
377	T	E	-21.126465	0.4407911451862664	-1.3882563289008032	-1.7081396989110482	0.22070961517847573
377	T	F	-17.529053	-0.7064440561000368	-1.3882563289008032	-1.640261419369418	0.19434022939221782
377	T	G	-21.098053	-1.535496982555839	-1.3882563289008032	-2.028073413679344	0.36541965912745206
377	T	H	-21.207214	0.03547638114120766	-1.3882563289008032	-1.7736573943320473	0.2506163575945975
377	T	I	-21.026764	-0.48536327571182303	-1.3882563289008032	-1.8397542241382794	0.2800943295101297
377	T	K	-21.121033	1.325114266739122	-1.3882563289008032	-1.5925173006410853	0.17944045449673063
377	T	L	-17.211426	-0.8538312430255128	-1.3882563289008032	-1.6484897795263045	0.1968056597706078
377	T	M	-21.083435	-1.351262998898994	-1.3882563289008032	-1.9930574996953991	0.35041269160681743
377	T	N	-9.909119	-1.314416202167625	-1.3882563289008032	-1.5043996866254146	0.14942651945546145
377	T	P	-21.119415	-1.9592351449665824	-1.3882563289008032	-2.110421584228961	0.4028298853038911
377	T	Q	-21.256866	-1.2222992103392025	-1.3882563289008032	-1.9843471284557221	0.3475184907278379
377	T	R	-21.195557	2.614752152337036	-1.3882563289008032	-1.4614325472603793	0.13688498231321686
377	T	S	-6.5472107	-2.0145053400636357	-1.3882563289008032	-1.5960548680505542	0.18029799549790976
377	T	V	-21.037415	-0.8354078446598283	-1.3882563289008032	-1.8986552545367377	0.3075356415478615
377	T	W	-21.088562	-1.1486056168764645	-1.3882563289008032	-1.9571728298136715	0.3361560724622146
377	T	Y	-21.270874	-1.793424559675422	-1.3882563289008032	-2.0911278719648774	0.3925393932897417
378	G	A	-24.896423	-1.996081941697951	-1.3389562507558943	-2.4422263613953623	0.5651195197770393
378	G	C	-24.677399	-1.9408117466008976	-1.3389562507558943	-2.4060023672636266	0.5492550112552257
378	G	D	-24.890198	1.2514206732763837	-1.3389562507558943	-1.9251934190322175	0.3222210311930539
378	G	E	-24.808716	1.067186689619539	-1.3389562507558943	-1.9385220060645554	0.3284382034516025
378	G	F	-24.940277	-1.3328396005333096	-1.3389562507558943	-2.3224661447699306	0.5071283095723014
378	G	H	-24.64972	0.6618719255744803	-1.3389562507558943	-1.9730718663220732	0.34312359309679497
378	G	I	-24.700714	-1.1117588201450956	-1.3389562507558943	-2.255085994403017	0.47518490727837925
378	G	K	-21.58606	1.9515098111723943	-1.3389562507558943	-1.5070415625611429	0.15060563833208276
378	G	L	-24.712769	-1.4802267874587853	-1.3389562507558943	-2.3228741606769594	0.5074498874477436
378	G	M	-24.565582	-1.9776585433322666	-1.3389562507558943	-2.4003454670896467	0.5476471218780148
378	G	N	-12.411072	-0.6880206577343524	-1.3389562507558943	-1.391305185748903	0.11662557616036016
378	G	P	-24.748566	-1.7381543645783681	-1.3389562507558943	-2.375284996624634	0.5356415478615071
378	G	Q	-24.639435	-0.59590366590593	-1.3389562507558943	-2.1602356975258097	0.4288776932147068
378	G	R	-24.746765	3.241147696770309	-1.3389562507558943	-1.7076452945687746	0.22038803730303355
378	G	S	-24.806244	-1.388109795630363	-1.3389562507558943	-2.31683044847417	0.5047700718190589
378	G	T	-24.733368	-1.535496982555839	-1.3389562507558943	-2.335476533669815	0.5149533712080608
378	G	V	-24.69513	-1.4618033890931008	-1.3389562507558943	-2.317445515185233	0.5051988423196484
378	G	W	-24.9375	-1.7750011613097372	-1.3389562507558943	-2.4043453963752905	0.548826240754636
378	G	Y	-24.76056	-1.9039649498695286	-1.3389562507558943	-2.408470572449344	0.5504341301318469
379	R	A	-11.877075	3.406958282061469	-1.4436747547673014	-1.0058508338415768	0.020902561903741023
379	R	C	-16.852875	3.0200669163820946	-1.4436747547673014	-1.2072963635190206	0.057884017579590524
379	R	D	-16.019318	3.4119427846753343	-1.4436747547673014	-1.1370538652240905	0.04062600493086076
379	R	E	-9.045959	3.5961767683321795	-1.4436747547673014	-0.9413948056306574	0.013720656018865901
379	R	F	-16.829315	4.0702006232261105	-1.4436747547673014	-1.126281040729613	0.03826776717761818
379	R	G	-16.902771	3.241147696770309	-1.4436747547673014	-1.1913018387260166	0.05316754207310537
379	R	H	-13.104553	0.4173832442067166	-1.4436747547673014	-1.3598170112621872	0.10547754314503162
379	R	I	-15.843994	4.291281403614324	-1.4436747547673014	-1.06731339956144	0.028620430914353092
379	R	K	1.0886536	-0.8722546413911973	-1.4436747547673014	-1.417349905411357	0.1246650230464144
379	R	L	-12.369476	3.9228134363006344	-1.4436747547673014	-0.9791604299402017	0.017686783149319325
379	R	M	-16.784576	3.4253816804271535	-1.4436747547673014	-1.1708839161212428	0.04812948869117805
379	R	N	-16.868256	1.7672758275155491	-1.4436747547673014	-1.3304906429295102	0.09465108800514524
379	R	P	-16.89087	2.817409534359565	-1.4436747547673014	-1.2268442198978957	0.06260049308607568
379	R	Q	-8.918182	1.6751588356871272	-1.4436747547673014	-1.1185812562584838	0.03655268517525994
379	R	S	-16.90689	2.46736496541156	-1.4436747547673014	-1.2600619902617156	0.07428448922714118
379	R	T	-13.352478	2.614752152337036	-1.4436747547673014	-1.1109593670906737	0.035159181048343875
379	R	V	-8.856323	3.941236834666319	-1.4436747547673014	-0.9139596844486717	0.012112766641655054
379	R	W	-16.908142	3.628039062449683	-1.4436747547673014	-1.161430911910891	0.04630721406367242
379	R	Y	-16.819977	2.983220119650725	-1.4436747547673014	-1.208860307937903	0.05831278808018008
380	T	A	-16.112122	-1.3696863972646784	-1.674075435815953	-2.094906362615153	0.3942544752920999
380	T	C	-20.992126	-1.7565777629440527	-1.674075435815953	-2.4685304558854773	0.5781970200450209
380	T	D	-20.952545	0.6250251288431113	-1.674075435815953	-2.075983391530511	0.38653660628148784
380	T	E	-20.951477	0.4407911451862664	-1.674075435815953	-2.101356862117445	0.39843498767284813
380	T	F	-20.935272	-0.7064440561000368	-1.674075435815953	-2.2762216429344697	0.48601136241826565
380	T	G	-20.887726	-1.535496982555839	-1.674075435815953	-2.4184637033886096	0.5545074498874477
380	T	H	-14.631378	0.03547638114120766	-1.674075435815953	-1.8038613090957878	0.2631578947368421
380	T	I	-20.979004	-0.48536327571182303	-1.674075435815953	-2.243476085487484	0.4695036981455676
380	T	K	-20.946533	1.325114266739122	-1.674075435815953	-1.9857827967549473	0.3479472612284275
380	T	L	-20.974854	-0.8538312430255128	-1.674075435815953	-2.304291533297872	0.4983385143102155
380	T	M	-20.371582	-1.351262998898994	-1.674075435815953	-2.3439842229579284	0.5184907278379247
380	T	N	-20.913544	-1.314416202167625	-1.674075435815953	-2.380086197821108	0.5375710151141602
380	T	P	-21.12915	-1.9592351449665824	-1.674075435815953	-2.5188756111920156	0.6041376353306892
380	T	Q	-19.648224	-1.2222992103392025	-1.674075435815953	-2.2676801555292325	0.48054453853574874
380	T	R	-20.982513	2.614752152337036	-1.674075435815953	-1.8514166729187644	0.2853467681423518
380	T	S	-7.702179	-2.0145053400636357	-1.674075435815953	-2.014875988564968	0.3597384499946404
380	T	V	-11.157654	-0.8354078446598283	-1.674075435815953	-1.850254750038134	0.28470361239146746
380	T	W	-20.924164	-1.1486056168764645	-1.674075435815953	-2.3513110318559844	0.5229928180941151
380	T	Y	-20.959076	-1.793424559675422	-1.674075435815953	-2.472853345630882	0.5803408725479687
381	S	A	-26.737152	-1.2222992103392025	-1.7636842052847324	-3.149603374995699	0.8532532961732233
381	S	C	-26.534027	-1.6091905760185767	-1.7636842052847324	-3.193637380069448	0.8651516775645836
381	S	D	-26.572845	0.4776379419176352	-1.7636842052847324	-2.857536632977232	0.7545288884124772
381	S	E	-26.744598	0.29340395826079047	-1.7636842052847324	-2.9062416802582565	0.7742523314395969
381	S	F	-26.76587	-0.559056869174561	-1.7636842052847324	-3.039977370213152	0.8195948118769428
381	S	G	-26.680664	-1.388109795630363	-1.7636842052847324	-3.1720551081324486	0.8596848536820667
381	S	H	-26.475922	-0.11191080578426815	-1.7636842052847324	-2.9311090852185115	0.7826133562010934
381	S	I	-26.439514	-0.33797608878634716	-1.7636842052847324	-2.961572758009705	0.7930110408403902
381	S	K	-26.67154	1.1777270798136459	-1.7636842052847324	-2.778460408242471	0.7221567156179655
381	S	L	-26.694733	-0.7064440561000368	-1.7636842052847324	-3.0549068145594496	0.8264551398863759
381	S	M	-26.489685	-1.203875811973518	-1.7636842052847324	-3.11381466786435	0.8451066566620217
381	S	N	-26.875702	-1.4618033890931008	-1.7636842052847324	-3.211413832890047	0.8687962268195948
381	S	P	-26.841309	-1.811847958041106	-1.7636842052847324	-3.272549393002883	0.8828384607139029
381	S	Q	-26.627869	-1.3696863972646787	-1.7636842052847324	-3.1617498954130454	0.8571122306785293
381	S	R	-26.579529	2.46736496541156	-1.7636842052847324	-2.6250377852303135	0.6534462428984886
381	S	T	-19.072998	-2.0145053400636357	-1.7636842052847324	-2.537625201970493	0.6119626969664487
381	S	V	-26.48877	-0.6880206577343524	-1.7636842052847324	-3.0248203860439173	0.8136992174938364
381	S	W	-26.466522	-1.0012184299509888	-1.7636842052847324	-3.075160194340198	0.8324579268946296
381	S	Y	-26.7641	-1.6460373727499458	-1.7636842052847324	-3.2308306127100455	0.8736198949512274
382	L	A	-27.012665	-1.6460373727499458	-1.9571166235426865	-3.6578811176211823	0.9490835030549898
382	L	C	-27.704773	-1.2591460070705716	-1.9571166235426865	-3.681640721630742	0.9526208596848537
382	L	D	-27.920624	1.9330864128067098	-1.9571166235426865	-3.2557890192466683	0.8797298745846286
382	L	E	-27.902802	1.7488524291498648	-1.9571166235426865	-3.273370612032234	0.8834816164647872
382	L	F	-27.775574	-2.0145053400636357	-1.9571166235426865	-3.833329632126421	0.9725586879622682
382	L	G	-25.68216	-1.4802267874587853	-1.9571166235426865	-3.4551150632177867	0.9201414942651945
382	L	H	-27.798615	1.3435376651048063	-1.9571166235426865	-3.305512064723771	0.8903419444742202
382	L	I	-27.749481	-1.793424559675422	-1.9571166235426865	-3.786889911651753	0.9676278272054882
382	L	K	-27.643585	2.6331755507027204	-1.9571166235426865	-3.1470512019221735	0.8527173330474863
382	L	M	-27.543488	-1.66446077111563	-1.9571166235426865	-3.733759769922445	0.960660306570908
382	L	N	-27.667877	-0.006354918204026561	-1.9571166235426865	-3.4696742638018536	0.9233572730196162
382	L	P	-27.756226	-1.056488625048042	-1.9571166235426865	-3.6529403713683655	0.9482259620538107
382	L	Q	-27.649292	0.08576207362439592	-1.9571166235426865	-3.4533079783183194	0.919712723764605
382	L	R	-27.625824	3.9228134363006344	-1.9571166235426865	-3.0403221557109577	0.819916389752385
382	L	S	-27.809723	-0.7064440561000368	-1.9571166235426865	-3.60063968182155	0.9417944045449673
382	L	T	-24.331726	-0.8538312430255128	-1.9571166235426865	-3.184612607899933	0.8631150176867831
382	L	V	-21.74701	-2.1434691286234266	-1.9571166235426865	-3.1627464741304903	0.8574338085539714
382	L	W	-27.690125	-1.8671181531381595	-1.9571166235426865	-3.79274688821421	0.9682709829563726
382	L	Y	-27.730164	-1.2222992103392025	-1.9571166235426865	-3.678591942775566	0.9519777039339693
383	P	A	-27.742737	-1.5723437792872077	-1.8785126522588629	-3.5769514957941793	0.9379354700396613
383	P	C	-27.765411	-1.959235144966582	-1.8785126522588629	-3.6538462014070765	0.9483331546789581
383	P	D	-27.75528	0.8276825108656405	-1.8785126522588629	-3.196990264690397	0.8662236038160575
383	P	E	-27.79486	0.6434485272087958	-1.8785126522588629	-3.227139081922055	0.8726551613249008
383	P	F	-27.809021	-0.9091014381225664	-1.8785126522588629	-3.4675537519365607	0.9227141172687319
383	P	G	-27.891998	-1.7381543645783681	-1.8785126522588629	-3.6290971251471875	0.9454389537999786
383	P	H	-27.907623	0.23813376316373702	-1.8785126522588629	-3.299865223608243	0.8887340550970093
383	P	I	-27.866852	-0.6880206577343524	-1.8785126522588629	-3.4383310744485107	0.9169257155107728
383	P	K	-27.974548	1.527771648761651	-1.8785126522588629	-3.1413124679751427	0.8515382141708651
383	P	L	-27.999298	-1.056488625048042	-1.8785126522588629	-3.5198927136568092	0.9302176010290492
383	P	M	-27.883698	-1.5539203809215234	-1.8785126522588629	-3.5933013123264708	0.9405080930431986
383	P	N	-27.976562	-1.1117588201450954	-1.8785126522588629	-3.5263706710283733	0.931289527280523
383	P	Q	-27.728394	-1.0196418283166735	-1.8785126522588629	-3.475358114078463	0.9245363918962375
383	P	R	-27.892395	2.817409534359565	-1.8785126522588629	-2.9978466264655617	0.8046950369814557
383	P	S	-27.96817	-1.811847958041106	-1.8785126522588629	-3.6539060916776904	0.9484403473041054
383	P	T	-27.874817	-1.9592351449665824	-1.8785126522588629	-3.669202940486042	0.9509057776824954
383	P	V	-27.892029	-1.0380652266823576	-1.8785126522588629	-3.5015241090334834	0.9281809411512488
383	P	W	-27.995544	-1.351262998898994	-1.8785126522588629	-3.5718692972492687	0.9371851216636296
383	P	Y	-27.76181	-1.996081941697951	-1.8785126522588629	-3.6605317200112757	0.9492978883052846
384	K	A	-17.90152	2.1173203964635547	-1.8003745120175927	-1.9190696043406468	0.3180405188123057
384	K	C	-17.841827	1.7304290307841803	-1.8003745120175927	-1.957248495821803	0.336263265087362
384	K	D	-17.975067	2.1223048990774203	-1.8003745120175927	-1.9227108512704651	0.3202915639404009
384	K	E	-17.910522	2.306538882734265	-1.8003745120175927	-1.9004078976471073	0.30925072355021976
384	K	F	-17.833862	2.780562737628196	-1.8003745120175927	-1.8512645115630322	0.285132382892057
384	K	G	-17.842834	1.9515098111723943	-1.8003745120175927	-1.9331907384753122	0.3256511951977704
384	K	H	-17.673798	-0.8722546413911971	-1.8003745120175927	-2.3142672727062408	0.5034837603172901
384	K	I	-17.89804	3.0016435180164107	-1.8003745120175927	-1.8354351281570265	0.2780576696323293
384	K	L	-17.782318	2.6331755507027204	-1.8003745120175927	-1.8618719972464448	0.29038482152427914
384	K	M	-17.648499	2.1357437948292395	-1.8003745120175927	-1.9031857913675707	0.31032264980169366
384	K	N	-17.904755	0.4776379419176355	-1.8003745120175927	-2.1177402340397027	0.4067960124343445
384	K	P	-17.909943	1.527771648761651	-1.8003745120175927	-1.9840921905957605	0.34741129810269056
384	K	Q	-9.702759	0.38552095008921305	-1.8003745120175927	-1.8653685046159676	0.2913495551506056
384	K	R	-0.081207275	-0.8722546413911973	-1.8003745120175927	-1.9919412458786692	0.3500911137313753
384	K	S	-17.872955	1.1777270798136459	-1.8003745120175927	-2.023909331475608	0.36316861399935685
384	K	T	-17.685944	1.325114266739122	-1.8003745120175927	-1.9955968398272814	0.3511630399828492
384	K	V	-17.854187	2.6515989490684047	-1.8003745120175927	-1.8641607800379356	0.2909207846500161
384	K	W	-17.964417	2.338401176851769	-1.8003745120175927	-1.9002972559388225	0.30903633829992494
384	K	Y	-17.845673	1.6935822340528117	-1.8003745120175927	-1.9615836997267422	0.338192732340015
385	C	A	-27.420624	-1.7750011613097372	-1.9765633558175992	-3.7805318788131177	0.9667702862043092
385	C	D	-27.191315	1.03033989288817	-1.9765633558175992	-3.303098987093556	0.889484403473041
385	C	E	-27.017273	0.8461059092313251	-1.9765633558175992	-3.303340079771851	0.8895915960981885
385	C	F	-27.125671	-1.1117588201450956	-1.9765633558175992	-3.618626509448248	0.9439382570479151
385	C	G	-27.095367	-1.9408117466008976	-1.9765633558175992	-3.768136147544811	0.9650552042019509
385	C	H	-27.045746	0.4407911451862664	-1.9765633558175992	-3.3621595002582243	0.9022403258655805
385	C	I	-27.329834	-0.8906780397568819	-1.9765633558175992	-3.6080331332765097	0.9430807160467359
385	C	K	-26.838348	1.7304290307841803	-1.9765633558175992	-3.1722701092633834	0.8597920463072141
385	C	L	-26.926544	-1.2591460070705716	-1.9765633558175992	-3.618032050845295	0.9438310644227678
385	C	M	-27.189056	-1.7565777629440527	-1.9765633558175992	-3.7453843211398747	0.9623753885732662
385	C	N	-27.133606	-0.9091014381225662	-1.9765633558175992	-3.584486264587352	0.9391145889162825
385	C	P	-27.157013	-1.959235144966582	-1.9765633558175992	-3.7800598035907997	0.9666630935791618
385	C	Q	-27.317963	-0.8169844462941438	-1.9765633558175992	-3.5938672541671774	0.9406152856683461
385	C	R	-23.796967	3.0200669163820946	-1.9765633558175992	-2.678960075984027	0.6790652803087147
385	C	S	-27.163849	-1.6091905760185767	-1.9765633558175992	-3.714144411422824	0.9583020688176653
385	C	T	-27.181976	-1.7565777629440527	-1.9765633558175992	-3.744423347724115	0.962053810697824
385	C	V	-27.165985	-1.240722608704887	-1.9765633558175992	-3.6469789026390016	0.9479043841783685
385	C	W	-26.956757	-1.5539203809215234	-1.9765633558175992	-3.675921324068298	0.9517633186836746
385	C	Y	-27.173035	-2.1250457302577423	-1.9765633558175992	-3.814811881307678	0.9711651838353521
386	W	A	-27.694	-1.9408117466008976	-1.498972611953133	-2.984065745039266	0.8003001393504127
386	W	C	-27.983765	-1.5539203809215234	-1.498972611953133	-2.9512085276172195	0.7891521063350841
386	W	D	-27.69635	1.6383120389557582	-1.498972611953133	-2.433343892233651	0.5617965483974703
386	W	E	-27.786316	1.4540780552989132	-1.498972611953133	-2.467187204300877	0.577125093793547
386	W	F	-27.781769	-1.7197309662126836	-1.498972611953133	-2.953896680750345	0.7901168399614107
386	W	G	-27.805267	-1.7750011613097372	-1.498972611953133	-2.967700808868111	0.7940829670918641
386	W	H	-28.06845	1.0487632912538545	-1.498972611953133	-2.556422707536445	0.6209668774788295
386	W	I	-28.01825	-1.4986501858244698	-1.498972611953133	-2.9458502841740595	0.7879729874584629
386	W	K	-27.685059	2.338401176851769	-1.498972611953133	-2.357567615658768	0.5267445599742737
386	W	L	-27.849365	-1.8671181531381595	-1.498972611953133	-2.9915570240007314	0.8027655697288026
386	W	M	-27.818085	-1.9592351449665824	-1.498972611953133	-3.005010141913957	0.8071604673598456
386	W	N	-27.91623	-0.3011292920549782	-1.498972611953133	-2.7264137802997275	0.7014685389645192
386	W	P	-27.882141	-1.351262998898994	-1.498972611953133	-2.8996373747912565	0.771786901061207
386	W	Q	-27.771362	-0.2090123002265557	-1.498972611953133	-2.691647149630671	0.6842105263157895
386	W	R	-27.838623	3.628039062449683	-1.498972611953133	-2.2678039769713965	0.48065173116089616
386	W	S	-27.772919	-1.0012184299509888	-1.498972611953133	-2.8221655144674247	0.7389859577661057
386	W	T	-27.929047	-1.1486056168764645	-1.498972611953133	-2.869940185072558	0.7596741344195519
386	W	V	-27.745667	-1.8486947547724748	-1.498972611953133	-2.973470664933408	0.7960124343445171
386	W	Y	-27.80716	-1.5170735841901544	-1.498972611953133	-2.9194893581698027	0.7791831921963769
387	L	A	-22.82544	-1.6460373727499458	-1.6625171703982364	-2.5935749052770056	0.6385464680030014
387	L	C	-23.002197	-1.2591460070705716	-1.6625171703982364	-2.5400893872273906	0.6132490084682174
387	L	D	-23.037048	1.9330864128067098	-1.6625171703982364	-2.0874510323952764	0.39093150391253084
387	L	E	-22.948486	1.7488524291498648	-1.6625171703982364	-2.098674260222759	0.3972558687962268
387	L	F	-23.132812	-2.0145053400636357	-1.6625171703982364	-2.695053490982069	0.6867831493193268
387	L	G	-23.018585	-1.4802267874587853	-1.6625171703982364	-2.5819359572949088	0.6326508736198949
387	L	H	-20.095825	1.3435376651048063	-1.6625171703982364	-1.8977232357858687	0.30710687104727197
387	L	I	-22.888672	-1.793424559675422	-1.6625171703982364	-2.6277695722312018	0.6547325544002572
387	L	K	-10.599426	2.6331755507027204	-1.6625171703982364	-1.368063504899977	0.10912209240004288
387	L	M	-11.818848	-1.66446077111563	-1.6625171703982364	-1.9929482435704498	0.35019830635652266
387	L	N	-22.939636	-0.006354918204026561	-1.6625171703982364	-2.3270120866665187	0.5098081252009862
387	L	P	-23.0484	-1.056488625048042	-1.6625171703982364	-2.5088416776144453	0.5996355450744989
387	L	Q	-22.868958	0.08576207362439592	-1.6625171703982364	-2.3062098919548166	0.49951763318683673
387	L	R	-23.098175	3.9228134363006344	-1.6625171703982364	-1.919429550750675	0.3183620966877479
387	L	S	-22.884949	-0.7064440561000368	-1.6625171703982364	-2.4327114941796695	0.5613677778968807
387	L	T	-23.051483	-0.8538312430255128	-1.6625171703982364	-2.474192718985281	0.5811984135491478
387	L	V	-22.884674	-2.1434691286234266	-1.6625171703982364	-2.695601413547412	0.687104727194769
387	L	W	-22.84375	-1.8671181531381595	-1.6625171703982364	-2.6374673407394202	0.6595562225318898
387	L	Y	-22.89032	-1.2222992103392025	-1.6625171703982364	-2.5223355126288793	0.6061742952084896
388	V	A	-21.20279	-1.6276139743842613	-1.6078470791171977	-2.3527629988279974	0.5242791295958839
388	V	C	-21.071411	-1.240722608704887	-1.6078470791171977	-2.2709093542588774	0.48258119841354913
388	V	D	-21.209259	1.9515098111723943	-1.6078470791171977	-1.82759244163479	0.27419873512702325
388	V	E	-21.088348	1.7672758275155491	-1.6078470791171977	-1.8375274782564124	0.27923678850895056
388	V	F	-21.08194	-2.03292873842932	-1.6078470791171977	-2.420485976542114	0.5552577982634794
388	V	G	-21.096802	-1.4618033890931008	-1.6078470791171977	-2.3131244566457916	0.5028406045664058
388	V	H	-20.980682	1.3619610634704906	-1.6078470791171977	-1.8752808175610323	0.2956372601565012
388	V	I	-5.5469666	-1.8118479580411064	-1.6078470791171977	-1.8476081724884583	0.2834173008896988
388	V	K	-21.221893	2.6515989490684047	-1.6078470791171977	-1.7589903290018847	0.2439704148354593
388	V	L	-21.223724	-2.1434691286234266	-1.6078470791171977	-2.454147724756736	0.5710151141601458
388	V	M	-19.697784	-1.6460373727499458	-1.6078470791171977	-2.2399559802169304	0.4682173866437989
388	V	N	-21.230377	0.012068480161658401	-1.6078470791171977	-2.077881203636673	0.38739414728266697
388	V	P	-20.948395	-1.0380652266823576	-1.6078470791171977	-2.224993888554831	0.45942759138171296
388	V	Q	-21.163025	0.10418547199008044	-1.6078470791171977	-2.0584933821313105	0.3791403151463179
388	V	R	-20.936127	3.941236834666319	-1.6078470791171977	-1.6314960498132436	0.19273234001500697
388	V	S	-20.994934	-0.6880206577343524	-1.6078470791171977	-2.169154282981966	0.433594168721192
388	V	T	-16.567047	-0.8354078446598283	-1.6078470791171977	-1.912626633124181	0.31461035480758925
388	V	W	-21.199066	-1.8486947547724748	-1.6078470791171977	-2.3944467236926816	0.5440025726230036
388	V	Y	-21.167664	-1.203875811973518	-1.6078470791171977	-2.272335399086752	0.48376031729017044
389	S	A	-22.394562	-1.2222992103392025	-1.432153943385324	-2.138304481254101	0.4159073855718727
389	S	C	-23.08786	-1.6091905760185767	-1.432153943385324	-2.2769139428772713	0.4865473255440026
389	S	D	-22.943665	0.4776379419176352	-1.432153943385324	-1.921258386307621	0.31964840818951656
389	S	E	-22.928375	0.29340395826079047	-1.432153943385324	-1.945820169417951	0.3309036338299925
389	S	F	-22.883911	-0.559056869174561	-1.432153943385324	-2.072319360936423	0.3846071390288348
389	S	G	-23.056702	-1.388109795630363	-1.432153943385324	-2.232935062525937	0.46478722263908245
389	S	H	-19.607056	-0.11191080578426815	-1.432153943385324	-1.7250294843513703	0.23014256619144602
389	S	I	-22.74762	-0.33797608878634716	-1.432153943385324	-2.0233184861939004	0.3627398434987673
389	S	K	-15.4409485	1.1777270798136459	-1.432153943385324	-1.3224063610448515	0.09143530925072355
389	S	L	-22.857605	-0.7064440561000368	-1.432153943385324	-2.0940511534644903	0.3936113195412156
389	S	M	-22.95285	-1.203875811973518	-1.432153943385324	-2.1893217119315778	0.44141923035695146
389	S	N	-16.280151	-1.4618033890931008	-1.432153943385324	-1.763614975140155	0.2463286525887019
389	S	P	-22.886902	-1.811847958041106	-1.432153943385324	-2.295168011597784	0.49458677243005683
389	S	Q	-23.00769	-1.3696863972646787	-1.432153943385324	-2.224653797686652	0.45921320613141814
389	S	R	-16.907349	2.46736496541156	-1.432153943385324	-1.2457916328132268	0.06913924322006645
389	S	T	-9.98291	-2.0145053400636357	-1.432153943385324	-1.689499486544058	0.21288455354271626
389	S	V	-22.791534	-0.6880206577343524	-1.432153943385324	-2.084464267680866	0.3899667702862043
389	S	W	-23.103912	-1.0012184299509888	-1.432153943385324	-2.1688661152361437	0.4334869760960446
389	S	Y	-21.904724	-1.6460373727499458	-1.432153943385324	-2.170657980803213	0.4344517097223711
390	N	A	-26.637695	-0.522210072443192	-1.1019536138280652	-2.1946743054114797	0.4440990459856362
390	N	C	-26.542328	-0.9091014381225662	-1.1019536138280652	-2.2467878465205873	0.4705756243970415
390	N	D	-24.451874	-0.22245119597837526	-1.1019536138280652	-1.8790333407491857	0.29799549790974383
390	N	E	-26.390625	-0.3329915861724819	-1.1019536138280652	-2.132065728068154	0.4133347625683353
390	N	F	-26.472961	0.14103226872144947	-1.1019536138280652	-2.070366917237734	0.38299924965162396
390	N	G	-26.446472	-0.6880206577343524	-1.1019536138280652	-2.196940012056281	0.4453853574874049
390	N	H	-26.545837	0.0723231778725767	-1.1019536138280652	-2.0900502972603805	0.3921106227891521
390	N	I	-26.614014	0.36211304910966347	-1.1019536138280652	-2.0568297459942366	0.3783899667702862
390	N	K	-20.643127	0.4776379419176355	-1.1019536138280652	-1.4096756731449054	0.12219959266802444
390	N	L	-26.506622	-0.006354918204026561	-1.1019536138280652	-2.0967075910963255	0.39586236466931074
390	N	M	-26.529327	-0.5037866740775074	-1.1019536138280652	-2.1774748019611017	0.43702433272590846
390	N	P	-26.311035	-1.1117588201450954	-1.1019536138280652	-2.251963537295536	0.47368421052631576
390	N	Q	-26.5336	-2.069775535160689	-1.1019536138280652	-2.459705394180105	0.5740165076642727
390	N	R	-26.573456	1.7672758275155491	-1.1019536138280652	-1.874184830287748	0.2948869117804695
390	N	S	-26.62732	-1.4618033890931008	-1.1019536138280652	-2.3561499979377576	0.5255654410976525
390	N	T	-24.404358	-1.314416202167625	-1.1019536138280652	-2.057336752037326	0.37871154464572837
390	N	V	-26.524658	0.012068480161658401	-1.1019536138280652	-2.0962911207442985	0.39564797941901597
390	N	W	-26.40915	-0.3011292920549782	-1.1019536138280652	-2.129438395725404	0.41183406581627185
390	N	Y	-26.405823	-0.9459482348539352	-1.1019536138280652	-2.235341576983385	0.46585914889055635
391	G	A	-17.543884	-1.996081941697951	-1.2978018024117155	-1.77921343718186	0.2527602100975453
391	G	C	-22.537933	-1.9408117466008976	-1.2978018024117155	-2.1381950262583826	0.41569300032157785
391	G	D	-22.658722	1.2514206732763837	-1.2978018024117155	-1.6443304052916892	0.19509057776824953
391	G	E	-22.680725	1.067186689619539	-1.2978018024117155	-1.6693108411167255	0.2049522992818094
391	G	F	-22.812927	-1.3328396005333096	-1.2978018024117155	-2.0508146164382817	0.3760317290170436
391	G	H	-22.792297	0.6618719255744803	-1.2978018024117155	-1.7331724436274976	0.2336799228213099
391	G	I	-22.781494	-1.1117588201450956	-1.2978018024117155	-2.0082487180086925	0.357165826991103
391	G	K	-22.866089	1.9515098111723943	-1.2978018024117155	-1.584678370350455	0.17676063886804588
391	G	L	-22.804382	-1.4802267874587853	-1.2978018024117155	-2.076895615528006	0.38685818415693
391	G	M	-22.652313	-1.9776585433322666	-1.2978018024117155	-2.156413552726868	0.4269482259620538
391	G	N	-10.475494	-0.6880206577343524	-1.2978018024117155	-1.3094364711522362	0.08832672312144925
391	G	P	-22.73819	-1.7381543645783681	-1.2978018024117155	-2.11866716014097	0.4069032050594919
391	G	Q	-22.821838	-0.59590366590593	-1.2978018024117155	-1.9244279109390101	0.3218994533176118
391	G	R	-22.782898	3.241147696770309	-1.2978018024117155	-1.4556201232968686	0.135277092936006
391	G	S	-13.050201	-1.388109795630363	-1.2978018024117155	-1.4881563509288909	0.14353092507235501
391	G	T	-22.864532	-1.535496982555839	-1.2978018024117155	-2.0930545336403323	0.39307535641547864
391	G	V	-22.898071	-1.4618033890931008	-1.2978018024117155	-2.0827682922207784	0.38910922928502517
391	G	W	-22.70633	-1.7750011613097372	-1.2978018024117155	-2.1225683544489002	0.40861828706185016
391	G	Y	-22.724731	-1.9039649498695286	-1.2978018024117155	-2.149146194922749	0.4220173652052739
392	S	A	-23.836304	-1.2222992103392025	-1.135783806364079	-2.001138629669017	0.35384285561153395
392	S	C	-23.654358	-1.6091905760185767	-1.135783806364079	-2.052422081449106	0.37688927001822276
392	S	D	-23.541595	0.4776379419176352	-1.135783806364079	-1.6993270103005482	0.21727945117375924
392	S	E	-23.349487	0.29340395826079047	-1.135783806364079	-1.7053795977491693	0.21942330367670704
392	S	F	-23.642242	-0.559056869174561	-1.135783806364079	-1.8669592197424407	0.2917783256511952
392	S	G	-23.513977	-1.388109795630363	-1.135783806364079	-1.9967723169195324	0.35169900310858615
392	S	H	-23.564514	-0.11191080578426815	-1.135783806364079	-1.7879741780029241	0.25651195197770393
392	S	I	-23.647888	-0.33797608878634716	-1.135783806364079	-1.8319903305836327	0.27602100975452887
392	S	K	-23.506104	1.1777270798136459	-1.135783806364079	-1.603554889301364	0.1819058848751206
392	S	L	-23.582397	-0.7064440561000368	-1.135783806364079	-1.8849662319326148	0.3014256619144603
392	S	M	-23.473236	-1.203875811973518	-1.135783806364079	-1.9593072885582163	0.3373351913388359
392	S	N	-23.642456	-1.4618033890931008	-1.135783806364079	-2.023815553695335	0.36306142137420944
392	S	P	-23.656433	-1.811847958041106	-1.135783806364079	-2.0910171064129557	0.39232500803944687
392	S	Q	-23.628326	-1.3696863972646787	-1.135783806364079	-2.0054722793755655	0.3560939007396291
392	S	R	-23.503601	2.46736496541156	-1.135783806364079	-1.4619637513294876	0.137206560188659
392	S	T	-10.276978	-2.0145053400636357	-1.135783806364079	-1.4111692620061085	0.12294994104405617
392	S	V	-23.526886	-0.6880206577343524	-1.135783806364079	-1.8760533352287463	0.2960660306570908
392	S	W	-23.66275	-1.0012184299509888	-1.135783806364079	-1.9436424768989053	0.329938900203666
392	S	Y	-23.580048	-1.6460373727499458	-1.135783806364079	-2.0514684839813246	0.3762461142673384
393	Y	A	-27.555481	-1.7381543645783681	-1.434951011239269	-2.8427618318133216	0.7480973309036338
393	Y	C	-27.394348	-2.1250457302577423	-1.434951011239269	-2.8956506975097636	0.7702862043091435
393	Y	D	-27.436981	0.9934930961568009	-1.434951011239269	-2.392006708129585	0.5427162611212348
393	Y	E	-27.32193	0.8092591124999562	-1.434951011239269	-2.40013597357091	0.54743273662772
393	Y	F	-23.76593	-1.0749120234137266	-1.434951011239269	-2.2541331817414965	0.47443455890234754
393	Y	G	-27.458801	-1.9039649498695286	-1.434951011239269	-2.861204546057002	0.7564583556651302
393	Y	H	-27.521057	0.40394434845489735	-1.434951011239269	-2.4828422001699466	0.5862364669310751
393	Y	I	-27.452423	-0.8538312430255128	-1.434951011239269	-2.669210759638941	0.6738128416764927
393	Y	K	-27.16455	1.6935822340528117	-1.434951011239269	-2.270849852846264	0.48247400578840177
393	Y	L	-27.569824	-1.2222992103392025	-1.434951011239269	-2.749683339480708	0.7116518383535213
393	Y	M	-27.3544	-1.7197309662126836	-1.434951011239269	-2.8115713479810456	0.7346982527602101
393	Y	N	-27.4375	-0.9459482348539352	-1.434951011239269	-2.6829313070260152	0.6803515918104834
393	Y	P	-27.367126	-1.996081941697951	-1.434951011239269	-2.8665259639745835	0.759138171293815
393	Y	Q	-27.468506	-0.8538312430255128	-1.434951011239269	-2.671426503085178	0.6747775753028191
393	Y	R	-27.718262	2.983220119650725	-1.434951011239269	-2.2195544575745707	0.45642619787758604
393	Y	S	-27.35019	-1.6460373727499458	-1.434951011239269	-2.7970844827378967	0.7293386215028406
393	Y	T	-27.429382	-1.793424559675422	-1.434951011239269	-2.8358921881259085	0.7449887447743595
393	Y	V	-27.52246	-1.203875811973518	-1.434951011239269	-2.7398427437795574	0.7072569407224782
393	Y	W	-27.50708	-1.5170735841901544	-1.434951011239269	-2.794605866332728	0.7282666952513667
394	L	A	-27.903412	-1.6460373727499458	-1.4669067791888828	-2.9144338091691604	0.7767177618179869
394	L	C	-27.705658	-1.2591460070705716	-1.4669067791888828	-2.815633406246108	0.7365205273877157
394	L	D	-27.983398	1.9330864128067098	-1.4669067791888828	-2.398527940378718	0.5465751956265409
394	L	E	-27.884552	1.7488524291498648	-1.4669067791888828	-2.404668633134191	0.5489334333797835
394	L	F	-27.901276	-2.0145053400636357	-1.4669067791888828	-2.9848592662616067	0.8006217172258548
394	L	G	-27.549835	-1.4802267874587853	-1.4669067791888828	-2.8341784856851815	0.74455997427377
394	L	H	-27.78592	1.3435376651048063	-1.4669067791888828	-2.4376018330326183	0.5636188230249759
394	L	I	-27.901825	-1.793424559675422	-1.4669067791888828	-2.942148764666947	0.7870082538321364
394	L	K	-27.864899	2.6331755507027204	-1.4669067791888828	-2.31188097788959	0.5025190266909637
394	L	M	-27.815735	-1.66446077111563	-1.4669067791888828	-2.905568945259505	0.7740379461893022
394	L	N	-27.927002	-0.006354918204026561	-1.4669067791888828	-2.639873291816224	0.6606281487833637
394	L	P	-27.697388	-1.056488625048042	-1.4669067791888828	-2.7785899303128287	0.7222639082431129
394	L	Q	-27.919006	0.08576207362439592	-1.4669067791888828	-2.6249660345650256	0.6533390502733412
394	L	R	-27.768402	3.9228134363006344	-1.4669067791888828	-2.194078964167867	0.4439918533604888
394	L	S	-27.719086	-0.7064440561000368	-1.4669067791888828	-2.7218225845943373	0.6995390717118662
394	L	T	-27.75705	-0.8538312430255128	-1.4669067791888828	-2.751965453012154	0.7119734162289635
394	L	V	-27.808289	-2.1434691286234266	-1.4669067791888828	-2.9972248959722005	0.8043734591060135
394	L	W	-27.918549	-1.8671181531381595	-1.4669067791888828	-2.9586528770449796	0.7917247293386215
394	L	Y	-27.757141	-1.2222992103392025	-1.4669067791888828	-2.8162330536923768	0.7368421052631579
395	N	A	-27.86267	-0.522210072443192	-1.0370801144067174	-2.321837583174218	0.5066995390717118
395	N	C	-27.729645	-0.9091014381225662	-1.0370801144067174	-2.3678101979768815	0.5322113838567907
395	N	D	-27.78418	-0.22245119597837526	-1.0370801144067174	-2.2631205786991435	0.47807910815735877
395	N	E	-27.672974	-0.3329915861724819	-1.0370801144067174	-2.2649313009037026	0.47915103440883267
395	N	F	-27.708649	0.14103226872144947	-1.0370801144067174	-2.197510570189656	0.44559974273769964
395	N	G	-27.85495	-0.6880206577343524	-1.0370801144067174	-2.348026354919922	0.5208489655911673
395	N	H	-27.81253	0.0723231778725767	-1.0370801144067174	-2.222218880212687	0.4577125093793547
395	N	I	-27.762024	0.36211304910966347	-1.0370801144067174	-2.1729841013629656	0.4357380212241398
395	N	K	-27.739197	0.4776379419176355	-1.0370801144067174	-2.1535257282867395	0.42512595133454817
395	N	L	-27.773468	-0.006354918204026561	-1.0370801144067174	-2.228524578451469	0.4618930217601029
395	N	M	-27.875183	-0.5037866740775074	-1.0370801144067174	-2.3206068861546925	0.5063779611962697
395	N	P	-27.649536	-1.1117588201450954	-1.0370801144067174	-2.3918543578494718	0.5426090684960875
395	N	Q	-27.738312	-2.069775535160689	-1.0370801144067174	-2.5830801676577124	0.6338299924965163
395	N	R	-27.838745	1.7672758275155491	-1.0370801144067174	-2.006418163043336	0.35630828598992387
395	N	S	-27.720306	-1.4618033890931008	-1.0370801144067174	-2.4647236635507968	0.5758387822917783
395	N	T	-27.6622	-1.314416202167625	-1.0370801144067174	-2.4297588742812013	0.5594383106442277
395	N	V	-27.805481	0.012068480161658401	-1.0370801144067174	-2.2302395674888382	0.4633937185121664
395	N	W	-27.794098	-0.3011292920549782	-1.0370801144067174	-2.276828770160935	0.4864401329188552
395	N	Y	-27.888153	-0.9459482348539352	-1.0370801144067174	-2.3963795629065356	0.5451816914996248
396	E	A	-20.762482	1.2329972749106992	-1.2552180805645712	-1.4388556268774586	0.130882195304963
396	E	C	-20.896423	0.8461059092313251	-1.2552180805645712	-1.498656028822469	0.14749705220280845
396	E	D	-8.658722	-1.9776585433322666	-1.2552180805645712	-1.4756329835080677	0.1395647979419016
396	E	F	-20.992859	1.8962396160753408	-1.2552180805645712	-1.3812086593063468	0.1141601457819702
396	E	G	-20.934021	1.067186689619539	-1.2552180805645712	-1.4732972113654659	0.13913602744131204
396	E	H	-20.887085	1.827530525226468	-1.2552180805645712	-1.380045226590923	0.11362418265623325
396	E	I	-17.225098	2.1173203964635547	-1.2552180805645712	-1.1089365222699294	0.03494479579804909
396	E	K	-9.555542	2.306538882734265	-1.2552180805645712	-0.8587375044328127	0.00761067638546468
396	E	L	-19.945099	1.7488524291498648	-1.2552180805645712	-1.3162440742255292	0.09014899774895488
396	E	M	-20.751434	1.2514206732763837	-1.2552180805645712	-1.4357225607415844	0.12991746167863652
396	E	N	-21.032043	-0.3329915861724819	-1.2552180805645712	-1.680226904071537	0.2084896559116733
396	E	P	-20.967377	0.6434485272087958	-1.2552180805645712	-1.5314618258112132	0.1584306999678422
396	E	Q	-17.154724	-0.24087459434405978	-1.2552180805645712	-1.4100081728705374	0.12241397791831922
396	E	R	-21.043701	3.5961767683321795	-1.2552180805645712	-1.230856367633502	0.06367241933754958
396	E	S	-19.04773	0.29340395826079047	-1.2552180805645712	-1.439405700312512	0.13098938793011042
396	E	T	-15.298492	0.4407911451862664	-1.2552180805645712	-1.226375356446762	0.06227891521063351
396	E	V	-13.714203	1.7672758275155491	-1.2552180805645712	-1.0058653628473722	0.02100975452888841
396	E	W	-20.68515	1.4540780552989132	-1.2552180805645712	-1.4061937518759837	0.12091328116625576
396	E	Y	-20.652374	0.8092591124999562	-1.2552180805645712	-1.4839548436054781	0.14213742094543896
397	T	A	-26.0737	-1.3696863972646784	-1.0324235306384701	-2.2254635370666724	0.4597491692571551
397	T	C	-26.146973	-1.7565777629440527	-1.0324235306384701	-2.306803202826332	0.4999464036874263
397	T	D	-26.183655	0.6250251288431113	-1.0324235306384701	-1.9221830074614443	0.3200771786901061
397	T	E	-26.298553	0.4407911451862664	-1.0324235306384701	-1.9623954483470805	0.33862150284060455
397	T	F	-26.317566	-0.7064440561000368	-1.0324235306384701	-2.141033686786771	0.41783685282452565
397	T	G	-26.210083	-1.535496982555839	-1.0324235306384701	-2.2733221621590483	0.4842962804159074
397	T	H	-26.261932	0.03547638114120766	-1.0324235306384701	-2.0164500218033705	0.3605959909958195
397	T	I	-26.099426	-0.48536327571182303	-1.0324235306384701	-2.076765050870037	0.3867509915317826
397	T	K	-26.38861	1.325114266739122	-1.0324235306384701	-1.858861340357677	0.2884553542716261
397	T	L	-26.21991	-0.8538312430255128	-1.0324235306384701	-2.1533102255897707	0.4249115660842534
397	T	M	-26.167206	-1.351262998898994	-1.0324235306384701	-2.2340313137263887	0.4653231857648194
397	T	N	-25.98294	-1.314416202167625	-1.0324235306384701	-2.203950452276177	0.4487083288669739
397	T	P	-26.276001	-1.9592351449665824	-1.0324235306384701	-2.3623600581858	0.5292099903526637
397	T	Q	-26.278625	-1.2222992103392025	-1.0324235306384701	-2.2251073734275786	0.45964197663200773
397	T	R	-26.256073	2.614752152337036	-1.0324235306384701	-1.704450123070079	0.21899453317611747
397	T	S	-16.248627	-2.0145053400636357	-1.0324235306384701	-1.5187047216212661	0.1543573802122414
397	T	V	-26.23825	-0.8354078446598283	-1.0324235306384701	-2.1525314110900027	0.42426841033336904
397	T	W	-26.313202	-1.1486056168764645	-1.0324235306384701	-2.216465131703812	0.454496730624933
397	T	Y	-26.239227	-1.793424559675422	-1.0324235306384701	-2.3256410127124503	0.5088433915746596
398	H	A	-19.49533	0.8276825108656407	-1.1155673689342003	-1.286477107784271	0.08178797298745846
398	H	C	-19.518494	0.4407911451862664	-1.1155673689342003	-1.3406474815099199	0.09808125200986172
398	H	D	-12.583801	2.011764508883313	-1.1155673689342003	-0.838830300910915	0.006324364883696002
398	H	E	-10.536163	1.827530525226468	-1.1155673689342003	-0.8151964399274017	0.004823668131632544
398	H	F	-19.310516	1.490924852030282	-1.1155673689342003	-1.1916261574339748	0.05327473469825276
398	H	G	-19.723206	0.6618719255744803	-1.1155673689342003	-1.324530404654959	0.09218565762675528
398	H	I	-19.433563	1.7120056324184958	-1.1155673689342003	-1.1747360314894557	0.048987029692357166
398	H	K	-8.675201	-0.8722546413911971	-1.1155673689342003	-1.164070045478089	0.04695036981455676
398	H	L	-19.596619	1.3435376651048063	-1.1155673689342003	-1.2286963701743039	0.06313645621181263
398	H	M	-19.391235	0.8461059092313251	-1.1155673689342003	-1.2769219796368856	0.07889377210847894
398	H	N	-19.569427	0.0723231778725767	-1.1155673689342003	-1.3974510863816965	0.11909100653875013
398	H	P	-19.571808	0.23813376316373702	-1.1155673689342003	-1.3732579248554702	0.11148033015328546
398	H	Q	-6.924408	0.16444016970099895	-1.1155673689342003	-0.980381652156342	0.017901168399614108
398	H	R	-6.913025	0.4173832442067166	-1.1155673689342003	-0.9439094596849815	0.014042233894308071
398	H	S	-16.15915	-0.11191080578426815	-1.1155673689342003	-1.2335035762927076	0.06485153821417086
398	H	T	-19.465302	0.03547638114120766	-1.1155673689342003	-1.3957466026743746	0.1184478507878658
398	H	V	-19.706238	1.3619610634704906	-1.1155673689342003	-1.2341999315425891	0.06517311608961303
398	H	W	-19.338074	1.0487632912538545	-1.1155673689342003	-1.2472210595607538	0.06988959159609819
398	H	Y	-19.475952	0.40394434845489735	-1.1155673689342003	-1.3428971861993508	0.09872440776074606
399	F	A	-27.652222	-1.4986501858244698	-1.48702672295548	-2.8783074278669334	0.7619251795476472
399	F	C	-27.694702	-1.1117588201450956	-1.48702672295548	-2.8144305770872284	0.7356629863865366
399	F	D	-27.725891	2.0804735997321857	-1.48702672295548	-2.37328063706171	0.534784006860328
399	F	E	-27.907959	1.8962396160753408	-1.48702672295548	-2.4183523277271597	0.5544002572623004
399	F	G	-27.78946	-1.3328396005333096	-1.48702672295548	-2.8671516753566957	0.7593525565441097
399	F	H	-27.797028	1.490924852030282	-1.48702672295548	-2.4482488184648212	0.5681209132811662
399	F	I	-27.458038	-1.9408117466008976	-1.48702672295548	-2.935231542958263	0.7840068603280095
399	F	K	-27.863708	2.780562737628196	-1.48702672295548	-2.324763356943003	0.5082002358237753
399	F	L	-24.96698	-2.0145053400636357	-1.48702672295548	-2.6306931440925356	0.6563404437774681
399	F	M	-27.69455	-1.5170735841901544	-1.48702672295548	-2.887611122841914	0.767392003430164
399	F	N	-27.68985	0.14103226872144947	-1.48702672295548	-2.6111723699528664	0.6468003001393504
399	F	P	-27.66745	-0.9091014381225664	-1.48702672295548	-2.775418498217674	0.7208704041161969
399	F	Q	-27.728699	0.23314926054987162	-1.48702672295548	-2.603129824679496	0.6431557508843392
399	F	R	-27.881622	4.0702006232261105	-1.48702672295548	-2.2264156046391217	0.4606067102583342
399	F	S	-27.68045	-0.559056869174561	-1.48702672295548	-2.718614014890866	0.6976096044592132
399	F	T	-27.698425	-0.7064440561000368	-1.48702672295548	-2.745458020833241	0.709936756351163
399	F	V	-27.869202	-2.03292873842932	-1.48702672295548	-3.0104743182333085	0.8088755493622038
399	F	W	-27.810425	-1.7197309662126836	-1.48702672295548	-2.9417867403799804	0.786901061206989
399	F	Y	-27.931	-1.0749120234137266	-1.48702672295548	-2.841114190932018	0.7475613677778968
400	S	A	-24.667755	-1.2222992103392025	-1.2178191044294122	-2.1569425151801997	0.42726980383749597
400	S	C	-24.526123	-1.6091905760185767	-1.2178191044294122	-2.2114678819654325	0.45170972237110085
400	S	D	-24.737152	0.4776379419176352	-1.2178191044294122	-1.8945228597070864	0.3057133669203559
400	S	E	-24.515442	0.29340395826079047	-1.2178191044294122	-1.8951561050378198	0.30603494479579807
400	S	F	-24.76056	-0.559056869174561	-1.2178191044294122	-2.0542388957825093	0.37785400364454924
400	S	G	-24.955505	-1.388109795630363	-1.2178191044294122	-2.2203538763394737	0.4568549683781756
400	S	H	-24.751587	-0.11191080578426815	-1.2178191044294122	-1.9824297995190188	0.346446564476364
400	S	I	-24.710175	-0.33797608878634716	-1.2178191044294122	-2.0128388977865437	0.3589881016186086
400	S	K	-21.147247	1.1777270798136459	-1.2178191044294122	-1.4446641980772228	0.1330260478079108
400	S	L	-24.661804	-0.7064440561000368	-1.2178191044294122	-2.0671662068283956	0.38192732340015006
400	S	M	-24.658447	-1.203875811973518	-1.2178191044294122	-2.152585301159502	0.42437560295851645
400	S	N	-24.733612	-1.4618033890931008	-1.2178191044294122	-2.207950491059412	0.45010183299389
400	S	P	-24.781525	-1.811847958041106	-1.2178191044294122	-2.2792241070251444	0.48783363704577126
400	S	Q	-24.767975	-1.3696863972646787	-1.2178191044294122	-2.1950871104589265	0.44442062386107833
400	S	R	-19.643677	2.46736496541156	-1.2178191044294122	-1.1879026866306155	0.05209561582163147
400	S	T	-12.88147	-2.0145053400636357	-1.2178191044294122	-1.5298284211010942	0.15768035159181049
400	S	V	-24.687317	-0.6880206577343524	-1.2178191044294122	-2.0670363484248386	0.38182013077500265
400	S	W	-24.832489	-1.0012184299509888	-1.2178191044294122	-2.1371094858515463	0.41537142244613573
400	S	Y	-24.628754	-1.6460373727499458	-1.2178191044294122	-2.2301166469270313	0.4631793332618716
401	D	A	-21.384216	1.4172312585675442	-1.2968669328335585	-1.507110738470821	0.15071283095723015
401	D	C	-21.215637	1.03033989288817	-1.2968669328335585	-1.540229151790876	0.16121770822167436
401	D	E	-10.518982	-1.9776585433322666	-1.2968669328335585	-1.5426335098743125	0.16228963447314826
401	D	F	-21.371338	2.0804735997321857	-1.2968669328335585	-1.4323423191954978	0.12895272805231
401	D	G	-21.319824	1.2514206732763837	-1.2968669328335585	-1.5215320549413902	0.15510772858827312
401	D	H	-20.381317	2.011764508883313	-1.2968669328335585	-1.359344306165247	0.10526315789473684
401	D	I	-21.364014	2.3015543801203995	-1.2968669328335585	-1.4092255391548125	0.12187801479258227
401	D	K	-21.495514	2.1223048990774203	-1.2968669328335585	-1.4386871542447008	0.13066781005466824
401	D	L	-21.489899	1.9330864128067098	-1.2968669328335585	-1.4580932430439422	0.13592024868689034
401	D	M	-21.32898	1.4356546569332287	-1.2968669328335585	-1.5002243858019284	0.1478186300782506
401	D	N	-11.101654	-0.22245119597837526	-1.2968669328335585	-1.2451431374721202	0.0686032800943295
401	D	P	-21.511139	0.8276825108656405	-1.2968669328335585	-1.591628484063274	0.17911887662128845
401	D	Q	-21.475067	-0.3145681878067974	-1.2968669328335585	-1.753658602707687	0.24225533283310108
401	D	R	-15.810547	3.4119427846753343	-1.2968669328335585	-0.9652054156036807	0.01597170114696109
401	D	S	-10.665344	0.4776379419176352	-1.2968669328335585	-1.133636871491723	0.03966127130453425
401	D	T	-12.619537	0.6250251288431113	-1.2968669328335585	-1.1553365896064405	0.04502090256190374
401	D	V	-21.509949	1.9515098111723943	-1.2968669328335585	-1.4578595646697527	0.13581305606174296
401	D	W	-21.535797	1.6383120389557582	-1.2968669328335585	-1.4945735993519007	0.14535319969986066
401	D	Y	-21.326385	0.9934930961568009	-1.2968669328335585	-1.5542804228019933	0.16550541322756995
402	D	A	-23.229553	1.4172312585675442	-1.5208659651426266	-1.945994771498827	0.33111801908028726
402	D	C	-23.373657	1.03033989288817	-1.5208659651426266	-2.0082458809739334	0.35705863436595564
402	D	E	-8.268402	-1.9776585433322666	-1.5208659651426266	-1.7753545880414912	0.25115232072033444
402	D	F	-23.249817	2.0804735997321857	-1.5208659651426266	-1.8744026214410203	0.29542287490620645
402	D	G	-23.30185	1.2514206732763837	-1.5208659651426266	-1.973327298834481	0.3435523635973845
402	D	H	-23.359192	2.011764508883313	-1.5208659651426266	-1.8928650951659798	0.30507021116947153
402	D	I	-23.2641	2.3015543801203995	-1.5208659651426266	-1.8533763309257512	0.2858827312680888
402	D	K	-23.313477	2.1223048990774203	-1.5208659651426266	-1.876613502682992	0.296387608532533
402	D	L	-23.370575	1.9330864128067098	-1.5208659651426266	-1.9024061225405071	0.30989387930110407
402	D	M	-23.36966	1.4356546569332287	-1.5208659651426266	-1.9582451525612168	0.33658484296280416
402	D	N	-23.241302	-0.22245119597837526	-1.5208659651426266	-2.1714996282908876	0.43477328759781325
402	D	P	-23.290924	0.8276825108656405	-1.5208659651426266	-2.0258788040633444	0.36413334762568333
402	D	Q	-17.011414	-0.3145681878067974	-1.5208659651426266	-1.7188960357411691	0.2272483653124665
402	D	R	-23.207214	3.4119427846753343	-1.5208659651426266	-1.7491518158501655	0.24075463608103762
402	D	S	-23.291595	0.4776379419176352	-1.5208659651426266	-2.073363092639478	0.38525029477971917
402	D	T	-23.252197	0.6250251288431113	-1.5208659651426266	-2.0490104589221176	0.37506699539071714
402	D	V	-23.21344	1.9515098111723943	-1.5208659651426266	-1.8842686869875471	0.3013184692893129
402	D	W	-23.306976	1.6383120389557582	-1.5208659651426266	-1.9283361093273392	0.3235073426948226
402	D	Y	-23.203827	0.9934930961568009	-1.5208659651426266	-1.9954672314277628	0.3509486547325544
403	I	A	-26.966522	-1.277569405436256	-1.5470286048297415	-2.828206792999807	0.7422017365205273
403	I	C	-27.121216	-0.8906780397568819	-1.5470286048297415	-2.7811673169685345	0.7233358344945868
403	I	D	-27.230438	2.3015543801203995	-1.5470286048297415	-2.3663583595349036	0.5313538428556115
403	I	E	-27.107758	2.1173203964635547	-1.5470286048297415	-2.368394699282404	0.5325329617322329
403	I	F	-27.178528	-1.9408117466008976	-1.5470286048297415	-2.980905597374802	0.799013827848644
403	I	G	-27.364777	-1.1117588201450956	-1.5470286048297415	-2.852699287646273	0.7525994211598243
403	I	H	-26.996857	1.7120056324184958	-1.5470286048297415	-2.3970317036043705	0.5457176546253618
403	I	K	-27.101074	3.0016435180164107	-1.5470286048297415	-2.2840526916044768	0.4901918747990138
403	I	L	-27.288147	-1.793424559675422	-1.5470286048297415	-2.967414606045048	0.7938685818415693
403	I	M	-25.52417	-1.2959928038019406	-1.5470286048297415	-2.646355877462296	0.6638439275377854
403	I	N	-27.144348	0.36211304910966347	-1.5470286048297415	-2.5880990028701563	0.6359738449994641
403	I	P	-27.118958	-0.6880206577343524	-1.5470286048297415	-2.746669472574622	0.7105799121020474
403	I	Q	-27.1698	0.4542300409380856	-1.5470286048297415	-2.5785535554115144	0.6309357916175368
403	I	R	-27.186523	4.291281403614324	-1.5470286048297415	-2.199704305845576	0.44667166898917354
403	I	S	-27.366425	-0.33797608878634716	-1.5470286048297415	-2.723527784610894	0.7001822274627506
403	I	T	-27.161987	-0.48536327571182303	-1.5470286048297415	-2.7192457620285655	0.6981455675849502
403	I	V	-27.285461	-1.8118479580411064	-1.5470286048297415	-2.970573504688979	0.7948333154678958
403	I	W	-21.242554	-1.4986501858244698	-1.5470286048297415	-2.239733963454895	0.46800300139350415
403	I	Y	-27.267273	-0.8538312430255128	-1.5470286048297415	-2.7947145233136155	0.7283738878765141
404	E	A	-23.45456	1.2329972749106992	-1.2668282923098544	-1.6974414252577243	0.2166362954228749
404	E	C	-23.211884	0.8461059092313251	-1.2668282923098544	-1.7213900202340093	0.22896344731482474
404	E	D	-12.219025	-1.9776585433322666	-1.2668282923098544	-1.549073931922201	0.16411190910065387
404	E	F	-23.325653	1.8962396160753408	-1.2668282923098544	-1.6077550529844356	0.183942544752921
404	E	G	-23.53601	1.067186689619539	-1.2668282923098544	-1.7265627003513608	0.23057133669203558
404	E	H	-23.365723	1.827530525226468	-1.2668282923098544	-1.619360822415478	0.18823024975881658
404	E	I	-19.205048	2.1173203964635547	-1.2668282923098544	-1.2357567516615222	0.06549469396505521
404	E	K	-23.308228	2.306538882734265	-1.2668282923098544	-1.563451405349033	0.16872119198199165
404	E	L	-18.41269	1.7488524291498648	-1.2668282923098544	-1.2250349622890013	0.062064529960338725
404	E	M	-23.380219	1.2514206732763837	-1.2668282923098544	-1.687458095569721	0.21191981991638975
404	E	N	-23.461243	-0.3329915861724819	-1.2668282923098544	-1.9176274946610152	0.31707578518597923
404	E	P	-23.470642	0.6434485272087958	-1.2668282923098544	-1.7751529215090334	0.25104512809518703
404	E	Q	-23.398254	-0.24087459434405978	-1.2668282923098544	-1.8965921110531192	0.3067852931718298
404	E	R	-23.414886	3.5961767683321795	-1.2668282923098544	-1.4624649702293875	0.13731375281380642
404	E	S	-23.585815	0.29340395826079047	-1.2668282923098544	-1.8361440850959814	0.2783792475077715
404	E	T	-17.676636	0.4407911451862664	-1.2668282923098544	-1.3470094086280175	0.10065387501339908
404	E	V	-23.304596	1.7672758275155491	-1.2668282923098544	-1.6196755431140408	0.188337442383964
404	E	W	-23.440826	1.4540780552989132	-1.2668282923098544	-1.6695055879341876	0.2050594919069568
404	E	Y	-23.29004	0.8092591124999562	-1.2668282923098544	-1.7342462305932167	0.2344302711973416
405	Q	A	-23.185425	-0.4300930806147697	-1.5339685344711398	-2.2172004602539497	0.45535427162611214
405	Q	C	-23.328827	-0.8169844462941438	-1.5339685344711398	-2.295713099978367	0.49501554293064637
405	Q	D	-21.9758	-0.3145681878067974	-1.5339685344711398	-2.082188816525697	0.3888948440347304
405	Q	E	-11.422058	-0.24087459434405978	-1.5339685344711398	-1.538592877932411	0.1607889377210848
405	Q	F	-23.357513	0.23314926054987162	-1.5339685344711398	-2.133542737730667	0.4137635330689249
405	Q	G	-23.265259	-0.59590366590593	-1.5339685344711398	-2.252288959005407	0.4737914031514632
405	Q	H	-23.273376	0.16444016970099895	-1.5339685344711398	-2.134892696442336	0.41429949619466183
405	Q	I	-20.576721	0.4542300409380856	-1.5339685344711398	-1.849375826159474	0.2842748418908779
405	Q	K	-23.323944	0.38552095008921305	-1.5339685344711398	-2.1082320626587823	0.4017579590524172
405	Q	L	-18.998077	0.08576207362439592	-1.5339685344711398	-1.7896260071123895	0.2577982634794726
405	Q	M	-23.231445	-0.4116696822490852	-1.5339685344711398	-2.218948341653476	0.45599742737699644
405	Q	N	-23.276001	-2.069775535160689	-1.5339685344711398	-2.5200289320837017	0.6051023689570157
405	Q	P	-23.352722	-1.0196418283166735	-1.5339685344711398	-2.332971594472515	0.5129167113302605
405	Q	R	-13.287415	1.6751588356871272	-1.5339685344711398	-1.326822605587269	0.09336477650337657
405	Q	S	-21.106201	-1.3696863972646787	-1.5339685344711398	-2.1858177639560834	0.44034730410547757
405	Q	T	-23.295074	-1.2222992103392025	-1.5339685344711398	-2.362744701044998	0.5294243756029585
405	Q	V	-23.197113	0.10418547199008044	-1.5339685344711398	-2.1359663103514506	0.4151570371958409
405	Q	W	-20.213074	-0.2090123002265557	-1.5339685344711398	-1.9194090023914536	0.3182549040626005
405	Q	Y	-23.223663	-0.8538312430255128	-1.5339685344711398	-2.2911634821027764	0.4933004609282881
406	Q	A	-22.95987	-0.4300930806147697	-1.7180509479340103	-2.4915126095382805	0.5894522456854968
406	Q	C	-23.144226	-0.8169844462941438	-1.7180509479340103	-2.573882775689757	0.6279343981134098
406	Q	D	-23.392578	-0.3145681878067974	-1.7180509479340103	-2.5171965897275195	0.6027441312037731
406	Q	E	-9.020081	-0.24087459434405978	-1.7180509479340103	-1.7951237887582332	0.25972773073212563
406	Q	F	-23.131561	0.23314926054987162	-1.7180509479340103	-2.4074622195397497	0.5498981670061099
406	Q	G	-23.224426	-0.59590366590593	-1.7180509479340103	-2.545175500702591	0.6161432093471969
406	Q	H	-23.319916	0.16444016970099895	-1.7180509479340103	-2.4367535457621656	0.5629756672740915
406	Q	I	-23.181427	0.4542300409380856	-1.7180509479340103	-2.3810156651297207	0.5379997856147497
406	Q	K	-23.22763	0.38552095008921305	-1.7180509479340103	-2.395406866228454	0.5445385357487404
406	Q	L	-23.284424	0.08576207362439592	-1.7180509479340103	-2.4447118086702466	0.5668346017793976
406	Q	M	-23.168915	-0.4116696822490852	-1.7180509479340103	-2.5096370917888366	0.5998499303247936
406	Q	N	-23.325562	-2.069775535160689	-1.7180509479340103	-2.82220259646438	0.7390931503912531
406	Q	P	-23.271332	-1.0196418283166735	-1.7180509479340103	-2.621653002173043	0.6511951977703934
406	Q	R	-23.278778	1.6751588356871272	-1.7180509479340103	-2.236931382522169	0.46660949726658807
406	Q	S	-23.323578	-1.3696863972646787	-1.7180509479340103	-2.689311531575012	0.6834601779397578
406	Q	T	-23.122437	-1.2222992103392025	-1.7180509479340103	-2.642182821350816	0.6621288455354272
406	Q	V	-23.185974	0.10418547199008044	-1.7180509479340103	-2.4319007579410568	0.5607246221459964
406	Q	W	-23.193634	-0.2090123002265557	-1.7180509479340103	-2.480198941216234	0.5843069996784221
406	Q	Y	-23.135925	-0.8538312430255128	-1.7180509479340103	-2.579295807562163	0.6313645621181263
407	A	C	-26.960815	-1.7750011613097372	-1.546038460140512	-2.9181757178582624	0.7783256511951978
407	A	D	-26.880066	1.4172312585675442	-1.546038460140512	-2.4138632509653695	0.5528995605102369
407	A	E	-26.861816	1.2329972749106992	-1.546038460140512	-2.4335908680695324	0.5619037410226176
407	A	F	-26.668793	-1.4986501858244698	-1.546038460140512	-2.8274799199344454	0.7419873512702326
407	A	G	-26.772675	-1.996081941697951	-1.546038460140512	-2.935795323742333	0.7848644013291886
407	A	H	-27.003052	0.8276825108656407	-1.546038460140512	-2.5039162663538534	0.596098188444635
407	A	I	-26.939606	-1.277569405436256	-1.546038460140512	-2.823158039404965	0.7393075356415478
407	A	K	-26.95462	2.1173203964635547	-1.546038460140512	-2.3463447846586685	0.5195626540893986
407	A	L	-26.862732	-1.6460373727499458	-1.546038460140512	-2.8806458971966906	0.7631042984242684
407	A	M	-26.794922	-2.1434691286234266	-1.546038460140512	-2.96779304673533	0.7941901597170115
407	A	N	-26.932404	-0.522210072443192	-1.546038460140512	-2.692856252206881	0.685175259942116
407	A	P	-26.943512	-1.5723437792872077	-1.546038460140512	-2.8776458915772123	0.7617107942973523
407	A	Q	-23.388397	-0.4300930806147697	-1.546038460140512	-2.255504676218565	0.4756136777789688
407	A	R	-26.72647	3.406958282061469	-1.546038460140512	-2.199293506452846	0.4464572837388788
407	A	S	-20.574738	-1.2222992103392025	-1.546038460140512	-2.1338120209722238	0.41397791831921965
407	A	T	-27.0737	-1.3696863972646784	-1.546038460140512	-2.8578340144462264	0.754743273662772
407	A	V	-26.862305	-1.6276139743842613	-1.546038460140512	-2.8771299827454304	0.761603601672205
407	A	W	-27.031158	-1.9408117466008976	-1.546038460140512	-2.959549700032282	0.7919391145889163
407	A	Y	-26.79779	-1.7381543645783681	-1.546038460140512	-2.889412970675201	0.7682495444313431
408	D	A	-22.914642	1.4172312585675442	-1.4388183289535732	-1.805601378378036	0.264229820988316
408	D	C	-22.802734	1.03033989288817	-1.4388183289535732	-1.8419395284568618	0.2808446778861614
408	D	E	-22.966827	-1.9776585433322666	-1.4388183289535732	-2.3434207880257842	0.5180619573373352
408	D	F	-22.979889	2.0804735997321857	-1.4388183289535732	-1.7384428397785476	0.23625254582484725
408	D	G	-22.879974	1.2514206732763837	-1.4388183289535732	-1.822069829766889	0.2716261121234859
408	D	H	-23.00592	2.011764508883313	-1.4388183289535732	-1.7482469651289891	0.24021867295530067
408	D	I	-22.983643	2.3015543801203995	-1.4388183289535732	-1.7163271817455583	0.2261764390609926
408	D	K	-23.036713	2.1223048990774203	-1.4388183289535732	-1.739809965136987	0.23711008682602636
408	D	L	-22.928375	1.9330864128067098	-1.4388183289535732	-1.7488594572904548	0.24043305820559546
408	D	M	-22.934021	1.4356546569332287	-1.4388183289535732	-1.8053556918004112	0.2640154357380212
408	D	N	-9.517242	-0.22245119597837526	-1.4388183289535732	-1.37502459174279	0.11180190802872762
408	D	P	-22.977661	0.8276825108656405	-1.4388183289535732	-1.8854746822744022	0.302176010290492
408	D	Q	-18.97815	-0.3145681878067974	-1.4388183289535732	-1.7224343039297458	0.22917783256511953
408	D	R	-22.898499	3.4119427846753343	-1.4388183289535732	-1.6094375421802676	0.18480008575410012
408	D	S	-17.659882	0.4776379419176352	-1.4388183289535732	-1.526288752938108	0.1563940400900418
408	D	T	-19.980957	0.6250251288431113	-1.4388183289535732	-1.65347171653763	0.19905670489870297
408	D	V	-22.965088	1.9515098111723943	-1.4388183289535732	-1.7505518949146852	0.2410762139564798
408	D	W	-22.996002	1.6383120389557582	-1.4388183289535732	-1.7881156651669186	0.2568335298531461
408	D	Y	-22.799835	0.9934930961568009	-1.4388183289535732	-1.8463442947746485	0.28288133776396185
409	N	A	-23.355927	-0.522210072443192	-1.6717542520383064	-2.4657479229165142	0.5762675527923679
409	N	C	-25.543274	-0.9091014381225662	-1.6717542520383064	-2.777951741660141	0.7218351377425233
409	N	D	-25.728363	-0.22245119597837526	-1.6717542520383064	-2.6884779386830076	0.6829242148140208
409	N	E	-25.639954	-0.3329915861724819	-1.6717542520383064	-2.694877246425139	0.6863543788187373
409	N	F	-23.010468	0.14103226872144947	-1.6717542520383064	-2.3277990549358396	0.5103440883267231
409	N	G	-25.820099	-0.6880206577343524	-1.6717542520383064	-2.774879091646151	0.720656018865902
409	N	H	-16.832275	0.0723231778725767	-1.6717542520383064	-1.8855371499792253	0.3022832029156394
409	N	I	-25.684052	0.36211304910966347	-1.6717542520383064	-2.5959485614405997	0.639511201629328
409	N	K	-19.597809	0.4776379419176355	-1.6717542520383064	-1.989754776843349	0.34912638010504876
409	N	L	-25.56305	-0.006354918204026561	-1.6717542520383064	-2.634963679124432	0.6582699110301211
409	N	M	-25.680603	-0.5037866740775074	-1.6717542520383064	-2.7272619775160254	0.701682924214814
409	N	P	-25.545715	-1.1117588201450954	-1.6717542520383064	-2.8134651157144237	0.7354486011362418
409	N	Q	-24.302643	-2.069775535160689	-1.6717542520383064	-2.846416092464888	0.7499196055311395
409	N	R	-24.106445	1.7672758275155491	-1.6717542520383064	-2.233884988339167	0.465215993139672
409	N	S	-24.068176	-1.4618033890931008	-1.6717542520383064	-2.704569728795959	0.6912852395755172
409	N	T	-25.474396	-1.314416202167625	-1.6717542520383064	-2.840878820034496	0.7474541751527495
409	N	V	-25.721191	0.012068480161658401	-1.6717542520383064	-2.65172027205088	0.6665237431664701
409	N	W	-25.71811	-0.3011292920549782	-1.6717542520383064	-2.699523157723858	0.689034194447422
409	N	Y	-25.519958	-0.9459482348539352	-1.6717542520383064	-2.781427207739948	0.7235502197448815
410	M	A	-22.983124	-2.1434691286234266	-1.692385244711927	-2.756621332514357	0.7141172687319113
410	M	C	-22.946625	-1.7565777629440527	-1.692385244711927	-2.6777169628151816	0.6784221245578305
410	M	D	-22.792725	1.4356546569332287	-1.692385244711927	-2.170294161196011	0.4342373244720763
410	M	E	-23.033875	1.2514206732763837	-1.692385244711927	-2.2163624105755426	0.4543895379997856
410	M	F	-19.88385	-1.5170735841901544	-1.692385244711927	-2.369677425688245	0.5333905027334119
410	M	G	-22.965698	-1.9776585433322666	-1.692385244711927	-2.7222340502025535	0.6998606495873084
410	M	H	-22.908813	0.8461059092313251	-1.692385244711927	-2.2551170453263705	0.4752920999035266
410	M	I	-22.836395	-1.2959928038019406	-1.692385244711927	-2.5814266693125765	0.6322221031193054
410	M	K	-23.063812	2.1357437948292395	-1.692385244711927	-2.1200804408031573	0.40776074606067103
410	M	L	-8.747559	-1.66446077111563	-1.692385244711927	-1.9915431561903065	0.34955515060563835
410	M	N	-23.037811	-0.5037866740775074	-1.692385244711927	-2.4658556426413663	0.5763747454175153
410	M	P	-22.85202	-1.5539203809215234	-1.692385244711927	-2.6301903319156574	0.6559116732768786
410	M	Q	-23.032135	-0.4116696822490852	-1.692385244711927	-2.450445306005177	0.5693000321577876
410	M	R	-23.03122	3.4253816804271535	-1.692385244711927	-2.0005746717170902	0.3536284703612391
410	M	S	-22.988373	-1.203875811973518	-1.692385244711927	-2.5800350799149045	0.631578947368421
410	M	T	-23.113525	-1.351262998898994	-1.692385244711927	-2.6191364950240255	0.6500160788937721
410	M	V	-22.971466	-1.6460373727499458	-1.692385244711927	-2.6592880454494647	0.6697395219208918
410	M	W	-22.864899	-1.9592351449665824	-1.692385244711927	-2.7086166457193688	0.6932147068281702
410	M	Y	-22.97171	-1.7197309662126836	-1.692385244711927	-2.673222650335583	0.6757423089291457
411	I	A	-23.024323	-1.277569405436256	-1.61340018021887	-2.4651556779090584	0.5761603601672205
411	I	C	-23.187927	-0.8906780397568819	-1.61340018021887	-2.4138420384648622	0.5527923678850895
411	I	D	-23.082947	2.3015543801203995	-1.61340018021887	-1.9735640070625768	0.34398113409797404
411	I	E	-23.307648	2.1173203964635547	-1.61340018021887	-2.015158992042992	0.3600600278700825
411	I	F	-16.835022	-1.9408117466008976	-1.61340018021887	-2.135568586134709	0.41462107407010396
411	I	G	-23.110046	-1.1117588201450956	-1.61340018021887	-2.4442988076088383	0.5666202165291028
411	I	H	-23.269714	1.7120056324184958	-1.61340018021887	-2.0548353857603185	0.378068388894844
411	I	K	-23.297272	3.0016435180164107	-1.61340018021887	-1.930651560650574	0.3244720763211491
411	I	L	-12.901947	-1.793424559675422	-1.61340018021887	-1.963153582719144	0.3393718512166363
411	I	M	-23.388458	-1.2959928038019406	-1.61340018021887	-2.5056547040750075	0.5974916925715511
411	I	N	-23.171051	0.36211304910966347	-1.61340018021887	-2.2159240183372564	0.4540679601243435
411	I	P	-22.987549	-0.6880206577343524	-1.61340018021887	-2.3594041651366795	0.5274949083503055
411	I	Q	-23.140839	0.4542300409380856	-1.61340018021887	-2.1998581640128254	0.4468860542394683
411	I	R	-23.162964	4.291281403614324	-1.61340018021887	-1.8209883335088732	0.27130453424804374
411	I	S	-23.103699	-0.33797608878634716	-1.61340018021887	-2.314259031054655	0.5033765676921428
411	I	T	-23.20642	-0.48536327571182303	-1.61340018021887	-2.348286897826129	0.5211705434666095
411	I	V	-12.967621	-1.8118479580411064	-1.61340018021887	-1.9684239900162415	0.34087254796869976
411	I	W	-23.136719	-1.4986501858244698	-1.61340018021887	-2.5167973933544303	0.6026369385786258
411	I	Y	-18.85785	-0.8538312430255128	-1.61340018021887	-2.0504029421798777	0.37581734376674886
412	T	A	-22.703583	-1.3696863972646784	-1.6644354182526364	-2.533759188101164	0.6102476149640905
412	T	C	-25.009949	-1.7565777629440527	-1.6644354182526364	-2.854701149322936	0.7530281916604138
412	T	D	-25.087433	0.6250251288431113	-1.6644354182526364	-2.4745726743838112	0.5814127987994426
412	T	E	-25.034058	0.4407911451862664	-1.6644354182526364	-2.4937049097345185	0.5906313645621182
412	T	F	-24.888947	-0.7064440561000368	-1.6644354182526364	-2.6528105976128837	0.6671668989173545
412	T	G	-25.003998	-1.535496982555839	-1.6644354182526364	-2.812446366963316	0.7350198306356522
412	T	H	-24.942596	0.03547638114120766	-1.6644354182526364	-2.5416854534382267	0.6145353199699861
412	T	I	-15.468048	-0.48536327571182303	-1.6644354182526364	-1.8997366051739275	0.30839318254904063
412	T	K	-25.16037	1.325114266739122	-1.6644354182526364	-2.3935502576353294	0.543573802122414
412	T	L	-24.966858	-0.8538312430255128	-1.6644354182526364	-2.686795319991215	0.6823882516882839
412	T	M	-24.875946	-1.351262998898994	-1.6644354182526364	-2.763592961736312	0.7166898917354486
412	T	N	-21.10965	-1.314416202167625	-1.6644354182526364	-2.3798287434979812	0.5373566298638653
412	T	P	-24.963226	-1.9592351449665824	-1.6644354182526364	-2.8882128906883513	0.7677135813056062
412	T	Q	-25.123413	-1.2222992103392025	-1.6644354182526364	-2.7695912317136533	0.7186193589881016
412	T	R	-25.069275	2.614752152337036	-1.6644354182526364	-2.245398736447736	0.4702540465215993
412	T	S	-19.273438	-2.0145053400636357	-1.6644354182526364	-2.373935652207747	0.5349983921106228
412	T	V	-24.996765	-0.8354078446598283	-1.6644354182526364	-2.6871892496085614	0.6824954443134312
412	T	W	-25.097107	-1.1486056168764645	-1.6644354182526364	-2.7533642756086616	0.7127237646049952
412	T	Y	-24.969666	-1.793424559675422	-1.6644354182526364	-2.85697848294908	0.754207310537035
413	E	A	-25.10382	1.2329972749106992	-1.7383492804245129	-2.5280543184148225	0.6083181477114374
413	E	C	-25.1456	0.8461059092313251	-1.7383492804245129	-2.5820389861553594	0.6327580662450424
413	E	D	-13.823364	-1.9776585433322666	-1.7383492804245129	-2.2387816681279933	0.46768142351806197
413	E	F	-24.921356	1.8962396160753408	-1.7383492804245129	-2.430187299876359	0.559545503269375
413	E	G	-24.997864	1.067186689619539	-1.7383492804245129	-2.5360916475514856	0.611212348590417
413	E	H	-25.01242	1.827530525226468	-1.7383492804245129	-2.448374323565859	0.5682281059063137
413	E	I	-25.12497	2.1173203964635547	-1.7383492804245129	-2.43092439299152	0.5598670811448172
413	E	K	-25.080566	2.306538882734265	-1.7383492804245129	-2.4064754423972476	0.5496837817558152
413	E	L	-25.079376	1.7488524291498648	-1.7383492804245129	-2.4649745422600917	0.5759459749169257
413	E	M	-25.032806	1.2514206732763837	-1.7383492804245129	-2.5173798784466537	0.6030657090792153
413	E	N	-25.066528	-0.3329915861724819	-1.7383492804245129	-2.743113361449367	0.7086504448493943
413	E	P	-25.306824	0.6434485272087958	-1.7383492804245129	-2.628406641949126	0.6550541322756994
413	E	Q	-23.34314	-0.24087459434405978	-1.7383492804245129	-2.53725072053912	0.611748311716154
413	E	R	-24.939728	3.5961767683321795	-1.7383492804245129	-2.2778104766204708	0.48708328866973954
413	E	S	-25.147034	0.29340395826079047	-1.7383492804245129	-2.658128897558357	0.6688819809197127
413	E	T	-25.134888	0.4407911451862664	-1.7383492804245129	-2.6357494530189625	0.6588058741558581
413	E	V	-25.020477	1.7672758275155491	-1.7383492804245129	-2.4559545197962493	0.5718726551613249
413	E	W	-25.05661	1.4540780552989132	-1.7383492804245129	-2.495945542630477	0.5913817129381499
413	E	Y	-25.071869	0.8092591124999562	-1.7383492804245129	-2.5781104835070074	0.6307214063672419
414	M	A	-20.220123	-2.1434691286234266	-1.615310189382276	-2.386069315273574	0.5398220602422553
414	M	C	-20.332062	-1.7565777629440527	-1.615310189382276	-2.319285410944194	0.5060563833208275
414	M	D	-20.147522	1.4356546569332287	-1.615310189382276	-1.8131958969768307	0.2675527923678851
414	M	E	-20.139923	1.2514206732763837	-1.615310189382276	-1.834715421021734	0.2776288991317397
414	M	F	-20.273651	-1.5170735841901544	-1.615310189382276	-2.269884016389523	0.4819380426626648
414	M	G	-19.96756	-1.9776585433322666	-1.615310189382276	-2.3347062806882533	0.5139886375817344
414	M	H	-20.059967	0.8461059092313251	-1.615310189382276	-1.8800434697178212	0.29863865366062814
414	M	I	-15.828308	-1.2959928038019406	-1.615310189382276	-1.9723909926229846	0.3424804373459106
414	M	K	-20.070557	2.1357437948292395	-1.615310189382276	-1.7302715356008456	0.23271518919498338
414	M	L	-5.2539673	-1.66446077111563	-1.615310189382276	-1.829384703810244	0.27462750562761284
414	M	N	-20.314575	-0.5037866740775074	-1.615310189382276	-2.0969592591830417	0.39596955729445815
414	M	P	-20.331451	-1.5539203809215234	-1.615310189382276	-2.2811086319962905	0.48890556329724516
414	M	Q	-20.387207	-0.4116696822490852	-1.615310189382276	-2.087665223000263	0.39125308178797297
414	M	R	-20.10495	3.4253816804271535	-1.615310189382276	-1.6165939796975872	0.18683674563190053
414	M	S	-20.319397	-1.203875811973518	-1.615310189382276	-2.216466911769496	0.4546039232500804
414	M	T	-20.126862	-1.351262998898994	-1.615310189382276	-2.228479667361483	0.4617858291349555
414	M	V	-20.269379	-1.6460373727499458	-1.615310189382276	-2.2936172959389296	0.49394361667917247
414	M	W	-20.29358	-1.9592351449665824	-1.615310189382276	-2.3553817777575246	0.5251366705970629
414	M	Y	-20.20343	-1.7197309662126836	-1.615310189382276	-2.3025581498394634	0.4976953585593311
415	L	A	-26.878204	-1.6460373727499458	-1.6517711147020802	-3.0477771327947227	0.8235609390073962
415	L	C	-26.8479	-1.2591460070705716	-1.6517711147020802	-2.9726733942306667	0.7956908564690749
415	L	D	-26.865662	1.9330864128067098	-1.6517711147020802	-2.518901900962519	0.6042448279558367
415	L	E	-27.007202	1.7488524291498648	-1.6517711147020802	-2.5579409066025565	0.6220388037303034
415	L	F	-26.8862	-2.0145053400636357	-1.6517711147020802	-3.1195705505787448	0.8466073534140851
415	L	G	-26.847992	-1.4802267874587853	-1.6517711147020802	-3.012887957279238	0.809197127237646
415	L	H	-26.870117	1.3435376651048063	-1.6517711147020802	-2.5863788074595018	0.6351163039982849
415	L	I	-23.418	-1.793424559675422	-1.6517711147020802	-2.6635600589763797	0.6715617965483974
415	L	K	-26.949585	2.6331755507027204	-1.6517711147020802	-2.4601892802658423	0.5742308929145675
415	L	M	-26.993652	-1.66446077111563	-1.6517711147020802	-3.0666951620890694	0.8299924965162396
415	L	N	-26.958923	-0.006354918204026561	-1.6517711147020802	-2.7806822820620205	0.7232286418694394
415	L	P	-26.73645	-1.056488625048042	-1.6517711147020802	-2.921990409550774	0.7803623110729981
415	L	Q	-26.904083	0.08576207362439592	-1.6517711147020802	-2.7595652403681328	0.7154035802336799
415	L	R	-26.839844	3.9228134363006344	-1.6517711147020802	-2.341276536880477	0.5173116089613035
415	L	S	-26.950623	-0.7064440561000368	-1.6517711147020802	-2.890707721194482	0.7686783149319327
415	L	T	-26.862854	-0.8538312430255128	-1.6517711147020802	-2.903816552249515	0.7730732125629757
415	L	V	-26.671875	-2.1434691286234266	-1.6517711147020802	-3.116584649384484	0.8458570050380534
415	L	W	-26.948456	-1.8671181531381595	-1.6517711147020802	-3.0992521782837588	0.8406045664058313
415	L	Y	-26.64215	-1.2222992103392025	-1.6517711147020802	-2.938844236828004	0.7855075570800729
416	Q	A	-22.097076	-0.4300930806147697	-1.7113358060584787	-2.3967473707546043	0.5456104620002143
416	Q	C	-23.950317	-0.8169844462941438	-1.7113358060584787	-2.6466924334228366	0.6640583127880801
416	Q	D	-24.125427	-0.3145681878067974	-1.7113358060584787	-2.5836987598980556	0.6342587629971058
416	Q	E	-23.878815	-0.24087459434405978	-1.7113358060584787	-2.5451835625365353	0.6162504019723443
416	Q	F	-23.850067	0.23314926054987162	-1.7113358060584787	-2.4706930739173214	0.5792689462964948
416	Q	G	-23.485382	-0.59590366590593	-1.7113358060584787	-2.5601876307356064	0.6230035373566298
416	Q	H	-23.968018	0.16444016970099895	-1.7113358060584787	-2.493509570225629	0.5904169793118234
416	Q	I	-22.23291	0.4542300409380856	-1.7113358060584787	-2.2764819069520064	0.4862257476685604
416	Q	K	-16.833252	0.38552095008921305	-1.7113358060584787	-1.9090320259675997	0.31353842855611536
416	Q	L	-21.348602	0.08576207362439592	-1.7113358060584787	-2.2507293965748576	0.47261228427484187
416	Q	M	-21.712036	-0.4116696822490852	-1.7113358060584787	-2.35904128849353	0.5272805231000107
416	Q	N	-20.78955	-2.069775535160689	-1.7113358060584787	-2.5777396451270516	0.6305070211169471
416	Q	P	-23.930573	-1.0196418283166735	-1.7113358060584787	-2.679335022750419	0.6793868581841569
416	Q	R	-11.325836	1.6751588356871272	-1.7113358060584787	-1.5647625929301343	0.1690427698574338
416	Q	S	-20.03357	-1.3696863972646787	-1.7113358060584787	-2.386925644871443	0.5401436381176975
416	Q	T	-21.953125	-1.2222992103392025	-1.7113358060584787	-2.517910455920655	0.6033872869546575
416	Q	V	-22.967865	0.10418547199008044	-1.7113358060584787	-2.3978991191214862	0.5463608103762461
416	Q	W	-23.923859	-0.2090123002265557	-1.7113358060584787	-2.54510414949295	0.6160360167220496
416	Q	Y	-23.948944	-0.8538312430255128	-1.7113358060584787	-2.652798712653824	0.6670597062922071
417	K	A	-22.7854	2.1173203964635547	-1.6030593930335968	-1.9462519045055453	0.33143959695572944
417	K	C	-22.637207	1.7304290307841803	-1.6030593930335968	-1.9733084219169372	0.3434451709722371
417	K	D	-22.693726	2.1223048990774203	-1.6030593930335968	-1.9367655963649568	0.3273662772001286
417	K	E	-19.599274	2.306538882734265	-1.6030593930335968	-1.659745023290095	0.2019509057776825
417	K	F	-22.878632	2.780562737628196	-1.6030593930335968	-1.8914364220044784	0.3042126701682924
417	K	G	-22.842224	1.9515098111723943	-1.6030593930335968	-1.9692592474649406	0.3413013184692893
417	K	H	-22.64038	-0.8722546413911971	-1.6030593930335968	-2.339900350088457	0.5166684532104191
417	K	I	-22.603546	3.0016435180164107	-1.6030593930335968	-1.845090198414769	0.2822381820130775
417	K	L	-22.885712	2.6331755507027204	-1.6030593930335968	-1.905607684741238	0.3117161539286097
417	K	M	-22.943054	2.1357437948292395	-1.6030593930335968	-1.959961333681528	0.33754957658913065
417	K	N	-22.638702	0.4776379419176355	-1.6030593930335968	-2.1304204401877405	0.41247722156715616
417	K	P	-22.749542	1.527771648761651	-1.6030593930335968	-2.007282197220215	0.35662986386536605
417	K	Q	-22.561432	0.38552095008921305	-1.6030593930335968	-2.1359014329539834	0.41504984457069355
417	K	R	-8.112762	-0.8722546413911973	-1.6030593930335968	-1.693529903201043	0.21502840604566406
417	K	S	-22.705383	1.1777270798136459	-1.6030593930335968	-2.044859286408502	0.3730303355129167
417	K	T	-22.720123	1.325114266739122	-1.6030593930335968	-2.028328370457768	0.3656340443777468
417	K	V	-22.772827	2.6515989490684047	-1.6030593930335968	-1.8927608523627262	0.30474863329402935
417	K	W	-22.76941	2.338401176851769	-1.6030593930335968	-1.9223577913042034	0.3201843713152535
417	K	Y	-22.595306	1.6935822340528117	-1.6030593930335968	-1.9733754152923342	0.3436595562225319
418	E	A	-27.852692	1.2329972749106992	-1.531698948779797	-2.5486506772954236	0.6179654839747025
418	E	C	-28.120605	0.8461059092313251	-1.531698948779797	-2.6355784107564313	0.6584842962804159
418	E	D	-22.04483	-1.9776585433322666	-1.531698948779797	-2.379118913651272	0.5371422446135706
418	E	F	-28.047577	1.8962396160753408	-1.531698948779797	-2.4998758425033194	0.5933111801908029
418	E	G	-27.990814	1.067186689619539	-1.531698948779797	-2.588728446052854	0.6361882302497588
418	E	H	-28.050507	1.827530525226468	-1.531698948779797	-2.507755306913377	0.5990995819487619
418	E	I	-28.034637	2.1173203964635547	-1.531698948779797	-2.474700701080114	0.58151999142459
418	E	K	-28.064026	2.306538882734265	-1.531698948779797	-2.4597051014821756	0.5739093150391253
418	E	L	-27.939697	1.7488524291498648	-1.531698948779797	-2.500734898175892	0.5938471433165399
418	E	M	-28.04956	1.2514206732763837	-1.531698948779797	-2.574215999498554	0.628255975988852
418	E	N	-27.906952	-0.3329915861724819	-1.531698948779797	-2.7757782513001437	0.7209775967413442
418	E	P	-28.132599	0.6434485272087958	-1.531698948779797	-2.6643116143491845	0.6718833744238396
418	E	Q	-28.065125	-0.24087459434405978	-1.531698948779797	-2.78368924338705	0.7243005681209133
418	E	R	-28.029358	3.5961767683321795	-1.531698948779797	-2.3427560312901394	0.5178475720870405
418	E	S	-28.031006	0.29340395826079047	-1.531698948779797	-2.698759836992364	0.6886054239468324
418	E	T	-27.936401	0.4407911451862664	-1.531698948779797	-2.664440505443371	0.6719905670489871
418	E	V	-27.99234	1.7672758275155491	-1.531698948779797	-2.5061362520351356	0.5979204630721406
418	E	W	-27.985199	1.4540780552989132	-1.531698948779797	-2.540839185414459	0.6138921642191018
418	E	Y	-28.01242	0.8092591124999562	-1.531698948779797	-2.625049621966782	0.653553435523636
419	Y	A	-27.69278	-1.7381543645783681	-1.6720016953922414	-3.210423134550035	0.8684746489441526
419	Y	C	-27.692383	-2.1250457302577423	-1.6720016953922414	-3.2854727648670075	0.8857326615928824
419	Y	D	-27.844208	0.9934930961568009	-1.6720016953922414	-2.7972240930028587	0.7295530067531354
419	Y	E	-27.80185	0.8092591124999562	-1.6720016953922414	-2.8151888089256616	0.7360917568871261
419	Y	F	-27.762512	-1.0749120234137266	-1.6720016953922414	-3.0990287602410245	0.8404973737806839
419	Y	G	-27.793274	-1.9039649498695286	-1.6720016953922414	-3.2562689663600386	0.8799442598349233
419	Y	H	-27.859222	0.40394434845489735	-1.6720016953922414	-2.8785758893636837	0.7621395647979419
419	Y	I	-27.621613	-0.8538312430255128	-1.6720016953922414	-3.0411966677621294	0.8207739307535642
419	Y	K	-27.930511	1.6935822340528117	-1.6720016953922414	-2.725433309428446	0.7009325758387823
419	Y	L	-27.846436	-1.2222992103392025	-1.6720016953922414	-3.136870496563611	0.8506806731696859
419	Y	M	-27.586243	-1.7197309662126836	-1.6720016953922414	-3.1921108335077037	0.8646157144388467
419	Y	N	-27.887756	-0.9459482348539352	-1.6720016953922414	-3.094204051247292	0.8383535212777361
419	Y	P	-27.754639	-1.996081941697951	-1.6720016953922414	-3.268778074849365	0.8823024975881659
419	Y	Q	-27.957794	-0.8538312430255128	-1.6720016953922414	-3.0883109856354305	0.8363168613999357
419	Y	R	-27.737823	2.983220119650725	-1.6720016953922414	-2.5708695080172115	0.6264337013613464
419	Y	S	-27.855682	-1.6460373727499458	-1.6720016953922414	-3.2158292952425214	0.8698681530710687
419	Y	T	-27.706024	-1.793424559675422	-1.6720016953922414	-3.2228030921412834	0.8713688498231321
419	Y	V	-27.879517	-1.203875811973518	-1.6720016953922414	-3.138238306943892	0.8511094436702755
419	Y	W	-27.745758	-1.5170735841901544	-1.6720016953922414	-3.1763585162526704	0.8609711651838353
420	M	A	-10.200226	-2.1434691286234266	-1.6675943636128596	-2.0630386967163394	0.3803194340229392
420	M	C	-18.215302	-1.7565777629440527	-1.6675943636128596	-2.2629744117535022	0.477864722907064
420	M	D	-15.575623	1.4356546569332287	-1.6675943636128596	-1.641185841945854	0.19455461464251259
420	M	E	-8.776337	1.2514206732763837	-1.6675943636128596	-1.4966408917630976	0.14621074070103976
420	M	F	-15.9436035	-1.5170735841901544	-1.6675943636128596	-2.103650704392745	0.3997212991746168
420	M	G	-18.059967	-1.9776585433322666	-1.6675943636128596	-2.2965731363988864	0.4954443134312359
420	M	H	-18.168793	0.8461059092313251	-1.6675943636128596	-1.8414213840522633	0.28063029263586664
420	M	I	-3.6289368	-1.2959928038019406	-1.6675943636128596	-1.8378507955620624	0.279343981134098
420	M	K	-18.072693	2.1357437948292395	-1.6675943636128596	-1.6853030614418352	0.21095508629006324
420	M	L	-5.2315063	-1.66446077111563	-1.6675943636128596	-1.9152375665020185	0.31568228105906315
420	M	N	-18.081573	-0.5037866740775074	-1.6675943636128596	-2.034207746713925	0.3676707042555472
420	M	P	-18.248474	-1.5539203809215234	-1.6675943636128596	-2.2267933453810955	0.4609282881337764
420	M	Q	-14.315918	-0.4116696822490852	-1.6675943636128596	-1.8513395958687304	0.2852395755172044
420	M	R	-18.204102	3.4253816804271535	-1.6675943636128596	-1.5767047898412252	0.17311608961303462
420	M	S	-16.332825	-1.203875811973518	-1.6675943636128596	-2.063827467017193	0.3806410118983814
420	M	T	-11.254822	-1.351262998898994	-1.6675943636128596	-1.9317551398710018	0.3247936541965913
420	M	V	-12.8541565	-1.6460373727499458	-1.6675943636128596	-2.023004366466686	0.3626326508736199
420	M	W	-18.148651	-1.9592351449665824	-1.6675943636128596	-2.298105535761789	0.49640904705756245
420	M	Y	-17.322815	-1.7197309662126836	-1.6675943636128596	-2.2066685582927823	0.4494586772430057
421	E	A	-17.717102	1.2329972749106992	-1.546897695086633	-1.5764665784401102	0.17300889698788724
421	E	C	-18.668457	0.8461059092313251	-1.546897695086633	-1.6811075432425953	0.20913281166255762
421	E	D	-3.1235352	-1.9776585433322666	-1.546897695086633	-1.77295633256399	0.2502947797191553
421	E	F	-18.70987	1.8962396160753408	-1.546897695086633	-1.558373787426893	0.1670061099796334
421	E	G	-18.708832	1.067186689619539	-1.546897695086633	-1.6552085710851	0.19959266802443992
421	E	H	-16.670135	1.827530525226468	-1.546897695086633	-1.4541812419388203	0.13474112981026906
421	E	I	-18.827667	2.1173203964635547	-1.546897695086633	-1.5424575439765946	0.1618608639725587
421	E	K	-9.782898	2.306538882734265	-1.546897695086633	-1.2039927985164798	0.05702647657841141
421	E	L	-18.91269	1.7488524291498648	-1.546897695086633	-1.5873568770837776	0.17783256511951978
421	E	M	-18.736542	1.2514206732763837	-1.546897695086633	-1.6341032435259804	0.19326830314074392
421	E	N	-10.711395	-0.3329915861724819	-1.546897695086633	-1.5579510389502556	0.16668453210419124
421	E	P	-18.741394	0.6434485272087958	-1.546897695086633	-1.7126897827256091	0.2230678529317183
421	E	Q	-15.165375	-0.24087459434405978	-1.546897695086633	-1.6640916495181481	0.20334440990459857
421	E	R	-9.851776	3.5961767683321795	-1.546897695086633	-1.0930413268710268	0.032586558044806514
421	E	S	-18.808502	0.29340395826079047	-1.546897695086633	-1.7658165531368017	0.24697180833958624
421	E	T	-18.789886	0.4407911451862664	-1.546897695086633	-1.743707987766729	0.23871797620323723
421	E	V	-18.81009	1.7672758275155491	-1.546897695086633	-1.5787730614326771	0.17365205273877157
421	E	W	-18.864075	1.4540780552989132	-1.546897695086633	-1.6179182492351187	0.18747990138278486
421	E	Y	-18.861725	0.8092591124999562	-1.546897695086633	-1.6981236711531482	0.2169578732983171
422	R	A	-27.615448	3.406958282061469	-1.536500269654766	-2.3060424102954933	0.49930324793654196
422	R	C	-27.590118	3.0200669163820946	-1.536500269654766	-2.3341937858763595	0.5136670597062922
422	R	D	-27.805542	3.4119427846753343	-1.536500269654766	-2.3321856583810274	0.512487940829671
422	R	E	-27.817474	3.5961767683321795	-1.536500269654766	-2.3197371513304885	0.5062707685711223
422	R	F	-27.585236	4.0702006232261105	-1.536500269654766	-2.2536448701265104	0.47400578840175794
422	R	G	-27.789917	3.241147696770309	-1.536500269654766	-2.343623636594894	0.51827634258763
422	R	H	-27.589905	0.4173832442067166	-1.536500269654766	-2.6261137733921087	0.6536606281487833
422	R	I	-27.842194	4.291281403614324	-1.536500269654766	-2.275045981835659	0.4852610140422339
422	R	K	-27.77475	-0.8722546413911973	-1.536500269654766	-2.8527492268149084	0.7527066137849716
422	R	L	-27.857056	3.9228134363006344	-1.536500269654766	-2.301684887239267	0.49748097330903635
422	R	M	-27.764374	3.4253816804271535	-1.536500269654766	-2.325367126888674	0.5086290063243649
422	R	N	-27.815125	1.7672758275155491	-1.536500269654766	-2.488033474114557	0.5877371636831386
422	R	P	-27.682648	2.817409534359565	-1.536500269654766	-2.364755588315939	0.5307106871047272
422	R	Q	-27.730286	1.6751588356871272	-1.536500269654766	-2.486437088054321	0.587308393182549
422	R	S	-27.684357	2.46736496541156	-1.536500269654766	-2.3974275990009977	0.5461464251259514
422	R	T	-27.871918	2.614752152337036	-1.536500269654766	-2.4097487661847903	0.5507557080072891
422	R	V	-27.616425	3.941236834666319	-1.536500269654766	-2.2667730900181673	0.4801157680351592
422	R	W	-28.029602	3.628039062449683	-1.536500269654766	-2.347284660062469	0.5200986172151356
422	R	Y	-27.769073	2.983220119650725	-1.536500269654766	-2.3622925425697514	0.5291027977275163
423	Q	A	-25.05069	-0.4300930806147697	-1.6882565663792468	-2.667431279387958	0.6729553006753135
423	Q	C	-24.970459	-0.8169844462941438	-1.6882565663792468	-2.721756580653213	0.6993246864615714
423	Q	D	-24.868042	-0.3145681878067974	-1.6882565663792468	-2.627552325989167	0.6545181691499625
423	Q	E	-25.246124	-0.24087459434405978	-1.6882565663792468	-2.660802192103272	0.6704898702969235
423	Q	F	-25.000275	0.23314926054987162	-1.6882565663792468	-2.5601372527272908	0.6228963447314825
423	Q	G	-24.880066	-0.59590366590593	-1.6882565663792468	-2.6742637953473305	0.67638546468003
423	Q	H	-20.252197	0.16444016970099895	-1.6882565663792468	-2.1104914667458683	0.4029370779290385
423	Q	I	-25.023804	0.4542300409380856	-1.6882565663792468	-2.5314011734382165	0.609282881337764
423	Q	K	-24.855103	0.38552095008921305	-1.6882565663792468	-2.521249232932422	0.6057455247079001
423	Q	L	-17.367767	0.08576207362439592	-1.6882565663792468	-1.9388796590843298	0.3287597813270447
423	Q	M	-24.8927	-0.4116696822490852	-1.6882565663792468	-2.645867894933418	0.6634151570371959
423	Q	N	-24.921722	-2.069775535160689	-1.6882565663792468	-2.9457822142992	0.7878657948333154
423	Q	P	-25.112732	-1.0196418283166735	-1.6882565663792468	-2.7733912479116345	0.7200128631150177
423	Q	R	-25.132263	1.6751588356871272	-1.6882565663792468	-2.3902307042367865	0.5414299496194662
423	Q	S	-25.043121	-1.3696863972646787	-1.6882565663792468	-2.8274078520197046	0.7418801586450852
423	Q	T	-24.92276	-1.2222992103392025	-1.6882565663792468	-2.7866585131463055	0.7252653017472398
423	Q	V	-25.144928	0.10418547199008044	-1.6882565663792468	-2.596208594655726	0.6397255868796227
423	Q	W	-25.036835	-0.2090123002265557	-1.6882565663792468	-2.6308816644973634	0.6564476364026155
423	Q	Y	-24.8721	-0.8538312430255128	-1.6882565663792468	-2.7164683873583466	0.6968592560831814
424	G	A	-23.490875	-1.996081941697951	-1.7067601395596093	-2.804814605110375	0.7324472076321149
424	G	C	-23.489868	-1.9408117466008976	-1.7067601395596093	-2.7939357691342583	0.7281595026262193
424	G	D	-23.432617	1.2514206732763837	-1.7067601395596093	-2.2824270870486667	0.4896559116732769
424	G	E	-21.815948	1.067186689619539	-1.7067601395596093	-2.148751833481701	0.4219101725801265
424	G	F	-23.411285	-1.3328396005333096	-1.7067601395596093	-2.6716049681825123	0.6748847679279666
424	G	H	-23.33078	0.6618719255744803	-1.7067601395596093	-2.3476528670268526	0.5205273877157252
424	G	I	-23.422852	-1.1117588201450956	-1.7067601395596093	-2.6333350713488644	0.6573051774037946
424	G	K	-20.067596	1.9515098111723943	-1.7067601395596093	-1.9032427682907658	0.310429842426841
424	G	L	-23.397247	-1.4802267874587853	-1.7067601395596093	-2.697068982670573	0.6877478829456534
424	G	M	-23.222046	-1.9776585433322666	-1.7067601395596093	-2.7733995572725387	0.720120055740165
424	G	N	-20.204681	-0.6880206577343524	-1.7067601395596093	-2.2728058312934345	0.48418908779076
424	G	P	-23.320618	-1.7381543645783681	-1.7067601395596093	-2.7374068842721595	0.7061850144710043
424	G	Q	-23.388489	-0.59590366590593	-1.7067601395596093	-2.541972098131496	0.6146425125951335
424	G	R	-22.221954	3.241147696770309	-1.7067601395596093	-1.96213758233138	0.3384071175903098
424	G	S	-9.788422	-1.388109795630363	-1.7067601395596093	-1.9803646380337057	0.3458034087254797
424	G	T	-20.341797	-1.535496982555839	-1.7067601395596093	-2.4323591385182874	0.5609390073962911
424	G	V	-23.410278	-1.4618033890931008	-1.7067601395596093	-2.6950312112616723	0.6866759566941795
424	G	W	-23.445007	-1.7750011613097372	-1.7067601395596093	-2.7573217846721327	0.7145460392325008
424	G	Y	-23.31726	-1.9039649498695286	-1.7067601395596093	-2.7688557984604767	0.718190588487512
425	K	A	-19.711731	2.1173203964635547	-1.4913489976061138	-1.5239080821210216	0.15575088433915746
425	K	C	-22.314453	1.7304290307841803	-1.4913489976061138	-1.7795803632854357	0.2528674027226927
425	K	D	-22.355927	2.1223048990774203	-1.4913489976061138	-1.74145039976155	0.23775324257691072
425	K	E	-22.030396	2.306538882734265	-1.4913489976061138	-1.6925591343778499	0.21470682817022188
425	K	F	-22.51886	2.780562737628196	-1.4913489976061138	-1.693443450477626	0.21492121342051668
425	K	G	-22.387909	1.9515098111723943	-1.4913489976061138	-1.7623953073924477	0.24568549683781757
425	K	H	-20.785858	-0.8722546413911971	-1.4913489976061138	-2.012784999808683	0.35888090899346126
425	K	I	-22.37735	3.0016435180164107	-1.4913489976061138	-1.6605497334479766	0.20227248365312467
425	K	L	-22.437592	2.6331755507027204	-1.4913489976061138	-1.6991527329815104	0.21717225854861186
425	K	M	-17.063599	2.1357437948292395	-1.4913489976061138	-1.3627543734340404	0.10665666202165291
425	K	N	-19.697144	0.4776379419176355	-1.4913489976061138	-1.7213644674709268	0.22885625468967735
425	K	P	-22.131104	1.527771648761651	-1.4913489976061138	-1.785527336430151	0.25511844785078786
425	K	Q	-22.33966	0.38552095008921305	-1.4913489976061138	-1.9518645679959747	0.3342266052095616
425	K	R	-9.265472	-0.8722546413911973	-1.4913489976061138	-1.5453906537377144	0.16314717547432736
425	K	S	-17.197998	1.1777270798136459	-1.4913489976061138	-1.4778919986510686	0.14052953156822812
425	K	T	-9.62265	1.325114266739122	-1.4913489976061138	-1.2312845278762874	0.06410118983813913
425	K	V	-22.277832	2.6515989490684047	-1.4913489976061138	-1.68236674727207	0.20999035266373672
425	K	W	-22.282928	2.338401176851769	-1.4913489976061138	-1.7127764819737434	0.22328223818201307
425	K	Y	-22.305206	1.6935822340528117	-1.4913489976061138	-1.782832253819055	0.25404652159931396
426	T	A	-26.94339	-1.3696863972646784	-1.6077407180787444	-2.93396461201096	0.7833637045771251
426	T	C	-27.260925	-1.7565777629440527	-1.6077407180787444	-3.048873384633714	0.8239897095079859
426	T	D	-27.19397	0.6250251288431113	-1.6077407180787444	-2.6504571154023093	0.6658805874155858
426	T	E	-26.957306	0.4407911451862664	-1.6077407180787444	-2.643991405568209	0.6628791939114589
426	T	F	-27.236206	-0.7064440561000368	-1.6077407180787444	-2.857846829451614	0.7548504662879194
426	T	G	-27.303986	-1.535496982555839	-1.6077407180787444	-3.013197312951804	0.8095187051130882
426	T	H	-27.070496	0.03547638114120766	-1.6077407180787444	-2.717975930018798	0.6975024118340658
426	T	I	-27.316925	-0.48536327571182303	-1.6077407180787444	-2.832538738425166	0.744024011148033
426	T	K	-27.237305	1.325114266739122	-1.6077407180787444	-2.566639034954617	0.6251473898595776
426	T	L	-27.019775	-0.8538312430255128	-1.6077407180787444	-2.8534005802807165	0.7529209990352663
426	T	M	-23.376312	-1.351262998898994	-1.6077407180787444	-2.505421473951103	0.5971701146961089
426	T	N	-26.954987	-1.314416202167625	-1.6077407180787444	-2.9255012872171124	0.7813270446993247
426	T	P	-27.11377	-1.9592351449665824	-1.6077407180787444	-3.0679196918763036	0.830635652267124
426	T	Q	-27.19696	-1.2222992103392025	-1.6077407180787444	-2.941601941725503	0.7866866759566942
426	T	R	-27.133484	2.614752152337036	-1.6077407180787444	-2.4152389305273716	0.5533283310108265
426	T	S	-27.11679	-2.0145053400636357	-1.6077407180787444	-3.0791231344124803	0.833637045771251
426	T	V	-26.986053	-0.8354078446598283	-1.6077407180787444	-2.845738259803116	0.7495980276556973
426	T	W	-26.882568	-1.1486056168764645	-1.6077407180787444	-2.886178865866434	0.7664272698038375
426	T	Y	-27.170624	-1.793424559675422	-1.6077407180787444	-3.0436252742983316	0.8221674348804803
427	P	A	-26.821014	-1.5723437792872077	-1.6133103555886203	-2.9637692425088265	0.7934398113409797
427	P	C	-26.611969	-1.959235144966582	-1.6133103555886203	-3.0098671793097678	0.8087683567370565
427	P	D	-26.846344	0.8276825108656405	-1.6133103555886203	-2.585424069661214	0.6346875334976954
427	P	E	-26.765625	0.6434485272087958	-1.6133103555886203	-2.5993070660376505	0.6414406688819809
427	P	F	-26.438354	-0.9091014381225664	-1.6133103555886203	-2.7947807685044266	0.7284810805016615
427	P	G	-26.650574	-1.7381543645783681	-1.6133103555886203	-2.972417993789625	0.7954764712187802
427	P	H	-26.785248	0.23813376316373702	-1.6133103555886203	-2.658782492666066	0.6693107514203023
427	P	I	-26.3992	-0.6880206577343524	-1.6133103555886203	-2.7523507741965045	0.7121878014792582
427	P	K	-26.544647	1.527771648761651	-1.6133103555886203	-2.4590804320413295	0.5733733519133883
427	P	L	-26.671783	-1.056488625048042	-1.6133103555886203	-2.8508509085095666	0.7517418801586451
427	P	M	-26.817993	-1.5539203809215234	-1.6133103555886203	-2.9599384185712747	0.792153499839211
427	P	N	-26.70996	-1.1117588201450954	-1.6133103555886203	-2.865584531222867	0.7588165934183728
427	P	Q	-26.659576	-1.0196418283166735	-1.6133103555886203	-2.8428169060187307	0.7482045235287812
427	P	R	-26.626038	2.817409534359565	-1.6133103555886203	-2.337884123429109	0.5159181048343874
427	P	S	-22.009674	-1.811847958041106	-1.6133103555886203	-2.4669909827107572	0.5768035159181049
427	P	T	-26.649323	-1.9592351449665824	-1.6133103555886203	-3.0147784537713056	0.8101618608639726
427	P	V	-26.618835	-1.0380652266823576	-1.6133103555886203	-2.8406665841381873	0.7472397899024548
427	P	W	-26.735626	-1.351262998898994	-1.6133103555886203	-2.911789525049399	0.7758602208168078
427	P	Y	-26.735962	-1.996081941697951	-1.6133103555886203	-3.033401114460727	0.8176653446242899
428	L	A	-24.704132	-1.6460373727499458	-1.6348446714389158	-2.7489201244793073	0.7112230678529318
428	L	C	-24.86966	-1.2591460070705716	-1.6348446714389158	-2.6970897307218435	0.6878550755708007
428	L	D	-24.782349	1.9330864128067098	-1.6348446714389158	-2.230776524068414	0.4639296816379033
428	L	E	-24.87149	1.7488524291498648	-1.6348446714389158	-2.2612604444344653	0.4775431450316218
428	L	F	-24.650269	-2.0145053400636357	-1.6348446714389158	-2.8134391897438182	0.7353414085110944
428	L	G	-24.640015	-1.4802267874587853	-1.6348446714389158	-2.7106713601845165	0.6942866330796441
428	L	H	-24.706299	1.3435376651048063	-1.6348446714389158	-2.288850605705863	0.49201414942651944
428	L	I	-14.213318	-1.793424559675422	-1.6348446714389158	-2.0363284606681917	0.3688498231321685
428	L	K	-24.715576	2.6331755507027204	-1.6348446714389158	-2.15311276568068	0.4245899882088112
428	L	M	-24.848602	-1.66446077111563	-1.6348446714389158	-2.76916078437959	0.7184049737378069
428	L	N	-24.763824	-0.006354918204026561	-1.6348446714389158	-2.477941293242991	0.5829134955515061
428	L	P	-24.701752	-1.056488625048042	-1.6348446714389158	-2.641690877938708	0.6617000750348376
428	L	Q	-24.82788	0.08576207362439592	-1.6348446714389158	-2.471610532635292	0.5794833315467895
428	L	R	-24.834503	3.9228134363006344	-1.6348446714389158	-2.0626602563569585	0.3802122413977918
428	L	S	-24.65039	-0.7064440561000368	-1.6348446714389158	-2.5759765030774995	0.6292207096151785
428	L	T	-20.121521	-0.8538312430255128	-1.6348446714389158	-2.172124913172211	0.4349876728481081
428	L	V	-25.063446	-2.1434691286234266	-1.6348446714389158	-2.8871408764257716	0.766856040304427
428	L	W	-24.954773	-1.8671181531381595	-1.6348446714389158	-2.8202217285380886	0.7383428020152214
428	L	Y	-24.830627	-1.2222992103392025	-1.6348446714389158	-2.6859384674989553	0.6818522885625469
429	G	A	-18.79358	-1.996081941697951	-1.5163165087173986	-2.1103518656119284	0.4026155000535963
429	G	C	-25.671448	-1.9408117466008976	-1.5163165087173986	-2.74143738963963	0.7079000964733626
429	G	D	-25.583862	1.2514206732763837	-1.5163165087173986	-2.2251018833259484	0.4595347840068603
429	G	E	-25.552307	1.067186689619539	-1.5163165087173986	-2.2440658549899655	0.469610890770715
429	G	F	-25.681763	-1.3328396005333096	-1.5163165087173986	-2.6285815049450116	0.6552685175259942
429	G	H	-25.6268	0.6618719255744803	-1.5163165087173986	-2.306177457741227	0.4994104405616894
429	G	I	-25.500824	-1.1117588201450956	-1.5163165087173986	-2.566841803576937	0.6252545824847251
429	G	K	-25.60022	1.9515098111723943	-1.5163165087173986	-2.1471253852585783	0.4206238610783578
429	G	L	-25.474854	-1.4802267874587853	-1.5163165087173986	-2.6300641827201536	0.6558044806517311
429	G	M	-25.587708	-1.9776585433322666	-1.5163165087173986	-2.7382804727293086	0.7067209775967414
429	G	N	-25.680176	-0.6880206577343524	-1.5163165087173986	-2.5163505229525702	0.6024225533283311
429	G	P	-25.620361	-1.7381543645783681	-1.5163165087173986	-2.6961860145021497	0.6873191124450638
429	G	Q	-25.672485	-0.59590366590593	-1.5163165087173986	-2.500167978161055	0.593632758066245
429	G	R	-25.56134	3.241147696770309	-1.5163165087173986	-2.0214919630828443	0.3618823024975882
429	G	S	-16.184906	-1.388109795630363	-1.5163165087173986	-1.8563717807690083	0.28716904276985744
429	G	T	-20.33075	-1.535496982555839	-1.5163165087173986	-2.1295862572527495	0.4120484510665666
429	G	V	-25.660706	-1.4618033890931008	-1.5163165087173986	-2.649507090814784	0.6655590095401437
429	G	W	-25.650024	-1.7750011613097372	-1.5163165087173986	-2.7068614939587228	0.6921427805766963
429	G	Y	-25.687622	-1.9039649498695286	-1.5163165087173986	-2.736293694189623	0.7053274734698253
430	L	A	-27.978271	-1.6460373727499458	-1.5080620400326537	-2.980113772065368	0.7982634794726123
430	L	C	-27.828674	-1.2591460070705716	-1.5080620400326537	-2.8879626583260425	0.7676063886804588
430	L	D	-27.639526	1.9330864128067098	-1.5080620400326537	-2.4053911065202773	0.5490406260049309
430	L	E	-27.83377	1.7488524291498648	-1.5080620400326537	-2.452635098860607	0.570264765784114
430	L	F	-27.855927	-2.0145053400636357	-1.5080620400326537	-3.0335836032136005	0.8178797298745847
430	L	G	-27.7695	-1.4802267874587853	-1.5080620400326537	-2.919867863868136	0.7793975774466717
430	L	H	-27.86557	1.3435376651048063	-1.5080620400326537	-2.5038936166772	0.5959909958194877
430	L	I	-27.978607	-1.793424559675422	-1.5080620400326537	-3.0080999513397857	0.8080180083610248
430	L	K	-27.794495	2.6331755507027204	-1.5080620400326537	-2.3571024776731835	0.5261014042233895
430	L	M	-27.773254	-1.66446077111563	-1.5080620400326537	-2.9547223806534317	0.7903312252117054
430	L	N	-27.779175	-0.006354918204026561	-1.5080620400326537	-2.6741976033387314	0.6762782720548827
430	L	P	-27.853607	-1.056488625048042	-1.5080620400326537	-2.8555764379858104	0.753349769535856
430	L	Q	-27.89273	0.08576207362439592	-1.5080620400326537	-2.6763703983979337	0.6777789688069461
430	L	R	-27.75476	3.9228134363006344	-1.5080620400326537	-2.247278331111316	0.47089720227248366
430	L	S	-27.81308	-0.7064440561000368	-1.5080620400326537	-2.7900884060037012	0.7266588058741559
430	L	T	-27.834167	-0.8538312430255128	-1.5080620400326537	-2.81788506886669	0.7371636831386
430	L	V	-27.634277	-2.1434691286234266	-1.5080620400326537	-3.0280310868028693	0.8148783363704577
430	L	W	-27.943176	-1.8671181531381595	-1.5080620400326537	-3.017237462800165	0.8112337871154465
430	L	Y	-27.694824	-1.2222992103392025	-1.5080620400326537	-2.8626363188673536	0.7571015114160146
431	V	A	-22.930023	-1.6276139743842613	-1.5506906139022276	-2.4242048981795334	0.5568656876406903
431	V	C	-26.028473	-1.240722608704887	-1.5506906139022276	-2.7046171006459963	0.691499624825812
431	V	D	-26.200073	1.9515098111723943	-1.5506906139022276	-2.2716662433808645	0.4829027762889913
431	V	E	-26.189148	1.7672758275155491	-1.5506906139022276	-2.290290142222617	0.49276449780255116
431	V	F	-26.2948	-2.03292873842932	-1.5506906139022276	-2.887344992490546	0.7670704255547218
431	V	G	-26.098999	-1.4618033890931008	-1.5506906139022276	-2.753682349051042	0.7129381498552899
431	V	H	-26.174316	1.3619610634704906	-1.5506906139022276	-2.335018462799469	0.514417408082324
431	V	I	-24.47641	-1.8118479580411064	-1.5506906139022276	-2.6239477135003852	0.6526958945224569
431	V	K	-26.261566	2.6515989490684047	-1.5506906139022276	-2.209892533426255	0.45074498874477437
431	V	L	-26.101288	-2.1434691286234266	-1.5506906139022276	-2.884394917106585	0.7652481509272162
431	V	M	-16.900208	-1.6460373727499458	-1.5506906139022276	-1.986581863591081	0.3481616464787223
431	V	N	-26.109192	0.012068480161658401	-1.5506906139022276	-2.5085748007590243	0.5994211598242041
431	V	P	-26.032166	-1.0380652266823576	-1.5506906139022276	-2.669279495386407	0.67392003430164
431	V	Q	-26.098785	0.10418547199008044	-1.5506906139022276	-2.4935103785293733	0.5905241719369707
431	V	R	-26.093048	3.941236834666319	-1.5506906139022276	-2.0845113058390585	0.3900739629113517
431	V	S	-26.191254	-0.6880206577343524	-1.5506906139022276	-2.6298901726039174	0.6555900954014364
431	V	T	-21.634277	-0.8354078446598283	-1.5506906139022276	-2.1612072055516696	0.42973523421588594
431	V	W	-26.049347	-1.8486947547724748	-1.5506906139022276	-2.820165803673882	0.7382356093900739
431	V	Y	-26.127258	-1.203875811973518	-1.5506906139022276	-2.7105909115507183	0.6941794404544968
432	D	A	-27.640076	1.4172312585675442	-1.4815330176579078	-2.427665794584244	0.5583663843927538
432	D	C	-27.68747	1.03033989288817	-1.4815330176579078	-2.4816769724880334	0.5850573480544539
432	D	E	-27.953674	-1.9776585433322666	-1.4815330176579078	-3.0042479359194205	0.8068388894844035
432	D	F	-27.654053	2.0804735997321857	-1.4815330176579078	-2.3559428602873256	0.5253510558473578
432	D	G	-27.71112	1.2514206732763837	-1.4815330176579078	-2.457475598803986	0.5726230035373566
432	D	H	-27.709839	2.011764508883313	-1.4815330176579078	-2.370914660837112	0.5340336584842963
432	D	I	-28.003784	2.3015543801203995	-1.4815330176579078	-2.3825622513473492	0.5386429413656341
432	D	K	-27.658752	2.1223048990774203	-1.4815330176579078	-2.3522638107339637	0.5236359738449995
432	D	L	-27.855652	1.9330864128067098	-1.4815330176579078	-2.399705165824837	0.5472183513774252
432	D	M	-27.714386	1.4356546569332287	-1.4815330176579078	-2.4358455329107915	0.562546896773502
432	D	N	-27.931732	-0.22245119597837526	-1.4815330176579078	-2.6928344759474943	0.6850680673169686
432	D	P	-27.919586	0.8276825108656405	-1.4815330176579078	-2.540405753186371	0.6135705863436596
432	D	Q	-28.03415	-0.3145681878067974	-1.4815330176579078	-2.7217645674855184	0.6994318790867189
432	D	R	-27.639923	3.4119427846753343	-1.4815330176579078	-2.2330851076310716	0.4648944152642298
432	D	S	-27.981659	0.4776379419176352	-1.4815330176579078	-2.5965910870121975	0.6401543573802122
432	D	T	-28.005829	0.6250251288431113	-1.4815330176579078	-2.5797071332616444	0.6314717547432737
432	D	V	-27.743591	1.9515098111723943	-1.4815330176579078	-2.3820222588848403	0.5384285561153392
432	D	W	-27.770874	1.6383120389557582	-1.4815330176579078	-2.420310081483206	0.5551506056383321
432	D	Y	-27.807007	0.9934930961568009	-1.4815330176579078	-2.503083768662446	0.5954550326937507
433	L	A	-22.09906	-1.6460373727499458	-1.2441881627328693	-1.9908969216742398	0.34934076535534353
433	L	C	-22.244812	-1.2591460070705716	-1.2441881627328693	-1.9333423832063692	0.32575838782291777
433	L	D	-22.190735	1.9330864128067098	-1.2441881627328693	-1.47216923962175	0.13881444956586986
433	L	E	-22.24237	1.7488524291498648	-1.2441881627328693	-1.4970711705545683	0.14631793332618717
433	L	F	-19.851562	-2.0145053400636357	-1.2441881627328693	-1.8774944675328467	0.2970307642834173
433	L	G	-22.19278	-1.4802267874587853	-1.2441881627328693	-1.9686994664171218	0.34097974059384717
433	L	H	-22.17981	1.3435376651048063	-1.2441881627328693	-1.5380382091534663	0.1606817450959374
433	L	I	-8.715729	-1.793424559675422	-1.2441881627328693	-1.4309689434500128	0.12809518705113088
433	L	K	-21.986969	2.6331755507027204	-1.2441881627328693	-1.383508949831571	0.11501768678314932
433	L	M	-20.775848	-1.66446077111563	-1.2441881627328693	-1.8805152721137457	0.29906742416121773
433	L	N	-22.127197	-0.006354918204026561	-1.2441881627328693	-1.7156023649269003	0.22564047593525566
433	L	P	-22.213684	-1.056488625048042	-1.2441881627328693	-1.8945511127542078	0.30582055954550325
433	L	Q	-22.042603	0.08576207362439592	-1.2441881627328693	-1.6940490476933028	0.21513559867081145
433	L	R	-22.01117	3.9228134363006344	-1.2441881627328693	-1.2814545184202972	0.080287276235395
433	L	S	-22.285004	-0.7064440561000368	-1.2441881627328693	-1.8414166424757639	0.2805231000107193
433	L	T	-20.907623	-0.8538312430255128	-1.2441881627328693	-1.7457672174025491	0.23936113195412156
433	L	V	-10.758453	-2.1434691286234266	-1.2441881627328693	-1.5308217910984734	0.15821631471754743
433	L	W	-22.193298	-1.8671181531381595	-1.2441881627328693	-2.0416946684488226	0.37110086826026367
433	L	Y	-22.143982	-1.2222992103392025	-1.2441881627328693	-1.9173813039145338	0.31664701468538964
434	F	A	-27.6268	-1.4986501858244698	-1.4438865626499304	-2.818897879018475	0.7378068388894844
434	F	C	-22.24408	-1.1117588201450956	-1.4438865626499304	-2.119112488341446	0.4072247829349341
434	F	D	-27.573639	2.0804735997321857	-1.4438865626499304	-2.2962214522178357	0.4951227355557938
434	F	E	-27.567322	1.8962396160753408	-1.4438865626499304	-2.314866093389425	0.5041269160681745
434	F	G	-27.42868	-1.3328396005333096	-1.4438865626499304	-2.761183923071531	0.7158323507342694
434	F	H	-27.595093	1.490924852030282	-1.4438865626499304	-2.364209299799294	0.5302819166041376
434	F	I	-27.535736	-1.9408117466008976	-1.4438865626499304	-2.890082572404744	0.7685711223067853
434	F	K	-27.523193	2.780562737628196	-1.4438865626499304	-2.2214020620628325	0.45717654625361775
434	F	L	-19.76236	-2.0145053400636357	-1.4438865626499304	-2.083135562719761	0.3892164219101726
434	F	M	-27.305756	-1.5170735841901544	-1.4438865626499304	-2.7780617870756448	0.7219423303676707
434	F	N	-27.599976	0.14103226872144947	-1.4438865626499304	-2.542795886615047	0.615071283095723
434	F	P	-27.54248	-0.9091014381225664	-1.4438865626499304	-2.7021958987894656	0.6899989280737485
434	F	Q	-27.602112	0.23314926054987162	-1.4438865626499304	-2.529627506108401	0.6088541108371744
434	F	R	-27.713043	4.0702006232261105	-1.4438865626499304	-2.146906380397895	0.42040947582806304
434	F	S	-27.392548	-0.559056869174561	-1.4438865626499304	-2.622916572919464	0.6521599313967199
434	F	T	-27.54715	-0.7064440561000368	-1.4438865626499304	-2.6685642448575737	0.6734912638010505
434	F	V	-27.673187	-2.03292873842932	-1.4438865626499304	-2.92715506884429	0.7817558151999142
434	F	W	-27.456879	-1.7197309662126836	-1.4438865626499304	-2.836760540396526	0.7456319005252439
434	F	Y	-27.540436	-1.0749120234137266	-1.4438865626499304	-2.7306552145080225	0.7028620430914353
435	V	A	-22.963501	-1.6276139743842613	-1.439497666220716	-2.2769513680220603	0.48665451816914995
435	V	C	-22.849762	-1.240722608704887	-1.439497666220716	-2.1947403005629935	0.44420623861078357
435	V	D	-22.973175	1.9515098111723943	-1.439497666220716	-1.7522047100464113	0.24171936970736413
435	V	E	-22.906158	1.7672758275155491	-1.439497666220716	-1.7655462832498414	0.24675742308929147
435	V	F	-18.796997	-2.03292873842932	-1.439497666220716	-2.0163846837051578	0.3603816057455247
435	V	G	-22.918	-1.4618033890931008	-1.439497666220716	-2.241619771089791	0.4688605423946832
435	V	H	-22.93866	1.3619610634704906	-1.439497666220716	-1.8154068073037473	0.2689462964948012
435	V	I	-9.040558	-1.8118479580411064	-1.439497666220716	-1.6453490326053646	0.19530496301854433
435	V	K	-22.96875	2.6515989490684047	-1.439497666220716	-1.6820985999296356	0.20977596741344195
435	V	L	-15.866455	-2.1434691286234266	-1.439497666220716	-1.8851511918445618	0.30153285453960765
435	V	M	-14.787018	-1.6460373727499458	-1.439497666220716	-1.7470395017712366	0.2398970950798585
435	V	N	-22.929749	0.012068480161658401	-1.439497666220716	-1.996384377757198	0.35159181048343874
435	V	P	-22.838074	-1.0380652266823576	-1.439497666220716	-2.1577798626183977	0.42748418908779073
435	V	Q	-22.862915	0.10418547199008044	-1.439497666220716	-1.9760082978070632	0.34440990459856363
435	V	R	-22.993835	3.941236834666319	-1.439497666220716	-1.5807769867795338	0.17493836424054024
435	V	S	-22.888489	-0.6880206577343524	-1.439497666220716	-2.1031221793174195	0.3992925286740272
435	V	T	-22.910614	-0.8354078446598283	-1.439497666220716	-2.130093800059184	0.4122628363168614
435	V	W	-22.993408	-1.8486947547724748	-1.439497666220716	-2.3219394967212463	0.5068067316968593
435	V	Y	-22.892426	-1.203875811973518	-1.439497666220716	-2.192387889794059	0.44345589023475185
436	F	A	-27.330292	-1.4986501858244698	-1.2619043507638943	-2.5818363458343088	0.6325436809947476
436	F	C	-27.306366	-1.1117588201450956	-1.2619043507638943	-2.508770144764269	0.5995283524493514
436	F	D	-27.539154	2.0804735997321857	-1.2619043507638943	-2.0952730871007015	0.3946832457926895
436	F	E	-27.429352	1.8962396160753408	-1.2619043507638943	-2.099646650780027	0.39779183192196377
436	F	G	-27.452698	-1.3328396005333096	-1.2619043507638943	-2.5683161394852627	0.625790545610462
436	F	H	-27.458862	1.490924852030282	-1.2619043507638943	-2.1492014447544805	0.42223175045556866
436	F	I	-27.147095	-1.9408117466008976	-1.2619043507638943	-2.6407088710533113	0.6611641119091006
436	F	K	-27.411499	2.780562737628196	-1.2619043507638943	-2.009835220515301	0.35780898274198736
436	F	L	-27.397034	-2.0145053400636357	-1.2619043507638943	-2.6891735303028472	0.6833529853146103
436	F	M	-27.389618	-1.5170735841901544	-1.2619043507638943	-2.593372484720369	0.6383320827527066
436	F	N	-27.284088	0.14103226872144947	-1.2619043507638943	-2.3031465034060217	0.4979097438096259
436	F	P	-27.298187	-0.9091014381225664	-1.2619043507638943	-2.472438940485585	0.5800192946725266
436	F	Q	-27.278473	0.23314926054987162	-1.2619043507638943	-2.2889155155728544	0.4922285346768142
436	F	R	-27.39743	4.0702006232261105	-1.2619043507638943	-1.907033810548684	0.3125736949297888
436	F	S	-27.491943	-0.559056869174561	-1.2619043507638943	-2.4404236010037086	0.564476364026155
436	F	T	-27.31314	-0.7064440561000368	-1.2619043507638943	-2.4402040136519276	0.5643691714010076
436	F	V	-27.372284	-2.03292873842932	-1.2619043507638943	-2.6893903582123007	0.6835673705649051
436	F	W	-21.092957	-1.7197309662126836	-1.2619043507638943	-1.9326656119201082	0.3254368099474756
436	F	Y	-27.540009	-1.0749120234137266	-1.2619043507638943	-2.5344228964914093	0.6106763854646801
437	S	A	-26.04657	-1.2222992103392025	-1.3781168307671963	-2.480368614879618	0.5845213849287169
437	S	C	-24.18982	-1.6091905760185767	-1.3781168307671963	-2.330162453330118	0.5113088219530496
437	S	D	-26.200867	0.4776379419176352	-1.3781168307671963	-2.229600060060814	0.46264337013613466
437	S	E	-26.000671	0.29340395826079047	-1.3781168307671963	-2.2302093239199414	0.46328652588701896
437	S	F	-26.095459	-0.559056869174561	-1.3781168307671963	-2.3731494398833437	0.5346768142351807
437	S	G	-25.974243	-1.388109795630363	-1.3781168307671963	-2.5011308273874953	0.5941687211919819
437	S	H	-26.085571	-0.11191080578426815	-1.3781168307671963	-2.3011231068217177	0.4972665880587416
437	S	I	-26.251251	-0.33797608878634716	-1.3781168307671963	-2.3574987167532955	0.5266373673491264
437	S	K	-25.98877	1.1777270798136459	-1.3781168307671963	-2.110573551627642	0.40304427055418585
437	S	L	-26.109314	-0.7064440561000368	-1.3781168307671963	-2.399250502541972	0.5468967735019831
437	S	M	-26.162567	-1.203875811973518	-1.3781168307671963	-2.4918479842179657	0.5896666309357916
437	S	N	-25.900208	-1.4618033890931008	-1.3781168307671963	-2.505299576977559	0.5970629220709616
437	S	P	-26.112274	-1.811847958041106	-1.3781168307671963	-2.5978416526941848	0.6405831278808019
437	S	Q	-26.013	-1.3696863972646787	-1.3781168307671963	-2.5026751358303603	0.5950262621931611
437	S	R	-25.940155	2.46736496541156	-1.3781168307671963	-1.9631121083451688	0.3392646585914889
437	S	T	-17.819	-2.0145053400636357	-1.3781168307671963	-1.8820477866430931	0.29981777253724945
437	S	V	-26.098602	-0.6880206577343524	-1.3781168307671963	-2.3948175201627384	0.5442169578732983
437	S	W	-25.852722	-1.0012184299509888	-1.3781168307671963	-2.4170163548031507	0.5539714867617108
437	S	Y	-26.055023	-1.6460373727499458	-1.3781168307671963	-2.559099846027095	0.6221459963554508
438	T	A	-23.46341	-1.3696863972646784	-1.39932864383769	-2.2320133998086327	0.46435845213849286
438	T	C	-26.646973	-1.7565777629440527	-1.39932864383769	-2.6808059152554637	0.6798156286847465
438	T	D	-26.76596	0.6250251288431113	-1.39932864383769	-2.3072131613129354	0.5003751741880159
438	T	E	-26.696472	0.4407911451862664	-1.39932864383769	-2.3234831642597857	0.5079858505734806
438	T	F	-26.761627	-0.7064440561000368	-1.39932864383769	-2.508286610240923	0.5993139671990567
438	T	G	-26.6557	-1.535496982555839	-1.39932864383769	-2.6404027990808556	0.6610569192839533
438	T	H	-26.85321	0.03547638114120766	-1.39932864383769	-2.4030345856583786	0.5485046628791939
438	T	I	-24.972198	-0.48536327571182303	-1.39932864383769	-2.2477842752621693	0.4713259727730732
438	T	K	-26.682434	1.325114266739122	-1.39932864383769	-2.2064605794161842	0.4493514846178583
438	T	L	-21.859924	-0.8538312430255128	-1.39932864383769	-1.9854138891160638	0.3477328759781327
438	T	M	-26.61905	-1.351262998898994	-1.39932864383769	-2.6017781914713396	0.6426197877586022
438	T	N	-26.705688	-1.314416202167625	-1.39932864383769	-2.6065205579590285	0.6448708328866974
438	T	P	-26.687836	-1.9592351449665824	-1.39932864383769	-2.725211984380657	0.7008253832136349
438	T	Q	-26.77594	-1.2222992103392025	-1.39932864383769	-2.5992749900269416	0.6413334762568336
438	T	R	-26.732574	2.614752152337036	-1.39932864383769	-2.0757744773052544	0.38621502840604566
438	T	S	-26.894348	-2.0145053400636357	-1.39932864383769	-2.7634166209650592	0.7165826991103013
438	T	V	-25.15451	-0.8354078446598283	-1.39932864383769	-2.3274278266578032	0.5101297030764284
438	T	W	-26.551178	-1.1486056168764645	-1.39932864383769	-2.556569131731373	0.6212884553542716
438	T	Y	-26.880127	-1.793424559675422	-1.39932864383769	-2.718730699679967	0.6977167970843606
439	S	A	-26.606781	-1.2222992103392025	-1.2974664262522844	-2.4681330134522597	0.5779826347947261
439	S	C	-27.218353	-1.6091905760185767	-1.2974664262522844	-2.6206196598197855	0.6507664272698038
439	S	D	-27.145752	0.4776379419176352	-1.2974664262522844	-2.269586372216481	0.4818308500375174
439	S	E	-26.146362	0.29340395826079047	-1.2974664262522844	-2.1641759069224777	0.431128738342802
439	S	F	-27.189789	-0.559056869174561	-1.2974664262522844	-2.4325614367172426	0.5610462000214386
439	S	G	-27.045013	-1.388109795630363	-1.2974664262522844	-2.5563271773490706	0.620859684853682
439	S	H	-27.19748	-0.11191080578426815	-1.2974664262522844	-2.3628369761472143	0.5296387608532533
439	S	I	-23.83316	-0.33797608878634716	-1.2974664262522844	-1.9868699900513125	0.34826883910386963
439	S	K	-27.333801	1.1777270798136459	-1.2974664262522844	-2.2031405514804945	0.44849394361667916
439	S	L	-21.430145	-0.7064440561000368	-1.2974664262522844	-1.813976732259409	0.26808875549362204
439	S	M	-27.17575	-1.203875811973518	-1.2974664262522844	-2.540799403411331	0.6136777789688069
439	S	N	-27.370117	-1.4618033890931008	-1.2974664262522844	-2.613998177403592	0.647765033765677
439	S	P	-27.328827	-1.811847958041106	-1.2974664262522844	-2.674061752406212	0.6761710794297352
439	S	Q	-27.268677	-1.3696863972646787	-1.2974664262522844	-2.5832828085602904	0.6339371851216636
439	S	R	-27.13861	2.46736496541156	-1.2974664262522844	-2.0352445061097546	0.3684210526315789
439	S	T	-25.264069	-2.0145053400636357	-1.2974664262522844	-2.447508031833093	0.5679065280308715
439	S	V	-22.135498	-0.6880206577343524	-1.2974664262522844	-1.8737938523013424	0.2945653339050273
439	S	W	-27.12497	-1.0012184299509888	-1.2974664262522844	-2.498283596573155	0.592239253939329
439	S	Y	-27.277008	-1.6460373727499458	-1.2974664262522844	-2.635518782284411	0.6583771036552685
440	F	A	-21.723297	-1.4986501858244698	-1.0232159432448602	-1.773364147601222	0.2505091649694501
440	F	C	-27.44345	-1.1117588201450956	-1.0232159432448602	-2.355580655978634	0.5252438632222103
440	F	D	-27.45459	2.0804735997321857	-1.0232159432448602	-1.91161113793828	0.3140743916818523
440	F	E	-27.39746	1.8962396160753408	-1.0232159432448602	-1.9232748259145924	0.3203987565655483
440	F	G	-27.426056	-1.3328396005333096	-1.0232159432448602	-2.3926607022464594	0.543037838996677
440	F	H	-27.322449	1.490924852030282	-1.0232159432448602	-1.9584888847497466	0.33679922821309893
440	F	I	-27.584625	-1.9408117466008976	-1.0232159432448602	-2.5286912031309603	0.6086397255868796
440	F	K	-27.572052	2.780562737628196	-1.0232159432448602	-1.8600020761315574	0.28931289527280524
440	F	L	-23.814545	-2.0145053400636357	-1.0232159432448602	-2.0767599775018843	0.38664379890663525
440	F	M	-27.442749	-1.5170735841901544	-1.0232159432448602	-2.4286859139731907	0.5587951548933433
440	F	N	-27.534912	0.14103226872144947	-1.0232159432448602	-2.16561893222529	0.43198627934398115
440	F	P	-27.551025	-0.9091014381225664	-1.0232159432448602	-2.335216170547395	0.5147389859577661
440	F	Q	-27.369476	0.23314926054987162	-1.0232159432448602	-2.129372237174219	0.41172687319112444
440	F	R	-27.258118	4.0702006232261105	-1.0232159432448602	-1.7159881074075245	0.22574766856040304
440	F	S	-27.412842	-0.559056869174561	-1.0232159432448602	-2.2575414967230873	0.47625683352985315
440	F	T	-27.341125	-0.7064440561000368	-1.0232159432448602	-2.2720428731598488	0.4831171615392861
440	F	V	-25.418823	-2.03292873842932	-1.0232159432448602	-2.2643522204851534	0.4789366491585379
440	F	W	-27.184265	-1.7197309662126836	-1.0232159432448602	-2.431322052386049	0.5605102368957016
440	F	Y	-25.80008	-1.0749120234137266	-1.0232159432448602	-2.1332577933546006	0.4134419551934827
441	Y	A	-26.485321	-1.7381543645783681	-1.1997082252606452	-2.4604857654818737	0.5745524707900096
441	Y	C	-26.559662	-2.1250457302577423	-1.1997082252606452	-2.5453019108613666	0.6163575945974917
441	Y	D	-26.58081	0.9934930961568009	-1.1997082252606452	-2.0385689393196573	0.36960017150820024
441	Y	E	-26.497253	0.8092591124999562	-1.1997082252606452	-2.0515541898492056	0.37646049951763316
441	Y	F	-18.080719	-1.0749120234137266	-1.1997082252606452	-1.5510376191084942	0.16443348697609605
441	Y	G	-26.5419	-1.9039649498695286	-1.1997082252606452	-2.4996679497378507	0.593096794940508
441	Y	H	-26.597961	0.40394434845489735	-1.1997082252606452	-2.1200593866417043	0.4076535534355236
441	Y	I	-26.539703	-0.8538312430255128	-1.1997082252606452	-2.3082653180666384	0.5008039446886055
441	Y	K	-26.321259	1.6935822340528117	-1.1997082252606452	-1.9208649784194973	0.319219637688927
441	Y	L	-26.352386	-1.2222992103392025	-1.1997082252606452	-2.348164306220715	0.5210633508414622
441	Y	M	-26.445343	-1.7197309662126836	-1.1997082252606452	-2.45178544157474	0.5699431879086719
441	Y	N	-26.338043	-0.9459482348539352	-1.1997082252606452	-2.2978307610467423	0.49630185443241503
441	Y	P	-26.324127	-1.996081941697951	-1.1997082252606452	-2.4892940049454273	0.5883803194340229
441	Y	Q	-26.552338	-0.8538312430255128	-1.1997082252606452	-2.309918168977435	0.5016614856897845
441	Y	R	-26.327759	2.983220119650725	-1.1997082252606452	-1.7942057433278	0.2591917676063887
441	Y	S	-26.585999	-1.6460373727499458	-1.1997082252606452	-2.4562414903374283	0.5720870404116197
441	Y	T	-26.427826	-1.793424559675422	-1.1997082252606452	-2.463537526293419	0.5754100117911888
441	Y	V	-26.463013	-1.203875811973518	-1.1997082252606452	-2.3592293142431817	0.5273877157251581
441	Y	W	-26.415802	-1.5170735841901544	-1.1997082252606452	-2.409981277732011	0.5509700932575838
442	L	A	-24.118317	-1.6460373727499458	-1.2802040482595356	-2.2280792927103965	0.4612498660092186
442	L	C	-24.196442	-1.2591460070705716	-1.2802040482595356	-2.1656602509018956	0.4320934719691285
442	L	D	-23.150177	1.9330864128067098	-1.2802040482595356	-1.598277488288919	0.1808339586236467
442	L	E	-24.380615	1.7488524291498648	-1.2802040482595356	-1.7502127124055409	0.2409690213313324
442	L	F	-24.192352	-2.0145053400636357	-1.2802040482595356	-2.306997571770741	0.5000535963125737
442	L	G	-24.149475	-1.4802267874587853	-1.2802040482595356	-2.2006584429604263	0.4473148247400579
442	L	H	-24.044525	1.3435376651048063	-1.2802040482595356	-1.7596431658713674	0.2441848000857541
442	L	I	-22.104706	-1.793424559675422	-1.2802040482595356	-2.0521708924078004	0.376674884767928
442	L	K	-24.076477	2.6331755507027204	-1.2802040482595356	-1.6263418945269728	0.1904812948869118
442	L	M	-14.25766	-1.66446077111563	-1.2802040482595356	-1.558611862337621	0.1671133026047808
442	L	N	-24.18396	-0.006354918204026561	-1.2802040482595356	-1.9574524593330203	0.3363704577125094
442	L	P	-24.332245	-1.056488625048042	-1.2802040482595356	-2.144928130874222	0.4196591274520313
442	L	Q	-24.29535	0.08576207362439592	-1.2802040482595356	-1.9560817215734803	0.33583449458677245
442	L	R	-24.233002	3.9228134363006344	-1.2802040482595356	-1.5394004630196307	0.16111051559652695
442	L	S	-19.485962	-0.7064440561000368	-1.2802040482595356	-1.6470700051344982	0.19584092614428128
442	L	T	-18.91452	-0.8538312430255128	-1.2802040482595356	-1.6338806659142726	0.19316111051559653
442	L	V	-20.269318	-2.1434691286234266	-1.2802040482595356	-1.966592176122921	0.3405509700932576
442	L	W	-24.162048	-1.8671181531381595	-1.2802040482595356	-2.274996744968509	0.4851538214170865
442	L	Y	-24.035828	-1.2222992103392025	-1.2802040482595356	-2.1413506147234918	0.4180512380748205
443	I	A	-18.415802	-1.277569405436256	-1.058255072973431	-1.5081508711853557	0.1512487940829671
443	I	C	-22.065094	-0.8906780397568819	-1.058255072973431	-1.716089318640746	0.2259620538106978
443	I	D	-22.05606	2.3015543801203995	-1.058255072973431	-1.2856353234127418	0.08157358773716368
443	I	E	-22.000153	2.1173203964635547	-1.058255072973431	-1.2991989670759012	0.08575410011791189
443	I	F	-20.734589	-1.9408117466008976	-1.058255072973431	-1.794039250156258	0.25908457498124127
443	I	G	-22.127167	-1.1117588201450956	-1.058255072973431	-1.760169106455895	0.24439918533604887
443	I	H	-22.040527	1.7120056324184958	-1.058255072973431	-1.3464639140421117	0.10011791188766213
443	I	K	-22.082947	3.0016435180164107	-1.058255072973431	-1.2233362473294924	0.061528566834601776
443	I	L	-11.936859	-1.793424559675422	-1.058255072973431	-1.3505645583419972	0.10236895701575732
443	I	M	-11.235901	-1.2959928038019406	-1.058255072973431	-1.2433128754481984	0.06774573909315039
443	I	N	-21.315582	0.36211304910966347	-1.058255072973431	-1.4536951120508297	0.13441955193482688
443	I	P	-22.121796	-0.6880206577343524	-1.058255072973431	-1.687112199924424	0.21159824204094757
443	I	Q	-22.112274	0.4542300409380856	-1.058255072973431	-1.5112333103181261	0.1522135277092936
443	I	R	-21.988861	4.291281403614324	-1.058255072973431	-1.1188120051670354	0.03665987780040733
443	I	S	-17.811523	-0.33797608878634716	-1.058255072973431	-1.3142917452726293	0.08929145674777575
443	I	T	-14.471741	-0.48536327571182303	-1.058255072973431	-1.1903622607026318	0.0528459641976632
443	I	V	-13.985992	-1.8118479580411064	-1.058255072973431	-1.408988617021287	0.12166362954228749
443	I	W	-22.156525	-1.4986501858244698	-1.058255072973431	-1.8326773567865318	0.27666416550541323
443	I	Y	-22.075165	-0.8538312430255128	-1.058255072973431	-1.7107268034100727	0.22188873405509701
444	S	A	-23.77768	-1.2222992103392025	-1.0588855572308382	-1.944860214697179	0.33047486332940296
444	S	C	-23.950378	-1.6091905760185767	-1.0588855572308382	-2.0342680972476743	0.3677778968806946
444	S	D	-23.732452	0.4776379419176352	-1.0588855572308382	-1.6695850541725203	0.20516668453210418
444	S	E	-23.955048	0.29340395826079047	-1.0588855572308382	-1.7196809176695862	0.22778432843820345
444	S	F	-23.777649	-0.559056869174561	-1.0588855572308382	-1.8314280317444074	0.2758066245042341
444	S	G	-23.781952	-1.388109795630363	-1.0588855572308382	-1.9752317777461155	0.34419551934826886
444	S	H	-23.86554	-0.11191080578426815	-1.0588855572308382	-1.7701221400185232	0.2484725050916497
444	S	I	-23.729797	-0.33797608878634716	-1.0588855572308382	-1.790737294301299	0.2582270339800622
444	S	K	-22.619476	1.1777270798136459	-1.0588855572308382	-1.464202964331291	0.1375281380641012
444	S	L	-23.802246	-0.7064440561000368	-1.0588855572308382	-1.8584070573031664	0.2881337763961839
444	S	M	-24.157898	-1.203875811973518	-1.0588855572308382	-1.9830085356246283	0.3467681423518062
444	S	N	-23.882172	-1.4618033890931008	-1.0588855572308382	-1.9995231179519994	0.35266373673491264
444	S	P	-23.853241	-1.811847958041106	-1.0588855572308382	-2.0621145673541967	0.38010504877264445
444	S	Q	-23.88092	-1.3696863972646787	-1.0588855572308382	-1.9825420545991523	0.34655375710151143
444	S	R	-23.724487	2.46736496541156	-1.0588855572308382	-1.4353593458771916	0.12970307642834172
444	S	T	-9.802338	-2.0145053400636357	-1.0588855572308382	-1.3534826819429888	0.10344088326723122
444	S	V	-23.90744	-0.6880206577343524	-1.0588855572308382	-1.8666947887586147	0.2916711330260478
444	S	W	-23.629456	-1.0012184299509888	-1.0588855572308382	-1.8901360960539342	0.3034623217922607
444	S	Y	-23.804443	-1.6460373727499458	-1.0588855572308382	-2.0253933247916076	0.3638117697502412
445	I	A	-23.288147	-1.277569405436256	-1.098685806630097	-1.928148290839744	0.3234001500696752
445	I	C	-23.39621	-0.8906780397568819	-1.098685806630097	-1.8714451283971831	0.29370779290384824
445	I	D	-23.254608	2.3015543801203995	-1.098685806630097	-1.42720708749208	0.12723764604995177
445	I	E	-23.326477	2.1173203964635547	-1.098685806630097	-1.4532733605610595	0.1343123593096795
445	I	F	-23.404419	-1.9408117466008976	-1.098685806630097	-2.0642724299498836	0.38085539714867617
445	I	G	-23.295532	-1.1117588201450956	-1.098685806630097	-1.8994061407139913	0.30796441204845104
445	I	H	-23.065216	1.7120056324184958	-1.098685806630097	-1.4701984170710034	0.1382784864401329
445	I	K	-23.143738	3.0016435180164107	-1.098685806630097	-1.3511267798717947	0.10258334226605209
445	I	L	-18.143799	-1.793424559675422	-1.098685806630097	-1.612956303460446	0.18587201200557402
445	I	M	-23.17273	-1.2959928038019406	-1.098685806630097	-1.9196535885835888	0.31846928931289525
445	I	N	-23.34671	0.36211304910966347	-1.098685806630097	-1.67011757913063	0.2052738771572516
445	I	P	-23.374847	-0.6880206577343524	-1.098685806630097	-1.8350365194777023	0.2779504770071819
445	I	Q	-23.25119	0.4542300409380856	-1.098685806630097	-1.6472888858483743	0.19605531139457605
445	I	R	-23.13092	4.291281403614324	-1.098685806630097	-1.2539062734071829	0.07256940722478293
445	I	S	-22.119324	-0.33797608878634716	-1.098685806630097	-1.655243339232874	0.1996998606495873
445	I	T	-23.309998	-0.48536327571182303	-1.098685806630097	-1.795085079361239	0.2596205381069782
445	I	V	-9.18335	-1.8118479580411064	-1.098685806630097	-1.329900273103498	0.09432951012970307
445	I	W	-23.102356	-1.4986501858244698	-1.098685806630097	-1.9494883358618393	0.33336906420838247
445	I	Y	-23.261078	-0.8538312430255128	-1.098685806630097	-1.8512098572981235	0.28502519026690964
446	F	A	-27.356598	-1.4986501858244698	-1.1277637669718732	-2.478260283673542	0.5832350734269482
446	F	C	-27.389587	-1.1117588201450956	-1.1277637669718732	-2.412988939383498	0.5521492121342052
446	F	D	-27.386902	2.0804735997321857	-1.1277637669718732	-1.9671171215312167	0.340658162718405
446	F	E	-27.421661	1.8962396160753408	-1.1277637669718732	-1.991411495140698	0.34944795798049094
446	F	G	-27.369812	-1.3328396005333096	-1.1277637669718732	-2.4497494220459837	0.5691928395326401
446	F	H	-27.576141	1.490924852030282	-1.1277637669718732	-2.058230215468536	0.37903312252117055
446	F	I	-27.716125	-1.9408117466008976	-1.1277637669718732	-2.6118009439584737	0.6470146853896452
446	F	K	-27.361206	2.780562737628196	-1.1277637669718732	-1.8957562533972947	0.3064637152963876
446	F	L	-26.187012	-2.0145053400636357	-1.1277637669718732	-2.4214271587412313	0.5557937613892164
446	F	M	-27.4628	-1.5170735841901544	-1.1277637669718732	-2.496258759549466	0.5915960981884446
446	F	N	-27.429138	0.14103226872144947	-1.1277637669718732	-2.215841416863035	0.45396076749919606
446	F	P	-27.475677	-0.9091014381225664	-1.1277637669718732	-2.389617961590348	0.5408939864937292
446	F	Q	-27.455841	0.23314926054987162	-1.1277637669718732	-2.206051905290968	0.4491370993675635
446	F	R	-27.419159	4.0702006232261105	-1.1277637669718732	-1.802841526088804	0.26272912423625255
446	F	S	-27.388397	-0.559056869174561	-1.1277637669718732	-2.3189960410858137	0.5057348054453854
446	F	T	-25.289398	-0.7064440561000368	-1.1277637669718732	-2.0724053108095695	0.3847143316539822
446	F	V	-27.329712	-2.03292873842932	-1.1277637669718732	-2.5763820167222278	0.6298638653660629
446	F	W	-27.540802	-1.7197309662126836	-1.1277637669718732	-2.5449953187644225	0.6158216314717547
446	F	Y	-27.440735	-1.0749120234137266	-1.1277637669718732	-2.413546731996919	0.5525779826347947
447	L	A	-22.920013	-1.6460373727499458	-0.7852993864998293	-1.8132429545569404	0.26776717761817986
447	L	C	-26.117249	-1.2591460070705716	-0.7852993864998293	-2.1057709033198746	0.4007932254260907
447	L	D	-26.127655	1.9330864128067098	-0.7852993864998293	-1.650958984863145	0.19744881552149213
447	L	E	-26.24112	1.7488524291498648	-0.7852993864998293	-1.685569674791952	0.21116947154035803
447	L	F	-23.448303	-2.0145053400636357	-0.7852993864998293	-1.9378077804323635	0.32811662557616034
447	L	G	-26.193848	-1.4802267874587853	-0.7852993864998293	-2.155754965055981	0.42651945546146425
447	L	H	-26.145721	1.3435376651048063	-0.7852993864998293	-1.7201462443592148	0.22810590631364563
447	L	I	-26.020477	-1.793424559675422	-0.7852993864998293	-2.1924844307869713	0.44356308285989926
447	L	K	-26.078247	2.6331755507027204	-0.7852993864998293	-1.5747438457957608	0.1723657412370029
447	L	M	-22.883118	-1.66446077111563	-0.7852993864998293	-1.8130441324732334	0.2674455997427377
447	L	N	-26.26947	-0.006354918204026561	-0.7852993864998293	-1.91843320296964	0.31739736306142136
447	L	P	-19.831665	-1.056488625048042	-0.7852993864998293	-1.442105129583455	0.13184692893128952
447	L	Q	-26.042297	0.08576207362439592	-0.7852993864998293	-1.875643569003822	0.2959588380319434
447	L	R	-26.04364	3.9228134363006344	-0.7852993864998293	-1.4660914262083347	0.13763533068924858
447	L	S	-26.096313	-0.7064440561000368	-0.7852993864998293	-2.0074203044674013	0.35673705649051346
447	L	T	-26.124939	-0.8538312430255128	-0.7852993864998293	-2.0359017244719055	0.3687426305070211
447	L	V	-26.123169	-2.1434691286234266	-0.7852993864998293	-2.273757080910851	0.48461785829134957
447	L	W	-26.12561	-1.8671181531381595	-0.7852993864998293	-2.2199857020308507	0.4566405831278808
447	L	Y	-26.224304	-1.2222992103392025	-0.7852993864998293	-2.112860873014573	0.40422338943080716
448	H	A	-22.875275	0.8276825108656407	-0.8316104176032244	-1.4285309626404992	0.12755922392539393
448	H	C	-21.276398	0.4407911451862664	-0.8316104176032244	-1.3342836844275996	0.09604459213206132
448	H	D	-23.034912	2.011764508883313	-0.8316104176032244	-1.3044092697406815	0.08725479686997535
448	H	E	-22.947784	1.827530525226468	-0.8316104176032244	-1.3154695271783805	0.09004180512380748
448	H	F	-23.030273	1.490924852030282	-0.8316104176032244	-1.3617591563072942	0.10622789152106335
448	H	G	-23.168365	0.6618719255744803	-0.8316104176032244	-1.480078342238694	0.14085110944367027
448	H	I	-22.938477	1.7120056324184958	-0.8316104176032244	-1.3273175169874056	0.09347196912852396
448	H	K	-22.96994	-0.8722546413911971	-0.8316104176032244	-1.694685857766824	0.21534998392110624
448	H	L	-23.065826	1.3435376651048063	-0.8316104176032244	-1.382767489488995	0.11469610890770715
448	H	M	-23.037476	0.8461059092313251	-0.8316104176032244	-1.4423073220126161	0.1319541215564369
448	H	N	-23.022247	0.0723231778725767	-0.8316104176032244	-1.5490328318561708	0.1640047164755065
448	H	P	-23.017456	0.23813376316373702	-0.8316104176032244	-1.524192760962829	0.15585807696430484
448	H	Q	-18.607452	0.16444016970099895	-0.8316104176032244	-1.179329746101998	0.05038053381927323
448	H	R	-10.926575	0.4173832442067166	-0.8316104176032244	-0.8571085576552454	0.00750348376031729
448	H	S	-23.050201	-0.11191080578426815	-0.8316104176032244	-1.5796561595978593	0.17408082323936114
448	H	T	-22.95996	0.03547638114120766	-0.8316104176032244	-1.5482938315841044	0.16346875334976954
448	H	V	-22.898285	1.3619610634704906	-0.8316104176032244	-1.3637959735898697	0.10762139564797941
448	H	W	-22.97998	1.0487632912538545	-0.8316104176032244	-1.410448390701717	0.122628363168614
448	H	Y	-22.933624	0.40394434845489735	-0.8316104176032244	-1.492084639568705	0.14417408082323935
449	L	A	-27.355316	-1.6460373727499458		-2.9175865235313587	0.7778968806946082
449	L	C	-27.435059	-1.2591460070705716		-2.857469620005863	0.7544216957873299
449	L	D	-27.381958	1.9330864128067098		-2.394036215534325	0.5437881873727087
449	L	E	-27.09845	1.7488524291498648		-2.3755347775053375	0.5358559331118019
449	L	F	-26.108582	-2.0145053400636357		-2.8234551524317597	0.7394147282666953
449	L	G	-27.032074	-1.4802267874587853		-2.8428312350396787	0.7483117161539287
449	L	H	-27.310822	1.3435376651048063		-2.451178605421751	0.5697288026583771
449	L	I	-22.392517	-1.793424559675422		-2.366954319556053	0.5316754207310537
449	L	K	-27.394073	2.6331755507027204		-2.325772107359498	0.5089505841998071
449	L	M	-27.245728	-1.66446077111563		-2.906084471442984	0.7741451388144496
449	L	N	-27.193054	-0.006354918204026561		-2.6175676063503053	0.6492657305177404
449	L	P	-27.354492	-1.056488625048042		-2.810519213685588	0.7341622896344732
449	L	Q	-27.307983	0.08576207362439592		-2.61944375066344	0.6501232715189195
449	L	R	-27.352661	3.9228134363006344		-2.2158337323496453	0.45385357487404865
449	L	S	-27.05426	-0.7064440561000368		-2.7099311131498083	0.6936434773287597
449	L	T	-27.189728	-0.8538312430255128		-2.7530897916693156	0.7126165719798477
449	L	V	-27.471893	-2.1434691286234266		-3.029774206222836	0.8156286847464894
449	L	W	-27.295746	-1.8671181531381595		-2.9515234968068227	0.789366491585379
449	L	Y	-27.206879	-1.2222992103392025		-2.8196742209006307	0.7381284167649266
450	V	A	-16.892365	-1.6276139743842613		-1.9463115518930287	0.33154678958087686
450	V	C	-18.000336	-1.240722608704887		-1.933983684028115	0.32618715832350736
450	V	D	-19.039398	1.9515098111723943		-1.5426057562330515	0.16218244184800085
450	V	E	-18.95691	1.7672758275155491		-1.5572769383144398	0.16647014685389644
450	V	F	-19.123566	-2.03292873842932		-2.1516354825993926	0.42341086933218997
450	V	G	-19.229523	-1.4618033890931008		-2.0500712481380834	0.3754957658913067
450	V	H	-19.109589	1.3619610634704906		-1.613851221555826	0.18651516775645835
450	V	I	-2.658966	-1.8118479580411064		-1.7079563226118588	0.22060242255332832
450	V	K	-19.179596	2.6515989490684047		-1.4821653476379524	0.14160145781970201
450	V	L	-13.852661	-2.1434691286234266		-1.9263154626410404	0.3226498016936435
450	V	M	-11.588226	-1.6460373727499458		-1.7717870836830607	0.24922285346768142
450	V	N	-18.931488	0.012068480161658401		-1.7841299047445287	0.25436809947475614
450	V	P	-18.93332	-1.0380652266823576		-1.9547357785123063	0.33551291671133027
450	V	Q	-19.082794	0.10418547199008044		-1.780217063631468	0.2531889805981348
450	V	R	-19.048126	3.941236834666319		-1.3696796804572786	0.10976524815092721
450	V	S	-18.97995	-0.6880206577343524		-1.8980965288548015	0.3072140636724193
450	V	T	-18.987762	-0.8354078446598283		-1.9233764718089374	0.3208275270661379
450	V	W	-19.139801	-1.8486947547724748		-2.1169043184667538	0.40626004930860754
450	V	Y	-19.111359	-1.203875811973518		-1.9955476632009697	0.3510558473577018
451	K	A	-23.075928	2.1173203964635547		-1.8592852412458134	0.2886697395219209
451	K	C	-23.221802	1.7304290307841803		-1.9156263935655962	0.3158966663093579
451	K	D	-22.926025	2.1223048990774203		-1.843743447494528	0.28148783363704577
451	K	E	-23.129333	2.306538882734265		-1.8455201603600266	0.2826669525136671
451	K	F	-23.201355	2.780562737628196		-1.8079975233088994	0.2653017472397899
451	K	G	-18.032288	1.9515098111723943		-1.4810011634397653	0.14117268731911245
451	K	H	-20.438934	-0.8722546413911971		-2.032510140070434	0.3670275485046629
451	K	I	-22.970673	3.0016435180164107		-1.7652734710825069	0.24665023046414405
451	K	L	-23.093292	2.6331755507027204		-1.8104899283773566	0.26658805874155855
451	K	M	-22.93039	2.1357437948292395		-1.8427937785001718	0.281273448386751
451	K	N	-21.652802	0.4776379419176355		-1.9233617206962186	0.32072033444099046
451	K	P	-23.073914	1.527771648761651		-1.923630728856092	0.3212562975667274
451	K	Q	-23.239563	0.38552095008921305		-2.0873560009955403	0.39082431128738343
451	K	R	-8.897736	-0.8722546413911973		-1.5873546280541402	0.1777253724943724
451	K	S	-22.894348	1.1777270798136459		-1.9475511768112308	0.33240433058205593
451	K	T	-22.936432	1.325114266739122		-1.933767338221826	0.32597277307321254
451	K	V	-23.067322	2.6515989490684047		-1.8061609492640613	0.2643370136134634
451	K	W	-22.933502	2.338401176851769		-1.8226788663737927	0.2718404973737807
451	K	Y	-23.094727	1.6935822340528117		-1.9068264670045183	0.31246650230464146
452	I	A	-25.250427	-1.277569405436256		-2.5787475234261077	0.6311501768678315
452	I	C	-25.502594	-0.8906780397568819		-2.541453218411866	0.6143209347196913
452	I	D	-25.369232	2.3015543801203995		-2.095589631141261	0.39479043841783684
452	I	E	-25.540253	2.1173203964635547		-2.1351124302179163	0.4144066888198092
452	I	F	-17.298462	-1.9408117466008976		-2.0265529222407173	0.3644549255011255
452	I	G	-25.517517	-1.1117588201450956		-2.5816484140605747	0.6323292957444527
452	I	H	-25.564178	1.7120056324184958		-2.181627144062019	0.4383106442276771
452	I	K	-25.405182	3.0016435180164107		-2.0351858111672185	0.36820666738128416
452	I	L	-19.024445	-1.793424559675422		-2.09874279455227	0.39736306142137423
452	I	M	-21.683655	-1.2959928038019406		-2.209731753029757	0.45063779611962695
452	I	N	-25.57306	0.36211304910966347		-2.353894485734668	0.5248150927216207
452	I	P	-25.698761	-0.6880206577343524		-2.531416656208677	0.6093900739629113
452	I	Q	-25.302551	0.4542300409380856		-2.3079593231361244	0.5005895594383106
452	I	R	-25.477875	4.291281403614324		-1.9481205342060108	0.3327259084574981
452	I	S	-25.457153	-0.33797608878634716		-2.4448751095291206	0.5670489870296923
452	I	T	-25.445648	-0.48536327571182303		-2.4670593022185328	0.5770179011683996
452	I	V	-24.242157	-1.8118479580411064		-2.56117754432371	0.6234323078572194
452	I	W	-25.553406	-1.4986501858244698		-2.655843218467045	0.6682388251688284
452	I	Y	-25.478607	-0.8538312430255128		-2.5322348836510478	0.6097116518383535
453	P	A	-27.931702	-1.5723437792872077		-2.9839657680046443	0.8001929467252653
453	P	C	-27.888977	-1.959235144966582		-3.0516641406613054	0.8251688283846071
453	P	D	-27.790802	0.8276825108656405		-2.5824318403023794	0.6332940293707793
453	P	E	-27.861664	0.6434485272087958		-2.6169873175075278	0.6487297673920034
453	P	F	-27.815857	-0.9091014381225664		-2.848980348657034	0.7510987244077607
453	P	G	-27.87262	-1.7381543645783681		-3.006836029094487	0.80780362311073
453	P	H	-27.77127	0.23813376316373702		-2.6611748263571005	0.6707042555472184
453	P	I	-27.9346	-0.6880206577343524		-2.828346603725398	0.7423089291456748
453	P	K	-27.850586	1.527771648761651		-2.504298951953013	0.5963125736949297
453	P	L	-27.651764	-1.056488625048042		-2.8515662813526066	0.7521706506592346
453	P	M	-27.87387	-1.5539203809215234		-2.972385154201863	0.7953692785936327
453	P	N	-28.053864	-1.1117588201450954		-2.917794781151785	0.7780040733197556
453	P	Q	-27.924774	-1.0196418283166735		-2.8833992502608194	0.7647121878014792
453	P	R	-27.860168	2.817409534359565		-2.373777692683783	0.5348911994854754
453	P	S	-27.789764	-1.811847958041106		-3.0092573287071875	0.8084467788616143
453	P	T	-27.677277	-1.9592351449665824		-3.0220048354059563	0.8128416764926573
453	P	V	-27.916534	-1.0380652266823576		-2.885445783573835	0.7661056919283953
453	P	W	-27.895203	-1.351262998898994		-2.938163613078002	0.7852931718297781
453	P	Y	-27.872192	-1.996081941697951		-3.0564904474801216	0.8274198735127023
454	T	A	-25.084747	-1.3696863972646784		-2.575608488621258	0.6290063243648837
454	T	C	-25.020844	-1.7565777629440527		-2.6400455885182144	0.6608425340336584
454	T	D	-24.881134	0.6250251288431113		-2.234305343622966	0.46543037838996676
454	T	E	-24.989685	0.4407911451862664		-2.2725193320638004	0.4840818951656126
454	T	F	-25.248627	-0.7064440561000368		-2.4795373689298343	0.58398542180298
454	T	G	-25.12564	-1.535496982555839		-2.610930100890224	0.6464787222639082
454	T	H	-25.115997	0.03547638114120766		-2.346254883216416	0.5194554614642513
454	T	I	-25.02539	-0.48536327571182303		-2.416604318262297	0.553757101511416
454	T	K	-24.954285	1.325114266739122		-2.1531786923464056	0.424804373459106
454	T	L	-25.046753	-0.8538312430255128		-2.480288004996215	0.5844141923035695
454	T	M	-25.17157	-1.351262998898994		-2.582606441369367	0.6334012219959266
454	T	N	-16.801727	-1.314416202167625		-1.8842511241732867	0.30121127666416553
454	T	P	-24.906708	-1.9592351449665824		-2.6656298955461857	0.672526530174724
454	T	Q	-24.984589	-1.2222992103392025		-2.5371964230802453	0.6116411190910065
454	T	R	-25.025665	2.614752152337036		-2.0242899571105104	0.36349019187479903
454	T	S	-21.57135	-2.0145053400636357		-2.3350441437094336	0.5145246007074713
454	T	V	-25.127808	-0.8354078446598283		-2.4867850947447856	0.5875227784328438
454	T	W	-25.11856	-1.1486056168764645		-2.539973443221233	0.6129274305927752
454	T	Y	-25.037872	-1.793424559675422		-2.649088890627451	0.6653446242898489
455	H	A	-27.86676	0.8276825108656407		-2.593098348529642	0.6381176975024119
455	H	C	-27.953857	0.4407911451862664		-2.6579490707636757	0.6686675956694179
455	H	D	-28.0029	2.011764508883313		-2.4722596931656304	0.5798049094222317
455	H	E	-28.047852	1.827530525226468		-2.4984213012472765	0.5924536391896238
455	H	F	-27.830383	1.490924852030282		-2.50574296734828	0.5975988851966985
455	H	G	-27.915527	0.6618719255744803		-2.6220784480111745	0.6517311608961304
455	H	I	-27.828003	1.7120056324184958		-2.4801555559553794	0.5841998070532748
455	H	K	-27.91092	-0.8722546413911971		-2.8560508295287677	0.7536713474112982
455	H	L	-27.799316	1.3435376651048063		-2.51881242872401	0.6039232500803945
455	H	M	-27.805878	0.8461059092313251		-2.5821275970817186	0.6328652588701897
455	H	N	-28.11142	0.0723231778725767		-2.7335692270677545	0.7040411619680566
455	H	P	-27.829193	0.23813376316373702		-2.6692969951717576	0.6740272269267874
455	H	Q	-27.80365	0.16444016970099895		-2.6764600003715704	0.6778861614320935
455	H	R	-27.73822	0.4173832442067166		-2.630932574358258	0.6565548290277629
455	H	S	-27.638763	-0.11191080578426815		-2.6948554536678926	0.6862471861935899
455	H	T	-27.822021	0.03547638114120766		-2.6981484985828423	0.6880694608210955
455	H	V	-27.933594	1.3619610634704906		-2.5354995980169397	0.6109979633401222
455	H	W	-27.937347	1.0487632912538545		-2.574538115749798	0.6284703612391468
455	H	Y	-27.901154	0.40394434845489735		-2.655697202393241	0.668131632543681
456	R	A	-27.752502	3.406958282061469		-2.309312788756194	0.5014471004394898
456	R	C	-27.648468	3.0200669163820946		-2.326466303040998	0.5095937399506913
456	R	D	-27.836761	3.4119427846753343		-2.320734153975673	0.5064851538214171
456	R	E	-24.669617	3.5961767683321795		-1.90036991131047	0.30914353092507235
456	R	F	-27.5242	4.0702006232261105		-2.2293602011061853	0.4623217922606925
456	R	G	-27.778748	3.241147696770309		-2.326224954573238	0.5092721620752492
456	R	H	-27.694305	0.4173832442067166		-2.6248009953129183	0.6532318576481938
456	R	I	-27.541962	4.291281403614324		-2.2173454724252846	0.4554614642512595
456	R	K	-27.78366	-0.8722546413911973		-2.8381634961633875	0.7463822489012756
456	R	L	-27.722382	3.9228134363006344		-2.266976764323213	0.48022296066030656
456	R	M	-27.559265	3.4253816804271535		-2.2809757107969397	0.48879837067209775
456	R	N	-27.804688	1.7672758275155491		-2.4707354529160677	0.5793761389216422
456	R	P	-27.530396	2.817409534359565		-2.327784252518103	0.5102368957015757
456	R	Q	-27.622833	1.6751588356871272		-2.455630971343058	0.5714438846607354
456	R	S	-27.728058	2.46736496541156		-2.387692357932293	0.5403580233679923
456	R	T	-27.71872	2.614752152337036		-2.372438448190167	0.5343552363597385
456	R	V	-27.569427	3.941236834666319		-2.2444190472842003	0.4699324686461571
456	R	W	-27.608124	3.628039062449683		-2.2722958436776333	0.483653124665023
456	R	Y	-27.867493	2.983220119650725		-2.3602721721163937	0.5280308714760424
457	H	A	-27.79007	0.8276825108656407		-2.582329247645804	0.6330796441204846
457	H	C	-27.905212	0.4407911451862664		-2.6510833930348685	0.6659877800407332
457	H	D	-27.9151	2.011764508883313		-2.4598495816649124	0.5741237002894201
457	H	E	-27.845398	1.827530525226468		-2.469823158218829	0.5787329831707578
457	H	F	-27.776855	1.490924852030282		-2.4982357901658743	0.5921320613141816
457	H	G	-27.88034	0.6618719255744803		-2.6171200421954106	0.6490513452674456
457	H	I	-27.67868	1.7120056324184958		-2.4592669605908277	0.5738021224139779
457	H	K	-27.85965	-0.8722546413911971		-2.848830653114622	0.7507771465323185
457	H	L	-27.830627	1.3435376651048063		-2.52320625254147	0.6066030657090792
457	H	M	-27.918152	0.8461059092313251		-2.597920255708098	0.6406903205059492
457	H	N	-27.866852	0.0723231778725767		-2.6989494191780934	0.6887126165719798
457	H	P	-27.588959	0.23813376316373702		-2.6357673470357508	0.6589130667810055
457	H	Q	-27.728943	0.16444016970099895		-2.666002392461388	0.6727409154250188
457	H	R	-27.8638	0.4173832442067166		-2.6485425023780564	0.6647014685389645
457	H	S	-27.741577	-0.11191080578426815		-2.7091914553603456	0.6933218994533176
457	H	T	-27.798798	0.03547638114120766		-2.694890404013746	0.6864615714438846
457	H	V	-27.7612	1.3619610634704906		-2.5112682787819347	0.6007074713259728
457	H	W	-27.533813	1.0487632912538545		-2.5181410393266574	0.6037088648300997
457	H	Y	-27.81192	0.40394434845489735		-2.643148839939491	0.6626648086611641
458	I	A	-19.007355	-1.277569405436256		-2.0019367318143484	0.3542716261121235
458	I	C	-19.198547	-0.8906780397568819		-1.9466337095198947	0.331868367456319
458	I	D	-19.179657	2.3015543801203995		-1.5157528062044023	0.15371422446135705
458	I	E	-19.144623	2.1173203964635547		-1.5321054221227932	0.158645085218137
458	I	F	-19.394165	-1.9408117466008976		-2.1517803629731924	0.4237324472076321
458	I	G	-19.243835	-1.1117588201450956		-1.9880237841617252	0.3486976096044592
458	I	H	-18.959106	1.7120056324184958		-1.5635667976009995	0.16893557723228642
458	I	K	-19.155762	3.0016435180164107		-1.4494031041230562	0.13399078143423732
458	I	L	-9.520996	-1.793424559675422		-1.7628208550444309	0.24600707471325972
458	I	M	-19.1026	-1.2959928038019406		-2.0114760921601045	0.3582377532425769
458	I	N	-19.02652	0.36211304910966347		-1.7391132279341521	0.2365741237002894
458	I	P	-19.046326	-0.6880206577343524		-1.902410714815797	0.3100010719262515
458	I	Q	-19.220947	0.4542300409380856		-1.7389323941578687	0.23646693107514202
458	I	R	-19.10492	4.291281403614324		-1.3501299566400342	0.10204737914031514
458	I	S	-19.313324	-0.33797608878634716		-1.863295137312865	0.2907063993997213
458	I	T	-19.198425	-0.48536327571182303		-1.8791836124950334	0.2982098831600386
458	I	V	-3.4483032	-1.8118479580411064		-1.7115624698483705	0.22231750455568658
458	I	W	-19.222748	-1.4986501858244698		-2.056409957988896	0.37828277414513883
458	I	Y	-19.171448	-0.8538312430255128		-1.938547358107209	0.3286525887018973
459	V	A	-8.50882	-1.6276139743842613		-1.7176787184316917	0.22649801693643476
459	V	C	-17.250763	-1.240722608704887		-1.8933787599658118	0.3053917890449137
459	V	D	-17.147644	1.9515098111723943		-1.4333072034650336	0.12916711330260477
459	V	E	-17.232452	1.7672758275155491		-1.457653917980887	0.13570586343659558
459	V	F	-17.200775	-2.03292873842932		-2.03952219511758	0.3702433272590846
459	V	G	-17.145142	-1.4618033890931008		-1.9280988193691877	0.3232929574445278
459	V	H	-17.139404	1.3619610634704906		-1.4995377796050928	0.14771143745310322
459	V	I	-4.3265076	-1.8118479580411064		-1.716248719013093	0.22606924643584522
459	V	K	-3.313446	2.6515989490684047		-1.0806077492078074	0.03054989816700611
459	V	L	-12.221497	-2.1434691286234266		-1.8821333045544968	0.2999249651623968
459	V	M	-15.724213	-1.6460373727499458		-1.8972226692773058	0.30689248579697714
459	V	N	-17.249573	0.012068480161658401		-1.6870241098763228	0.2114910494158002
459	V	P	-17.109772	-1.0380652266823576		-1.850394166539782	0.2848108050166149
459	V	Q	-13.106384	0.10418547199008044		-1.5140674514981596	0.1532854539607675
459	V	R	-7.053833	3.941236834666319		-1.0025998486045673	0.020259406152856683
459	V	S	-13.385071	-0.6880206577343524		-1.6464384623958526	0.19562654089398648
459	V	T	-5.719574	-0.8354078446598283		-1.548925476639874	0.1638975238503591
459	V	W	-17.172974	-1.8486947547724748		-2.0023031051788047	0.354700396612713
459	V	Y	-17.199402	-1.203875811973518		-1.884168137733359	0.3009968914138707
460	G	A	-24.152802	-1.996081941697951		-2.5869139936044365	0.6355450744988744
460	G	C	-24.39389	-1.9408117466008976		-2.6030685232267077	0.6430485582591917
460	G	D	-22.553497	1.2514206732763837		-1.9051962700063996	0.31118019080287274
460	G	E	-22.509674	1.067186689619539		-1.9238315701793072	0.3213634901918748
460	G	F	-24.253906	-1.3328396005333096		-2.4732379495662915	0.5805552577982634
460	G	H	-24.350983	0.6618719255744803		-2.168494553606745	0.43337978347089723
460	G	I	-24.49295	-1.1117588201450956		-2.460675965888261	0.5746596634151571
460	G	K	-24.365875	1.9515098111723943		-2.014392950525077	0.3594168721191982
460	G	L	-24.444122	-1.4802267874587853		-2.5215338250943677	0.6059599099581949
460	G	M	-24.195099	-1.9776585433322666		-2.5880026520209656	0.6358666523743166
460	G	N	-14.379456	-0.6880206577343524		-1.677274662129879	0.20795369278593634
460	G	P	-24.513123	-1.7381543645783681		-2.577634536555175	0.6303998284917998
460	G	Q	-24.361572	-0.59590366590593		-2.3580312471627893	0.5269589452245685
460	G	R	-24.539185	3.241147696770309		-1.913172563407625	0.31493193268303143
460	G	S	-24.416199	-1.388109795630363		-2.50149303029722	0.5943831064422768
460	G	T	-24.222504	-1.535496982555839		-2.5068831596128263	0.5984564261978775
460	G	V	-24.265076	-1.4618033890931008		-2.4980151386456093	0.5920248686890341
460	G	W	-24.436768	-1.7750011613097372		-2.575984516584213	0.6293279022403259
460	G	Y	-24.262299	-1.9039649498695286		-2.5811608735180904	0.632114910494158
461	K	A	-12.451508	2.1173203964635547		-1.244920696167795	0.06849608746918212
461	K	C	-21.051147	1.7304290307841803		-1.715098465594576	0.22531889805981348
461	K	D	-18.132324	2.1223048990774203		-1.4688415243296737	0.13795690856469076
461	K	E	-16.666595	2.306538882734265		-1.373159593945845	0.11137313752813806
461	K	F	-20.98935	2.780562737628196		-1.6044740076784672	0.18233465537571014
461	K	G	-14.864532	1.9515098111723943		-1.3348190175804588	0.09658055525779827
461	K	H	-17.541473	-0.8722546413911971		-1.8442250473723458	0.28170221888734054
461	K	I	-20.84845	3.0016435180164107		-1.5735882140237838	0.17182977811126596
461	K	L	-19.994781	2.6331755507027204		-1.54076175946046	0.1615392860971165
461	K	M	-20.87851	2.1357437948292395		-1.6575594921674042	0.2008789795262086
461	K	N	-21.059753	0.4776379419176355		-1.8727763420727952	0.293922178154143
461	K	P	-20.94516	1.527771648761651		-1.7294262359475332	0.23239361131954123
461	K	Q	-14.811401	0.38552095008921305		-1.526931325875681	0.15671561796548397
461	K	R	-6.8792114	-0.8722546413911973		-1.5648543280870468	0.1691499624825812
461	K	S	-20.936554	1.1777270798136459		-1.770618211337018	0.24879408296709185
461	K	T	-20.851929	1.325114266739122		-1.745780844024616	0.23946832457926895
461	K	V	-20.921661	2.6515989490684047		-1.6107062647895134	0.18522885625468968
461	K	W	-20.79309	2.338401176851769		-1.6302470141374328	0.19208918426412264
461	K	Y	-20.757874	1.6935822340528117		-1.6953923344178186	0.215564369171401
462	S	A	-13.415222	-1.2222992103392025		-1.739463476299048	0.2367885089505842
462	S	C	-16.423157	-1.6091905760185767		-1.9206729400988471	0.3191124450637796
462	S	D	-16.43637	0.4776379419176352		-1.5800964141492757	0.1744024011148033
462	S	E	-16.193237	0.29340395826079047		-1.5952432729444994	0.17997641762246758
462	S	F	-16.7276	-0.559056869174561		-1.7507208667566707	0.24129059920677456
462	S	G	-6.8882446	-1.388109795630363		-1.6559664688281277	0.20034301640047164
462	S	H	-16.55008	-0.11191080578426815		-1.6715815062320774	0.20580984028298854
462	S	I	-16.512909	-0.33797608878634716		-1.7050567616775267	0.21931611105155965
462	S	K	-16.504395	1.1777270798136459		-1.4911808243499605	0.1438525029477972
462	S	L	-12.831055	-0.7064440561000368		-1.6343596133641902	0.1934826883910387
462	S	M	-16.548859	-1.203875811973518		-1.8524367051621369	0.28566834601779395
462	S	N	-16.532349	-1.4618033890931008		-1.8983596135430163	0.3074284489227141
462	S	P	1.499176	-1.811847958041106		-1.695713242146533	0.2158859470468432
462	S	Q	-16.47583	-1.3696863972646787		-1.878900358795483	0.297781112659449
462	S	R	-16.459045	2.46736496541156		-1.3477616596379383	0.10097545288884124
462	S	T	-7.5605774	-2.0145053400636357		-1.781056256195626	0.2536177510987244
462	S	V	-15.339325	-0.6880206577343524		-1.7119864788167618	0.22253188980598135
462	S	W	-16.401459	-1.0012184299509888		-1.810011959218602	0.2663736734912638
462	S	Y	-16.332916	-1.6460373727499458		-1.9234860556539126	0.32114910494158
463	C	A	-26.91452	-1.7750011613097372		-2.8823471718961757	0.7643906099260371
463	C	D	-26.811249	1.03033989288817		-2.422480359108431	0.5559009540143638
463	C	E	-26.97116	0.8461059092313251		-2.4675855331299474	0.5775538642941366
463	C	F	-27.129395	-1.1117588201450956		-2.789568098956161	0.7263372279987137
463	C	G	-26.855865	-1.9408117466008976		-2.9064465633966208	0.7745739093150391
463	C	H	-26.8508	0.4407911451862664		-2.5064873432604324	0.5983492335727302
463	C	I	-26.712524	-0.8906780397568819		-2.6954544331990027	0.6868903419444742
463	C	K	-27.03537	1.7304290307841803		-2.3690786248094926	0.532854539607675
463	C	L	-27.082275	-1.2591460070705716		-2.809394179356589	0.7335191338835888
463	C	M	-26.898651	-1.7565777629440527		-2.876716022285758	0.7614964090470575
463	C	N	-27.029572	-0.9091014381225662		-2.7408848426540233	0.7073641333476257
463	C	P	-27.072754	-1.959235144966582		-2.9391057871271586	0.7856147497052203
463	C	Q	-26.751709	-0.8169844462941438		-2.6880950628508544	0.6828170221888734
463	C	R	-27.027924	3.0200669163820946		-2.241539503150822	0.46875334976953587
463	C	S	-26.72931	-1.6091905760185767		-2.826389818192902	0.7411298102690534
463	C	T	-27.155212	-1.7565777629440527		-2.9112318009102416	0.7757530281916604
463	C	V	-27.03952	-1.240722608704887		-2.800330261603498	0.7306249330046093
463	C	W	-27.042389	-1.5539203809215234		-2.857861673682458	0.7549576589130668
463	C	Y	-23.904633	-2.1250457302577423		-2.585125096712778	0.634580340872548
464	P	A	-27.72345	-1.5723437792872077		-2.954723679527346	0.7904384178368529
464	P	C	-27.979828	-1.959235144966582		-3.0644898016435382	0.8295637260156501
464	P	D	-27.808167	0.8276825108656405		-2.5848667313792966	0.6343659556222532
464	P	E	-27.82544	0.6434485272087958		-2.6118967119773933	0.6471218780147926
464	P	F	-27.791199	-0.9091014381225664		-2.8455221361414864	0.7493836424054026
464	P	G	-27.982208	-1.7381543645783681		-3.0223014417381875	0.8129488691178047
464	P	H	-27.993134	0.23813376316373702		-2.6924140576360034	0.684639296816379
464	P	I	-27.669525	-0.6880206577343524		-2.7911738625519447	0.7268731911244506
464	P	K	-27.923676	1.527771648761651		-2.514592910812594	0.601886590202594
464	P	L	-27.78479	-1.056488625048042		-2.87014174241313	0.7598885196698467
464	P	M	-27.735107	-1.5539203809215234		-2.952923169051944	0.789688069460821
464	P	N	-27.688995	-1.1117588201450954		-2.866448537797173	0.7590309786686676
464	P	Q	-27.954315	-1.0196418283166735		-2.8875707000156083	0.7672848108050166
464	P	R	-27.769012	2.817409534359565		-2.360986178210199	0.528459641976632
464	P	S	-27.840637	-1.811847958041106		-3.0163963381108796	0.8110194018651516
464	P	T	-27.922852	-1.9592351449665824		-3.056439571356086	0.8273126808875549
464	P	V	-28.054565	-1.0380652266823576		-2.9049814406314596	0.7738235609390074
464	P	W	-27.759338	-1.351262998898994		-2.9190860833486125	0.7789688069460821
464	P	Y	-27.952118	-1.996081941697951		-3.067761289052993	0.8304212670168293
465	K	A	-24.686981	2.1173203964635547		-2.033567009969484	0.36734912638010503
465	K	C	-24.886597	1.7304290307841803		-2.0982838035433247	0.39671990567048987
465	K	D	-24.864746	2.1223048990774203		-2.0536918558707487	0.37753242576910706
465	K	E	-24.811401	2.306538882734265		-2.0288157138459604	0.36606281487833636
465	K	F	-24.888397	2.780562737628196		-1.992954544227193	0.35030549898167007
465	K	G	-24.884827	1.9515098111723943		-2.0739626873413495	0.3856790652803087
465	K	H	-24.838318	-0.8722546413911971		-2.4589264223935845	0.573266159288241
465	K	I	-24.82779	3.0016435180164107		-1.9664540611992098	0.3404437774681102
465	K	L	-19.500397	2.6331755507027204		-1.5055905451096556	0.15028406045664058
465	K	M	-25.082214	2.1357437948292395		-2.0779283865600644	0.3875013399078143
465	K	N	-25.103973	0.4776379419176355		-2.2809017783268066	0.4886911780469504
465	K	P	-24.91336	1.527771648761651		-2.124447037764429	0.40958302068817665
465	K	Q	-22.572266	0.38552095008921305		-2.0210392479887904	0.3616679172472934
465	K	R	-15.11084	-0.8722546413911973		-1.7342968068922575	0.23453746382248902
465	K	S	-24.928955	1.1777270798136459		-2.168171272423341	0.4331653982206024
465	K	T	-24.80655	1.325114266739122		-2.1358920460989745	0.41494265194554614
465	K	V	-24.845612	2.6515989490684047		-1.999715518023038	0.3529853146103548
465	K	W	-25.093353	2.338401176851769		-2.058826749086143	0.37935470039661273
465	K	Y	-24.911774	1.6935822340528117		-2.1053545345996167	0.4006860328009433
466	P	A	-26.62854	-1.5723437792872077		-2.8062219111949585	0.7326615928824097
466	P	C	-26.804657	-1.959235144966582		-2.9032182932295623	0.7724300568120913
466	P	D	-26.723724	0.8276825108656405		-2.4370549489797577	0.5632972451495337
466	P	E	-26.71463	0.6434485272087958		-2.460458861426013	0.5744452781648622
466	P	F	-26.99881	-0.9091014381225664		-2.7367492836442135	0.7057562439704148
466	P	G	-26.537415	-1.7381543645783681		-2.8254725282008586	0.7409154250187587
466	P	H	-26.663116	0.23813376316373702		-2.5105357305802896	0.6002787008253833
466	P	I	-26.823853	-0.6880206577343524		-2.676018559421688	0.6773501983063566
466	P	K	-26.775574	1.527771648761651		-2.3573954919041182	0.5264229820988316
466	P	L	-27.036682	-1.056488625048042		-2.7673594554467114	0.7179762032372172
466	P	M	-26.624542	-1.5539203809215234		-2.8022671927376104	0.7310537035051988
466	P	N	-26.736511	-1.1117588201450954		-2.7369946768382314	0.7058634365955623
466	P	Q	-26.844421	-1.0196418283166735		-2.7351948052443453	0.7048987029692357
466	P	R	-26.719482	2.817409534359565		-2.218100862091946	0.4556758495015543
466	P	S	-26.874603	-1.811847958041106		-2.884060961775684	0.764926573051774
466	P	T	-21.815033	-1.9592351449665824		-2.345776228196203	0.5192410762139564
466	P	V	-26.698456	-1.0380652266823576		-2.719052577295371	0.6980383749598028
466	P	W	-26.698853	-1.351262998898994		-2.774829884589125	0.7205488262407547
466	P	Y	-26.694427	-1.996081941697951		-2.895812815172482	0.7703933969342909
467	H	A	-27.685883	0.8276825108656407		-2.5677660831945857	0.6255761603601672
467	H	C	-27.826508	0.4407911451862664		-2.6400105950804593	0.6607353414085111
467	H	D	-27.741425	2.011764508883313		-2.435461779065486	0.5623325115232072
467	H	E	-27.640686	1.827530525226468		-2.4412014495504017	0.5649051345267445
467	H	F	-27.738525	1.490924852030282		-2.492872645587665	0.5900954014363812
467	H	G	-27.87857	0.6618719255744803		-2.6168708519988466	0.648622574766856
467	H	I	-27.83429	1.7120056324184958		-2.4810385232198167	0.5847357701790117
467	H	K	-27.799011	-0.8722546413911971		-2.8403150969701674	0.7469182120270126
467	H	L	-27.755402	1.3435376651048063		-2.5126618051255307	0.6009218565762675
467	H	M	-27.686554	0.8461059092313251		-2.5654415742721555	0.6245042341086933
467	H	N	-27.762177	0.0723231778725767		-2.6842609073234076	0.6808875549362204
467	H	P	-27.628601	0.23813376316373702		-2.64127162081648	0.6615928824096902
467	H	Q	-27.7901	0.16444016970099895		-2.674560293803462	0.6765998499303248
467	H	R	-27.79242	0.4173832442067166		-2.6385192048972494	0.6600921856576267
467	H	S	-27.91745	-0.11191080578426815		-2.7338894637616273	0.7043627398434987
467	H	T	-27.559174	0.03547638114120766		-2.661497688036106	0.6709186407975132
467	H	V	-27.71054	1.3619610634704906		-2.5041878225121352	0.5962053810697824
467	H	W	-27.763824	1.0487632912538545		-2.550144188489712	0.6186086397255869
467	H	Y	-27.719604	0.40394434845489735		-2.6302266548411626	0.656018865902026
468	R	A	-27.071472	3.406958282061469		-2.215738376590258	0.4537463822489013
468	R	C	-27.17691	3.0200669163820946		-2.261668255024654	0.47765033765676923
468	R	D	-26.889069	3.4119427846753343		-2.190873486275614	0.44270554185872013
468	R	E	-27.1315	3.5961767683321795		-2.2093350882989324	0.4504234108693322
468	R	F	-27.07193	4.0702006232261105		-2.167595685809931	0.43305820559545505
468	R	G	-27.037415	3.241147696770309		-2.22438777411379	0.458891628255976
468	R	H	-27.162323	0.4173832442067166		-2.551639624893709	0.6195733733519134
468	R	I	-27.058655	4.291281403614324		-2.151334673280725	0.42319648408189514
468	R	K	-21.608307	-0.8722546413911973		-2.1287734744186144	0.4115124879408297
468	R	L	-27.13736	3.9228134363006344		-2.186515212076499	0.4407760746060671
468	R	M	-27.083954	3.4253816804271535		-2.215981785987414	0.45417515274949083
468	R	N	-26.94226	1.7672758275155491		-2.3524877152770647	0.524064744345589
468	R	P	-27.190277	2.817409534359565		-2.2811779824254033	0.4890127559223925
468	R	Q	-27.088104	1.6751588356871272		-2.3823790006064782	0.5385357487404867
468	R	S	-27.118286	2.46736496541156		-2.3038572793375636	0.49823132168506806
468	R	T	-26.886719	2.614752152337036		-2.258797303100907	0.47657841140529533
468	R	V	-26.956299	3.941236834666319		-2.1608501094975265	0.4293064637152964
468	R	W	-27.00772	3.628039062449683		-2.1902597552744862	0.4421695787329832
468	R	Y	-27.129913	2.983220119650725		-2.2584602926504993	0.4764712187801479
469	L	A	-24.047699	-1.6460373727499458		-2.5082152418735046	0.5992067745739094
469	L	C	-24.045868	-1.2591460070705716		-2.4369496491616363	0.5630828598992389
469	L	D	-23.9758	1.9330864128067098		-1.9731490188163687	0.3432307857219423
469	L	E	-24.051727	1.7488524291498648		-2.0015491129119747	0.3540572408618287
469	L	F	-24.062988	-2.0145053400636357		-2.5806198386751866	0.6319005252438632
469	L	G	-24.019257	-1.4802267874587853		-2.474236619479254	0.5813056061742952
469	L	H	-23.80066	1.3435376651048063		-2.0210706753813374	0.36177510987244077
469	L	I	-11.630249	-1.793424559675422		-1.8006203736917255	0.2618715832350734
469	L	K	-24.056763	2.6331755507027204		-1.9120803441325045	0.3142887769321471
469	L	M	-24.04068	-1.66446077111563		-2.510911988247507	0.600493086075678
469	L	N	-24.062195	-0.006354918204026561		-2.231918635536385	0.4641440668881981
469	L	P	-24.158966	-1.056488625048042		-2.413520711489306	0.5524707900096474
469	L	Q	-23.965118	0.08576207362439592		-2.2075207644208277	0.44999464036874265
469	L	R	-23.898834	3.9228134363006344		-1.7905962239567643	0.25801264872976737
469	L	S	-24.232483	-0.7064440561000368		-2.361885875724866	0.528995605102369
469	L	T	-23.874268	-0.8538312430255128		-2.347412251520784	0.5204201950905778
469	L	V	-19.663025	-2.1434691286234266		-2.2102271073707076	0.4511737592453639
469	L	W	-24.015747	-1.8671181531381595		-2.54679964389186	0.6172151355986708
469	L	Y	-24.039124	-1.2222992103392025		-2.429616032388876	0.5593311180190803
470	N	A	-25.147614	-0.522210072443192		-2.437097902668461	0.5634044377746811
470	N	C	-25.153046	-0.9091014381225662		-2.502368066836887	0.5949190695680138
470	N	D	-20.446747	-0.22245119597837526		-1.9270952837268138	0.32297137956908567
470	N	E	-25.14206	-0.3329915861724819		-2.406084972048899	0.5494693965055204
470	N	F	-25.302124	0.14103226872144947		-2.352888626587946	0.5243863222210312
470	N	G	-25.245728	-0.6880206577343524		-2.476119503327847	0.5821631471754743
470	N	H	-25.195892	0.0723231778725767		-2.350293336778064	0.5221352770929361
470	N	I	-21.742188	0.36211304910966347		-1.9475272048147758	0.3322971379569086
470	N	K	-22.869415	0.4776379419176355		-2.0371247463197304	0.3690642083824633
470	N	L	-25.127777	-0.006354918204026561		-2.3539393482252233	0.5250294779719156
470	N	M	-25.230408	-0.5037866740775074		-2.444013926367729	0.5661914460285132
470	N	P	-25.142578	-1.1117588201450954		-2.5363330456383273	0.6114267338407118
470	N	Q	-24.949219	-2.069775535160689		-2.692276836622697	0.6844249115660842
470	N	R	-22.345123	1.7672758275155491		-1.825387423276415	0.2733411941258441
470	N	S	-21.306915	-1.4618033890931008		-2.2073108294968034	0.44988744774359524
470	N	T	-14.865051	-1.314416202167625		-1.8028939578663308	0.2628363168613999
470	N	V	-25.001892	0.012068480161658401		-2.336237748454713	0.5153821417086505
470	N	W	-25.217896	-0.3011292920549782		-2.4101246720480867	0.5513988637581735
470	N	Y	-24.91092	-0.9459482348539352		-2.4800533524926633	0.5840926144281273
471	H	A	-18.236053	0.8276825108656407		-1.6264860868807303	0.19069568013720656
471	H	C	-19.20282	0.4407911451862664		-1.7396081362403997	0.23700289420087897
471	H	D	-20.689545	2.011764508883313		-1.655323831245008	0.19991424589988208
471	H	E	-20.6904	1.827530525226468		-1.6751786483729547	0.2070961517847572
471	H	F	-20.534515	1.490924852030282		-1.7009473295511972	0.21792260692464357
471	H	G	-17.603363	0.6618719255744803		-1.6129304047248119	0.18576481938042663
471	H	I	-20.601013	1.7120056324184958		-1.6808980614959377	0.20881123378711544
471	H	K	-14.3315735	-0.8722546413911971		-1.7067205380510442	0.22006645942759137
471	H	L	-20.756805	1.3435376651048063		-1.7359251149520332	0.23539500482366812
471	H	M	-20.544708	0.8461059092313251		-1.7815663991562418	0.2538321363490192
471	H	N	-16.18219	0.0723231778725767		-1.6270927845725889	0.19112445063779612
471	H	P	-20.714966	0.23813376316373702		-1.878880834531683	0.29767392003430165
471	H	Q	-13.038147	0.16444016970099895		-1.503332015024708	0.1491049415800193
471	H	R	-8.057251	0.4173832442067166		-1.3761148579148696	0.11223067852931719
471	H	S	-10.238647	-0.11191080578426815		-1.484368833211521	0.14235180619573373
471	H	T	-20.605865	0.03547638114120766		-1.9001121052166579	0.3089291456747776
471	H	V	-20.633667	1.3619610634704906		-1.7239451473673395	0.22960660306570907
471	H	W	-20.792603	1.0487632912538545		-1.7750959799152572	0.2509379354700397
471	H	Y	-10.466675	0.40394434845489735		-1.4123863755021087	0.12327151891949834
472	M	A	-20.026459	-2.1434691286234266		-2.236383318975934	0.4661807267659985
472	M	C	-22.233032	-1.7565777629440527		-2.3449374920499393	0.5189194983385144
472	M	D	-19.156647	1.4356546569332287		-1.608211867960941	0.18415693000321579
472	M	E	-21.432495	1.2514206732763837		-1.8031085571465582	0.26305070211169473
472	M	F	-20.006042	-1.5170735841901544		-2.1146602486956807	0.40529531568228105
472	M	G	-22.516968	-1.9776585433322666		-2.4143947791069635	0.5532211383856791
472	M	H	-16.848846	0.8461059092313251		-1.5497245215481117	0.16432629435094864
472	M	I	-13.609192	-1.2959928038019406		-1.7583450676217742	0.24364883696001716
472	M	K	-11.021637	2.1357437948292395		-1.2118506581735633	0.05884875120591703
472	M	L	-20.335205	-1.66446077111563		-2.166798216845253	0.43273662772001287
472	M	N	-17.737915	-0.5037866740775074		-1.7935732560121969	0.2588701897309465
472	M	P	-22.483124	-1.5539203809215234		-2.330413374122492	0.511416014578197
472	M	Q	-22.405273	-0.4116696822490852		-2.1252993540409686	0.41001179118876624
472	M	R	-16.881989	3.4253816804271535		-1.2845598695447165	0.08125200986172151
472	M	S	-20.304474	-1.203875811973518		-2.0800491711805855	0.3879301104084039
472	M	T	-21.372223	-1.351262998898994		-2.192679356374127	0.4436702754850466
472	M	V	-22.350525	-1.6460373727499458		-2.3350469209810973	0.5146317933326188
472	M	W	-22.40149	-1.9592351449665824		-2.399797210018763	0.5473255440025726
472	M	Y	-22.512848	-1.7197309662126836		-2.3643876799845476	0.5303891092292851
473	G	A	-8.787689	-1.996081941697951		-1.7918023343646268	0.2585486118555043
473	G	C	-22.882141	-1.9408117466008976		-2.4428250599639805	0.5657626755279237
473	G	D	-22.971466	1.2514206732763837		-1.9461889478702528	0.33133240433058203
473	G	E	-23.181274	1.067186689619539		-1.9902065024234208	0.3492335727301962
473	G	F	-23.0242	-1.3328396005333096		-2.342871716521986	0.5179547647121878
473	G	H	-22.894226	0.6618719255744803		-2.0142802235666326	0.35920248686890344
473	G	I	-23.034027	-1.1117588201450956		-2.30438623907406	0.49855289956051024
473	G	K	-22.89917	1.9515098111723943		-1.8589949995154067	0.2885625468967735
473	G	L	-23.031952	-1.4802267874587853		-2.3705733998138836	0.5338192732340015
473	G	M	-22.877716	-1.9776585433322666		-2.449561376762584	0.5690856469074927
473	G	N	-22.971924	-0.6880206577343524		-2.2255980710312033	0.4598563618823025
473	G	P	-23.071564	-1.7381543645783681		-2.4228314071185415	0.5561153392646586
473	G	Q	-22.893402	-0.59590366590593		-2.2025446219779394	0.4479579804909422
473	G	R	-22.882019	3.241147696770309		-1.7364406874854452	0.2357165826991103
473	G	S	-17.238312	-1.388109795630363		-1.9193589773526472	0.31814771143745313
473	G	T	-23.120117	-1.535496982555839		-2.38969207394152	0.5410011791188766
473	G	V	-22.8992	-1.4618033890931008		-2.3539163899265994	0.5249222853467681
473	G	W	-23.056274	-1.7750011613097372		-2.4283040996449086	0.5585807696430486
473	G	Y	-23.054077	-1.9039649498695286		-2.4528637855208837	0.5703719584092615
474	I	A	-17.947906	-1.277569405436256		-1.9376163373475084	0.32790224032586557
474	I	C	-19.377502	-0.8906780397568819		-1.9586712949197382	0.3371208060885411
474	I	D	-19.50586	2.3015543801203995		-1.5378444400831617	0.16057455247079
474	I	E	-19.647064	2.1173203964635547		-1.566356862136498	0.16979311823346555
474	I	F	-19.436096	-1.9408117466008976		-2.1546453756199204	0.4258762997105799
474	I	G	-16.25644	-1.1117588201450956		-1.822797340409946	0.27205488262407546
474	I	H	-19.334473	1.7120056324184958		-1.5883776900665307	0.17815414299496193
474	I	K	-19.651276	3.0016435180164107		-1.483214105551497	0.14192303569514417
474	I	L	-15.065399	-1.793424559675422		-1.8993087205961443	0.3077500267981563
474	I	M	-19.391449	-1.2959928038019406		-2.030807668541953	0.3667059706292207
474	I	N	-19.42981	0.36211304910966347		-1.7660414373203315	0.24707900096473362
474	I	P	-19.360443	-0.6880206577343524		-1.9233198229712656	0.32061314181584305
474	I	Q	-19.53592	0.4542300409380856		-1.7603573262336112	0.24450637796119626
474	I	R	-19.347382	4.291281403614324		-1.3663149177590332	0.10815735877371636
474	I	S	-19.39746	-0.33797608878634716		-1.8690018419536574	0.29252867402722693
474	I	T	-16.38733	-0.48536327571182303		-1.7228812040227077	0.22928502519026692
474	I	V	-3.0779724	-1.8118479580411064		-1.7098044453602022	0.22135277092936007
474	I	W	-19.537872	-1.4986501858244698		-2.0778501073208537	0.38728695465751956
474	I	Y	-19.403168	-0.8538312430255128		-1.954132950282713	0.3351913388358881
475	C	A	-27.918518	-1.7750011613097372		-3.020317244045759	0.812198520741773
475	C	D	-27.6156	1.03033989288817		-2.5318105036773026	0.6094972665880587
475	C	E	-27.841614	0.8461059092313251		-2.587144601590238	0.6356522671240219
475	C	F	-27.718262	-1.1117588201450956		-2.8705322557660495	0.7599957122949941
475	C	G	-27.697815	-1.9408117466008976		-3.0212843016175652	0.8123057133669204
475	C	H	-27.910309	0.4407911451862664		-2.651801994419995	0.6666309357916176
475	C	I	-27.729614	-0.8906780397568819		-2.833748992426777	0.7443455890234751
475	C	K	-27.860779	1.7304290307841803		-2.482705137211172	0.5859148890556329
475	C	L	-27.5997	-1.2591460070705716		-2.8802204983305972	0.7628899131739736
475	C	M	-27.680237	-1.7565777629440527		-2.983395624331408	0.7998713688498231
475	C	N	-27.843964	-0.9091014381225662		-2.852927542437384	0.752813806410119
475	C	P	-27.878967	-1.959235144966582		-3.0502545592003694	0.8245256726337228
475	C	Q	-27.897858	-0.8169844462941438		-2.844814439910164	0.7490620645299604
475	C	R	-27.670898	3.0200669163820946		-2.329588944103709	0.5108800514524601
475	C	S	-27.661774	-1.6091905760185767		-2.9530034923680857	0.7897952620859685
475	C	T	-27.586426	-1.7565777629440527		-2.9703533757212703	0.7945117375924536
475	C	V	-27.791748	-1.240722608704887		-2.903705583728464	0.7729660199378283
475	C	W	-27.79602	-1.5539203809215234		-2.9614495546091844	0.7927966555900954
475	C	Y	-27.57608	-2.1250457302577423		-3.0405204661678926	0.8201307750026798
476	S	A	-15.894806	-1.2222992103392025		-1.826687008155842	0.2740915425018759
476	S	C	-23.565033	-1.6091905760185767		-2.4494044905023205	0.568871261657198
476	S	D	-23.554596	0.4776379419176352		-2.1071243532089095	0.40132918855182764
476	S	E	-23.54184	0.29340395826079047		-2.1318678607999004	0.41322756994318793
476	S	F	-21.996124	-0.559056869174561		-2.1111039628854025	0.40325865580448067
476	S	G	-20.806915	-1.388109795630363		-2.1525155750980716	0.4241612177082217
476	S	H	-10.960327	-0.11191080578426815		-1.497298578121915	0.14663951120162932
476	S	I	-23.329712	-0.33797608878634716		-2.205116387227147	0.44881552149212134
476	S	K	-22.809662	1.1777270798136459		-1.9391764386900292	0.32897416657733947
476	S	L	-23.458069	-0.7064440561000368		-2.278347005263292	0.4872976739200343
476	S	M	-23.589752	-1.203875811973518		-2.3779775730974855	0.5368206667381284
476	S	N	-22.69339	-1.4618033890931008		-2.3336679420613198	0.51334548183085
476	S	P	-23.422272	-1.811847958041106		-2.4728300659190463	0.5802336799228213
476	S	Q	-23.50888	-1.3696863972646787		-2.3993133036774648	0.5471111587522779
476	S	R	-16.57312	2.46736496541156		-1.3530461333873074	0.10333369064208382
476	S	T	-23.407501	-2.0145053400636357		-2.510556218574325	0.6003858934505306
476	S	V	-23.430084	-0.6880206577343524		-2.2723595814982533	0.48386750991531785
476	S	W	-23.589539	-1.0012184299509888		-2.342318274889462	0.5176331868367456
476	S	Y	-23.557983	-1.6460373727499458		-2.455572505446481	0.5713366920355879
477	C	A	-27.751923	-1.7750011613097372		-2.996915393308124	0.8041590738557187
477	C	D	-27.752655	1.03033989288817		-2.5509149606069714	0.6192517954764712
477	C	E	-27.919098	0.8461059092313251		-2.5980537000731716	0.6407975131310966
477	C	F	-27.905304	-1.1117588201450956		-2.896775160085321	0.7708221674348805
477	C	G	-27.751495	-1.9408117466008976		-3.0287825344913086	0.8150927216207525
477	C	H	-27.821503	0.4407911451862664		-2.6393079298937105	0.6604137635330689
477	C	I	-27.959656	-0.8906780397568819		-2.8660785420138595	0.7589237860435202
477	C	K	-27.668976	1.7304290307841803		-2.455858341160594	0.5717654625361775
477	C	L	-27.91275	-1.2591460070705716		-2.9240184685097326	0.7808982741987351
477	C	M	-27.783447	-1.7565777629440527		-2.9978176932398015	0.8045878443563083
477	C	N	-27.969696	-0.9091014381225662		-2.8706530115965627	0.7601029049201415
477	C	P	-27.792816	-1.959235144966582		-3.0381523417295497	0.8191660413763533
477	C	Q	-27.934418	-0.8169844462941438		-2.849971013992444	0.7514203022832029
477	C	R	-27.7872	3.0200669163820946		-2.3458380912837904	0.5193482688391039
477	C	S	-27.801697	-1.6091905760185767		-2.972555519621466	0.7955836638439275
477	C	T	-27.80252	-1.7565777629440527		-3.0004911944733172	0.8056597706077822
477	C	V	-27.726624	-1.240722608704887		-2.8945927238686178	0.7701790116839962
477	C	W	-27.987	-1.5539203809215234		-2.988352826933985	0.801479258227034
477	C	Y	-27.974487	-2.1250457302577423		-3.0963140601731247	0.8395326401543574
478	G	A	-27.832947	-1.996081941697951		-3.0509727895313707	0.824847250509165
478	G	C	-27.670013	-1.9408117466008976		-3.0174089372183515	0.8113409797405938
478	G	D	-27.85794	1.2514206732763837		-2.5381815723826127	0.6123914674670383
478	G	E	-27.575836	1.067186689619539		-2.5216335171989783	0.6060671025833423
478	G	F	-27.767303	-1.3328396005333096		-2.916861983011095	0.7774681101940186
478	G	H	-27.84732	0.6618719255744803		-2.6124749566013348	0.64722907063994
478	G	I	-27.773315	-1.1117588201450956		-2.8782306020985415	0.7618179869224997
478	G	K	-27.845947	1.9515098111723943		-2.456505820855522	0.5721942330367671
478	G	L	-27.630127	-1.4802267874587853		-2.9246489361686265	0.7812198520741773
478	G	M	-27.798157	-1.9776585433322666		-3.0424922390134554	0.8216314717547433
478	G	N	-27.712402	-0.6880206577343524		-2.7971527262691573	0.729445814127988
478	G	P	-27.747406	-1.7381543645783681		-2.9892694060431624	0.8018008361024761
478	G	Q	-27.863098	-0.59590366590593		-2.8030397616908895	0.7316968592560832
478	G	R	-27.672272	3.241147696770309		-2.311351340974501	0.5023046414406689
478	G	S	-27.827606	-1.388109795630363		-2.935356059257403	0.7843284382034516
478	G	T	-27.956482	-1.535496982555839		-2.980614805387723	0.7986922499732019
478	G	V	-27.912231	-1.4618033890931008		-2.960755873347784	0.7923678850895058
478	G	W	-27.828613	-1.7750011613097372		-3.00766369236078	0.8079108157358774
478	G	Y	-27.815369	-1.9039649498695286		-3.03058553392221	0.8162718404973738
479	L	A	-9.0121765	-1.6460373727499458		-1.7276646546077492	0.23175045556865687
479	L	C	-18.087524	-1.2591460070705716		-1.9422812825591658	0.3296173223282238
479	L	D	-18.169373	1.9330864128067098		-1.490887174459008	0.1437453103226498
479	L	E	-18.044098	1.7488524291498648		-1.5037420227343508	0.14921213420516669
479	L	F	-2.7765808	-2.0145053400636357		-1.7477229629965483	0.24011148033015328
479	L	G	-18.008698	-1.4802267874587853		-1.9779635984044326	0.3449458677243006
479	L	H	-16.123016	1.3435376651048063		-1.4538420395964176	0.13463393718512168
479	L	I	-18.190674	-1.793424559675422		-2.047271636757788	0.37431664701468537
479	L	K	-15.168396	2.6331755507027204		-1.2781133639978477	0.07953692785936328
479	L	M	-12.849121	-1.66446077111563		-1.805048703101394	0.26380105048772645
479	L	N	-17.976868	-0.006354918204026561		-1.7291267512767008	0.23217922606924643
479	L	P	-18.039673	-1.056488625048042		-1.903642098792417	0.3106442276771358
479	L	Q	-18.195648	0.08576207362439592		-1.7279570936104163	0.23185764819380428
479	L	R	-16.065002	3.9228134363006344		-1.210245927405867	0.058527173330474865
479	L	S	-18.13321	-0.7064440561000368		-1.849237508708152	0.2841676492657305
479	L	T	-18.123505	-0.8538312430255128		-1.873511286308378	0.2942437560295852
479	L	V	-6.530609	-2.1434691286234266		-1.7966748310250575	0.26058527173330476
479	L	W	-18.03061	-1.8671181531381595		-2.052162375374657	0.3765676921427806
479	L	Y	-12.13913	-1.2222992103392025		-1.7063764161311012	0.219959266802444
480	Y	A	-24.553253	-1.7381543645783681		-2.5822087510431815	0.6329724514953371
480	Y	C	-24.377502	-2.1250457302577423		-2.6373855647170616	0.659341837281595
480	Y	D	-24.398376	0.9934930961568009		-2.1302347299282336	0.4123700289420088
480	Y	E	-24.371338	0.8092591124999562		-2.151099266879042	0.4229820988316004
480	Y	F	-11.314789	-1.0749120234137266		-1.6623892543390326	0.202915639404009
480	Y	G	-24.39862	-1.9039649498695286		-2.5964559774095655	0.6399399721299175
480	Y	H	-24.312347	0.40394434845489735		-2.1998043992988046	0.44677886161432095
480	Y	I	-24.281952	-0.8538312430255128		-2.392240465070325	0.5428234537463823
480	Y	K	-24.393951	1.6935822340528117		-2.0457898916274764	0.37367349126380106
480	Y	L	-24.340302	-1.2222992103392025		-2.4630321928319754	0.5753028191660414
480	Y	M	-24.5896	-1.7197309662126836		-2.582867898713752	0.6336156072462215
480	Y	N	-24.585083	-0.9459482348539352		-2.442301633670231	0.5653339050273342
480	Y	P	-24.38556	-1.996081941697951		-2.6129029614107573	0.6474434558902348
480	Y	Q	-24.404602	-0.8538312430255128		-2.4060155908342624	0.549362203880373
480	Y	R	-24.524963	2.983220119650725		-1.9331402573132936	0.325544002572623
480	Y	S	-24.278809	-1.6460373727499458		-2.533803037154747	0.6103548075892379
480	Y	T	-24.428894	-1.793424559675422		-2.5786121018364296	0.6310429842426841
480	Y	V	-24.427856	-1.203875811973518		-2.469611489833209	0.5786257905456105
480	Y	W	-24.30597	-1.5170735841901544		-2.5127848515016	0.6011362418265623
481	K	A	-18.76059	2.1173203964635547		-1.5073335766373441	0.15082002358237753
481	K	C	-15.073486	1.7304290307841803		-1.3666132876785988	0.10826455139886376
481	K	D	-19.805847	2.1223048990774203		-1.577109314900908	0.173223282238182
481	K	E	-19.722504	2.306538882734265		-1.5525149911025344	0.16518383535212777
481	K	F	-19.773651	2.780562737628196		-1.5113034322052372	0.15242791295958838
481	K	G	-6.022278	1.9515098111723943		-1.1671254430434075	0.047593525565441094
481	K	H	-19.818298	-0.8722546413911971		-1.986322235945923	0.34805445385357486
481	K	I	-19.853455	3.0016435180164107		-1.4976049424234459	0.1467467038267767
481	K	L	-18.2099	2.6331755507027204		-1.423328502213541	0.12605852717333046
481	K	M	-19.767334	2.1357437948292395		-1.5729724283533575	0.17172258548611855
481	K	N	-9.274384	0.4776379419176355		-1.3832113758138482	0.11491049415800193
481	K	P	-16.473938	1.527771648761651		-1.4478814668667699	0.13377639618394255
481	K	Q	-16.833405	0.38552095008921305		-1.6117533310651864	0.18544324150498445
481	K	R	-9.798004	-0.8722546413911973		-1.6003180908362098	0.18104834387394148
481	K	S	-13.135223	1.1777270798136459		-1.3691187400763112	0.10955086290063244
481	K	T	-19.893951	1.325114266739122		-1.6724410548924227	0.2063458034087255
481	K	V	-19.77295	2.6515989490684047		-1.5230157535413413	0.1555364990888627
481	K	W	-19.447357	2.338401176851769		-1.5301658471270185	0.15800192946725267
481	K	Y	-19.816254	1.6935822340528117		-1.6240119506514152	0.18973094651088004
482	Q	A	-18.324982	-0.4300930806147697		-1.8152791243278448	0.26883910386965376
482	Q	C	-19.170197	-0.8169844462941438		-1.9322087450741345	0.32511523207203347
482	Q	D	-17.644897	-0.3145681878067974		-1.7582203155354377	0.24354164433486977
482	Q	E	-17.78061	-0.24087459434405978		-1.754093101700927	0.24257691070854326
482	Q	F	-19.10672	0.23314926054987162		-1.7628824391449451	0.2461142673384071
482	Q	G	-19.230804	-0.59590366590593		-1.899360743590568	0.3078572194233037
482	Q	H	-3.2588806	0.16444016970099895		-1.37590398058266	0.1120162932790224
482	Q	I	-16.14975	0.4542300409380856		-1.570512879717049	0.17075785185979206
482	Q	K	-17.280548	0.38552095008921305		-1.634132641334856	0.1933754957658913
482	Q	L	-16.825104	0.08576207362439592		-1.654831037917603	0.19937828277414513
482	Q	M	-19.296783	-0.4116696822490852		-1.8739106802178522	0.2946725265301747
482	Q	N	-17.539276	-2.069775535160689		-2.06446837838289	0.3809625897738236
482	Q	P	-17.700836	-1.0196418283166735		-1.8782447173798342	0.29756672740915424
482	Q	R	-8.531067	1.6751588356871272		-1.2225472827088364	0.06142137420945439
482	Q	S	-18.417511	-1.3696863972646787		-1.981689866749461	0.34612498660092184
482	Q	T	-17.688202	-1.2222992103392025		-1.9132751991134538	0.3150391253081788
482	Q	V	-16.112305	0.10418547199008044		-1.6192947644620204	0.1881230571336692
482	Q	W	-19.346375	-0.2090123002265557		-1.8453037034255717	0.28245256726337226
482	Q	Y	-18.908722	-0.8538312430255128		-1.9214128062709626	0.319755600814664
483	P	A	-24.62735	-1.5723437792872077		-2.55949417607168	0.6224675742308929
483	P	C	-26.229126	-1.959235144966582		-2.828066512355025	0.74209454389538
483	P	D	-26.067535	0.8276825108656405		-2.3520025055543368	0.523528781219852
483	P	E	-24.105377	0.6434485272087958		-2.1436557458011682	0.41901597170114696
483	P	F	-26.075928	-0.9091014381225664		-2.6161032528200128	0.6481938042662665
483	P	G	-26.225525	-1.7381543645783681		-2.785079448639625	0.7248365312466503
483	P	H	-26.008026	0.23813376316373702		-2.4259391618863124	0.5578304212670169
483	P	I	-24.656097	-0.6880206577343524		-2.406769967849801	0.5497909743809626
483	P	K	-21.462677	1.527771648761651		-1.7728591827006066	0.25018758709400796
483	P	L	-21.43216	-1.056488625048042		-2.1453082635529217	0.4198735127023261
483	P	M	-26.3526	-1.5539203809215234		-2.76681668352955	0.7177618179869225
483	P	N	-26.291443	-1.1117588201450954		-2.6788873777290676	0.6789580876835674
483	P	Q	-25.348602	-1.0196418283166735		-2.5449639559448722	0.6157144388466074
483	P	R	-23.861115	2.817409534359565		-1.8740043302991265	0.29477971915532214
483	P	S	-22.66095	-1.811847958041106		-2.3962298872655494	0.5448601136241826
483	P	T	-25.9552	-1.9592351449665824		-2.7932269394136666	0.7278379247507771
483	P	V	-26.178558	-1.0380652266823576		-2.651486723223563	0.6663093579161754
483	P	W	-26.001556	-1.351262998898994		-2.684702291372894	0.6809947475613678
483	P	Y	-26.104218	-1.996081941697951		-2.819293994775174	0.7379140315146318
484	G	A	-26.341034	-1.996081941697951		-2.8496633869957604	0.7512059170329082
484	G	C	-26.400665	-1.9408117466008976		-2.846607902084749	0.7500267981562868
484	G	D	-26.339539	1.2514206732763837		-2.3331664047740843	0.5130239039554079
484	G	E	-26.569489	1.067186689619539		-2.3859220375535046	0.539714867617108
484	G	F	-26.119202	-1.3328396005333096		-2.6962961265822862	0.6874263050702112
484	G	H	-26.205566	0.6618719255744803		-2.391718322058991	0.5423946832457927
484	G	I	-26.314331	-1.1117588201450956		-2.681837312713797	0.6800300139350413
484	G	K	-19.246338	1.9515098111723943		-1.5562769052326462	0.1658269911030121
484	G	L	-26.285614	-1.4802267874587853		-2.744532551477632	0.7097223711008682
484	G	M	-24.958252	-1.9776585433322666		-2.67527547620499	0.6769214278057669
484	G	N	-23.495056	-0.6880206577343524		-2.279144849880134	0.48772644442062385
484	G	P	-25.098724	-1.7381543645783681		-2.6457754262095565	0.6633079644120484
484	G	Q	-26.156921	-0.59590366590593		-2.573842423017554	0.6278272054882624
484	G	R	-21.6958	3.241147696770309		-1.6252196222488948	0.19005252438632222
484	G	S	-26.289093	-1.388109795630363		-2.728097225029753	0.7022188873405509
484	G	T	-26.354706	-1.535496982555839		-2.7636672546187118	0.716797084360596
484	G	V	-26.30597	-1.4618033890931008		-2.743763273637952	0.7091864079751313
484	G	W	-26.273743	-1.7750011613097372		-2.798287697442689	0.7297673920034302
484	G	Y	-26.306396	-1.9039649498695286		-2.8272738621072158	0.7416657733947905
485	V	A	-9.196045	-1.6276139743842613		-1.726739190029995	0.23089291456747776
485	V	C	-20.12738	-1.240722608704887		-2.073315324586459	0.38514310215457176
485	V	D	-20.182922	1.9515098111723943		-1.6226543290363882	0.18930217601029048
485	V	E	-20.34488	1.7672758275155491		-1.6549194522577078	0.19948547539929254
485	V	F	-20.225586	-2.03292873842932		-2.229369106641491	0.46242898488583983
485	V	G	-20.129944	-1.4618033890931008		-2.1136176209721693	0.4044377746811019
485	V	H	-20.276337	1.3619610634704906		-1.6963357718588552	0.21642191017258014
485	V	I	-8.498688	-1.8118479580411064		-1.7524764055303295	0.2418265623325115
485	V	K	-12.851837	2.6515989490684047		-1.2028171288223635	0.056597706077821844
485	V	L	-8.500488	-2.1434691286234266		-1.8172016471685029	0.2694822596205381
485	V	M	-20.275208	-1.6460373727499458		-2.158774907081402	0.4284489227141173
485	V	N	-20.312073	0.012068480161658401		-1.880912010024494	0.2992818094115125
485	V	P	-20.184692	-1.0380652266823576		-2.041788351920699	0.3712080608854111
485	V	Q	-20.240051	0.10418547199008044		-1.8617203578225294	0.2902776288991317
485	V	R	-14.890472	3.941236834666319		-1.16226350656347	0.04662879193911459
485	V	S	-20.157623	-0.6880206577343524		-1.9801155476904628	0.34548183085003753
485	V	T	-18.240204	-0.8354078446598283		-1.8771914791952655	0.2968163790331225
485	V	W	-20.052887	-1.8486947547724748		-2.180699630571379	0.4378818737270876
485	V	Y	-20.217651	-1.203875811973518		-2.0734882630170626	0.38546468003001394
486	P	A	-21.545868	-1.5723437792872077		-2.248306237769171	0.4714331653982206
486	P	C	-21.577972	-1.959235144966582		-2.3248268951887017	0.5083074284489227
486	P	D	-20.500366	0.8276825108656405		-1.7805320649053182	0.25329617322328224
486	P	E	-11.9644165	0.6434485272087958		-1.4091261186155426	0.12177082216743489
486	P	F	-21.795776	-0.9091014381225664		-2.151651884851897	0.4235180619573373
486	P	G	-21.63855	-1.7381543645783681		-2.287606654759793	0.49169257155107726
486	P	H	-20.44931	0.23813376316373702		-1.8580575320114563	0.28802658377103657
486	P	I	-21.61795	-0.6880206577343524		-2.0985730927451147	0.3971486761710794
486	P	K	-17.4039	1.527771648761651		-1.4936721700908193	0.14449565869868153
486	P	L	-12.894318	-1.056488625048042		-1.6958162892192057	0.21610033229713796
486	P	M	-21.665283	-1.5539203809215234		-2.255331464922561	0.47550648515382143
486	P	N	-21.53952	-1.1117588201450954		-2.1642872183346578	0.4313431235930968
486	P	Q	-16.255676	-1.0196418283166735		-1.8066413736130136	0.2646585914889056
486	P	R	-19.339935	2.817409534359565		-1.4778491576653467	0.1404223389430807
486	P	S	-8.561188	-1.811847958041106		-1.753253958656547	0.2421481402079537
486	P	T	-21.615875	-1.9592351449665824		-2.3281422154676346	0.5105584735770179
486	P	V	-21.5708	-1.0380652266823576		-2.154098521479227	0.42555472183513776
486	P	W	-21.706696	-1.351262998898994		-2.2217615343673143	0.45749812412905994
486	P	Y	-21.68988	-1.996081941697951		-2.3418423564306816	0.5174188015864508
487	V	A	-21.051575	-1.6276139743842613		-2.21673345409876	0.45492550112552255
487	V	C	-21.025055	-1.240722608704887		-2.1436405191178327	0.4188015864508522
487	V	D	-21.037445	1.9515098111723943		-1.6898542351128478	0.21331332404330583
487	V	E	-21.095947	1.7672758275155491		-1.714714390617063	0.22499732018437132
487	V	F	-18.69986	-2.03292873842932		-2.1244454185140897	0.4094758280630293
487	V	G	-21.190033	-1.4618033890931008		-2.1974548798834928	0.44549255011255223
487	V	H	-20.965637	1.3619610634704906		-1.7506060929627232	0.24118340658162718
487	V	I	-11.310669	-1.8118479580411064		-1.797500047123203	0.2607996569835995
487	V	K	-21.045471	2.6515989490684047		-1.6208523890016315	0.18855182763425876
487	V	L	-11.969055	-2.1434691286234266		-1.876299094994628	0.2962804159073856
487	V	M	-21.118225	-1.6460373727499458		-2.225714785852091	0.46007074713259727
487	V	N	-21.16977	0.012068480161658401		-1.94935375369886	0.33326187158323506
487	V	P	-21.208618	-1.0380652266823576		-2.1230968783842474	0.40893986493729234
487	V	Q	-21.052826	0.10418547199008044		-1.9258968306395214	0.3224354164433487
487	V	R	-20.99945	3.941236834666319		-1.5132331837308164	0.15285668346017794
487	V	S	-21.014343	-0.6880206577343524		-2.0473052857328304	0.3744238396398328
487	V	T	-7.18396	-0.8354078446598283		-1.5614782705373744	0.1680780362311073
487	V	W	-21.118103	-1.8486947547724748		-2.26424179151204	0.4788294565333905
487	V	Y	-17.863708	-1.203875811973518		-1.9196912524322738	0.31879086718833743
488	K	A	-11.4609375	2.1173203964635547		-1.222535544881585	0.061314181584307
488	K	C	-9.593872	1.7304290307841803		-1.2309113907570999	0.06377961196269696
488	K	D	-16.243408	2.1223048990774203		-1.3723801274843304	0.11083717440240111
488	K	E	-16.29007	2.306538882734265		-1.3558109742701485	0.10429842426841034
488	K	F	-16.38858	2.780562737628196		-1.3154085053978826	0.0899346124986601
488	K	G	-10.216675	1.9515098111723943		-1.216684066260933	0.059813484832243545
488	K	H	-15.9817505	-0.8722546413911971		-1.7692722590819983	0.2483653124665023
488	K	I	-12.989777	3.0016435180164107		-1.1752908921684877	0.04930860756779933
488	K	L	-16.267395	2.6331755507027204		-1.3234151469393938	0.09175688712616573
488	K	M	-9.670929	2.1357437948292395		-1.1886565256833301	0.05241719369707364
488	K	N	-16.128754	0.4776379419176355		-1.5663213502824047	0.16968592560831816
488	K	P	-16.103027	1.527771648761651		-1.431257228696185	0.12841676492657306
488	K	Q	-8.623749	0.38552095008921305		-1.3874302536556347	0.11619680565977061
488	K	R	-0.25842285	-0.8722546413911973		-1.529518924104827	0.1575731589666631
488	K	S	-3.2183533	1.1777270798136459		-1.2388548979307974	0.06645942759138171
488	K	T	-13.223602	1.325114266739122		-1.3535930650566133	0.1035480758923786
488	K	V	-9.306793	2.6515989490684047		-1.1329281676437928	0.03944688605423947
488	K	W	-16.221191	2.338401176851769		-1.3495833112351259	0.10183299389002037
488	K	Y	-16.267761	1.6935822340528117		-1.419622969512779	0.12509379354700398
489	W	A	-27.76413	-1.9408117466008976		-3.0305504388041946	0.8161646478722264
489	W	C	-27.66092	-1.5539203809215234		-2.9425746197795197	0.7871154464572837
489	W	D	-27.784698	1.6383120389557582		-2.4823811619584015	0.5855933111801908
489	W	E	-27.852203	1.4540780552989132		-2.5131214747659847	0.6013506270768572
489	W	F	-27.963562	-1.7197309662126836		-3.016168049779657	0.8109122092400043
489	W	G	-27.799774	-1.7750011613097372		-3.003616919798327	0.8063029263586665
489	W	H	-27.608856	1.0487632912538545		-2.528540347754137	0.6085325329617323
489	W	I	-27.682709	-1.4986501858244698		-2.9353672442862377	0.784435630828599
489	W	K	-27.910614	2.338401176851769		-2.425878058835806	0.5577232286418694
489	W	L	-27.756958	-1.8671181531381595		-3.0152839212619673	0.8104834387394148
489	W	M	-27.634583	-1.9592351449665824		-3.0160622538574025	0.8106978239897095
489	W	N	-27.865967	-0.3011292920549782		-2.7560198019127857	0.7137956908564691
489	W	P	-27.710693	-1.351262998898994		-2.9122875492774334	0.7760746060671025
489	W	Q	-27.909973	-0.2090123002265557		-2.7478098808173694	0.7109014899774896
489	W	R	-27.78653	3.628039062449683		-2.2971811855241153	0.49608746918212027
489	W	S	-27.78305	-1.0012184299509888		-2.860270963494029	0.7559223925393933
489	W	T	-27.675934	-1.1486056168764645		-2.8711305690987405	0.7603172901704363
489	W	V	-27.703339	-1.8486947547724748		-3.0042446176622377	0.806731696859256
489	W	Y	-27.773834	-1.5170735841901544		-2.951505024574214	0.7892592989602315
490	K	A	-16.660492	2.1173203964635547		-1.3920389484586955	0.11726873191124451
490	K	C	-22.586426	1.7304290307841803		-1.852492318874833	0.28577553864294136
490	K	D	-23.477478	2.1223048990774203		-1.9000302693578193	0.3087147604244828
490	K	E	-22.018127	2.306538882734265		-1.7384498676218052	0.23635973844999464
490	K	F	-23.657776	2.780562737628196		-1.8555264817285717	0.28674027226926785
490	K	G	-23.484192	1.9515098111723943		-1.9186546478106334	0.31782613356201095
490	K	H	-19.272491	-0.8722546413911971		-1.9484281091476114	0.3328331010826455
490	K	I	-23.60492	3.0016435180164107		-1.8305055515529107	0.27537785400364456
490	K	L	-23.662872	2.6331755507027204		-1.8695369318027086	0.29263586665237434
490	K	M	-23.513	2.1357437948292395		-1.9023660907051372	0.3097866866759567
490	K	N	-23.621674	0.4776379419176355		-2.114205590865447	0.4048665451816915
490	K	P	-23.639923	1.527771648761651		-1.982199139721934	0.34623217922606925
490	K	Q	-23.638672	0.38552095008921305		-2.1289514247150487	0.4116196805659771
490	K	R	-12.706116	-0.8722546413911973		-1.6591054512641	0.20152213527709292
490	K	S	-22.489624	1.1777270798136459		-1.908117465378821	0.3127880801800836
490	K	T	-21.39505	1.325114266739122		-1.7909707605570282	0.25833422660520955
490	K	V	-15.875549	2.6515989490684047		-1.3046964575988929	0.08736198949512274
490	K	W	-23.516998	2.338401176851769		-1.8823605826456329	0.3000321577875442
490	K	Y	-22.1828	1.6935822340528117		-1.8184171558118827	0.26991103012112766
491	R	A	-26.613281	3.406958282061469		-2.1547450713469978	0.4259834923357273
491	R	C	-26.58548	3.0200669163820946		-2.18276395981586	0.4386322221031193
491	R	D	-26.640625	3.4119427846753343		-2.157949085302022	0.4278057669632329
491	R	E	-26.41278	3.5961767683321795		-2.114055802328536	0.4047593525565441
491	R	F	-26.543182	4.0702006232261105		-2.0973528477713423	0.3963983277950477
491	R	G	-26.615906	3.241147696770309		-2.168328204822343	0.4332725908457498
491	R	H	-26.459229	0.4173832442067166		-2.4582215139070347	0.5729445814127988
491	R	I	-26.683685	4.291281403614324		-2.101335870026135	0.3983277950477007
491	R	K	-17.639923	-0.8722546413911973		-1.8495313836315743	0.2844892271411727
491	R	L	-26.57138	3.9228134363006344		-2.1111225514667296	0.403365848429628
491	R	M	-26.644745	3.4253816804271535		-2.1574408834555205	0.4273769964626434
491	R	N	-26.475464	1.7672758275155491		-2.290831351148811	0.492978883052846
491	R	P	-26.439667	2.817409534359565		-2.181423497385278	0.43809625897738236
491	R	Q	-26.584167	1.6751588356871272		-2.3153208555422076	0.5043413013184693
491	R	S	-26.619476	2.46736496541156		-2.2373556323679535	0.46682388251688284
491	R	T	-26.624603	2.614752152337036		-2.224079755878921	0.4586772430056812
491	R	V	-26.457062	3.941236834666319		-2.094917644416213	0.3943616679172473
491	R	W	-26.523804	3.628039062449683		-2.1261285995513277	0.4105477543145032
491	R	Y	-26.487213	2.983220119650725		-2.173076284415945	0.43584521384928715
