## Supplementary material for "Learning from pre-pandemic data to forecast viral escape": Data S4: nipah_fusion_evescape.csv

i	wt	mut	fitness_eve	dissimilarity_charge_hydro	accessibility_wcn	evescape	evescape_rank
1	M	A		-2.1434691286234266		-2.438150521118871	0.5943705417389628
1	M	C		-1.7565777629440527		-2.363586043052462	0.5606323501060343
1	M	D		1.4356546569332287		-1.8755589535480903	0.32142857142857145
1	M	E		1.2514206732763837		-1.8974871480932145	0.33208020050125314
1	M	F		-1.5170735841901544		-2.319030885054356	0.5404376325428957
1	M	G		-1.9776585433322666		-2.405807155339315	0.5809716599190283
1	M	H		0.8461059092313251		-1.948362872225745	0.35887796414112205
1	M	I		-1.2959928038019406		-2.2790137466073093	0.521978021978022
1	M	K		2.1357437948292395		-1.7988608030641702	0.2790148448043185
1	M	L		-1.66446077111563		-2.346302552185032	0.5525833815307499
1	M	N		-0.5037866740775074		-2.144572869479846	0.4581646423751687
1	M	P		-1.5539203809215234		-2.3258045285122746	0.5427029111239637
1	M	Q		-0.4116696822490852		-2.1298617829299142	0.4516097937150569
1	M	R		3.4253816804271535		-1.6832515671836423	0.21939464044727203
1	M	S		-1.203875811973518		-2.262658201566397	0.5129651050703682
1	M	T		-1.351262998898994		-2.2889172177988515	0.5257856178908811
1	M	V		-1.6460373727499458		-2.342867821422937	0.5507036822826297
1	M	W		-1.9592351449665824		-2.4022490942483206	0.5786099865047234
1	M	Y		-1.7197309662126836		-2.356650718246844	0.5560535955272797
2	V	A		-1.6276139743842613		-2.3394404355778997	0.5492577597840755
2	V	C		-1.240722608704887		-2.2691778389287207	0.5171100828995566
2	V	D		1.9515098111723943		-1.8180456409379726	0.2909196067090804
2	V	E		1.7672758275155491		-1.8379372632090294	0.30118565644881434
2	V	F		-2.03292873842932		-2.41652425014294	0.5864179679969154
2	V	G		-1.4618033890931008		-2.3089260081170266	0.5347021399652978
2	V	H		1.3619610634704906		-1.8842413563261586	0.3259109311740891
2	V	I		-1.8118479580411064		-2.374043652437897	0.5653074995180258
2	V	K		2.6515989490684047		-1.7487971288173538	0.25308463466358205
2	V	L		-2.1434691286234266		-2.438150521118871	0.5943705417389628
2	V	M		-1.6460373727499458		-2.342867821422937	0.5507036822826297
2	V	N		0.012068480161658401		-2.0646865271540267	0.4186427607480239
2	V	P		-1.0380652266823576		-2.233694027021267	0.49821669558511666
2	V	Q		0.10418547199008044		-2.051061116825535	0.4118951224214382
2	V	R		3.941236834666319		-1.6454328957197912	0.2012724117987276
2	V	S		-0.6880206577343524		-2.1745744211580194	0.4724792751108541
2	V	T		-0.8354078446598283		-2.199129993016372	0.48303450935029885
2	V	W		-1.8486947547724748		-2.381051688057334	0.568922305764411
2	V	Y		-1.203875811973518		-2.262658201566397	0.5129651050703682
3	V	A		-1.6276139743842613		-2.3394404355778997	0.5492577597840755
3	V	C		-1.240722608704887		-2.2691778389287207	0.5171100828995566
3	V	D		1.9515098111723943		-1.8180456409379726	0.2909196067090804
3	V	E		1.7672758275155491		-1.8379372632090294	0.30118565644881434
3	V	F		-2.03292873842932		-2.41652425014294	0.5864179679969154
3	V	G		-1.4618033890931008		-2.3089260081170266	0.5347021399652978
3	V	H		1.3619610634704906		-1.8842413563261586	0.3259109311740891
3	V	I		-1.8118479580411064		-2.374043652437897	0.5653074995180258
3	V	K		2.6515989490684047		-1.7487971288173538	0.25308463466358205
3	V	L		-2.1434691286234266		-2.438150521118871	0.5943705417389628
3	V	M		-1.6460373727499458		-2.342867821422937	0.5507036822826297
3	V	N		0.012068480161658401		-2.0646865271540267	0.4186427607480239
3	V	P		-1.0380652266823576		-2.233694027021267	0.49821669558511666
3	V	Q		0.10418547199008044		-2.051061116825535	0.4118951224214382
3	V	R		3.941236834666319		-1.6454328957197912	0.2012724117987276
3	V	S		-0.6880206577343524		-2.1745744211580194	0.4724792751108541
3	V	T		-0.8354078446598283		-2.199129993016372	0.48303450935029885
3	V	W		-1.8486947547724748		-2.381051688057334	0.568922305764411
3	V	Y		-1.203875811973518		-2.262658201566397	0.5129651050703682
4	I	A		-1.277569405436256		-2.2757275936027894	0.5202911123963756
4	I	C		-0.8906780397568819		-2.208464887001438	0.48814343551185657
4	I	D		2.3015543801203995		-1.7821887220735233	0.27058029689608637
4	I	E		2.1173203964635547		-1.8007478218638762	0.28065355696934646
4	I	F		-1.9408117466008976		-2.39869820359181	0.5769712743396954
4	I	G		-1.1117588201450956		-2.2464912422029837	0.50472334682861
4	I	H		1.7120056324184958		-1.8440442915224855	0.3059090032774243
4	I	K		3.0016435180164107		-1.7177764851417394	0.23848081742818586
4	I	L		-1.793424559675422		-2.3705505131664473	0.5636205899363794
4	I	M		-1.2959928038019406		-2.2790137466073093	0.521978021978022
4	I	N		0.36211304910966347		-2.0139406515366183	0.39459224985540775
4	I	P		-0.6880206577343524		-2.1745744211580194	0.4724792751108541
4	I	Q		0.4542300409380856		-2.0010506531088113	0.38630229419703105
4	I	R		4.291281403614324		-1.6222341187292508	0.19177752072488916
4	I	S		-0.33797608878634716		-2.118232260542325	0.4466454598033545
4	I	T		-0.48536327571182303		-2.14161518129297	0.4570561017929439
4	I	V		-1.8118479580411064		-2.374043652437897	0.5653074995180258
4	I	W		-1.4986501858244698		-2.315655172230395	0.5385579332947754
4	I	Y		-0.8538312430255128		-2.202233968475403	0.4849624060150376
5	L	A		-1.6460373727499458		-2.342867821422937	0.5507036822826297
5	L	C		-1.2591460070705716		-2.272448955240157	0.5187487950645845
5	L	D		1.9330864128067098		-1.820002804117302	0.2925101214574899
5	L	E		1.7488524291498648		-1.8399657427839322	0.30320994794679007
5	L	F		-2.0145053400636357		-2.412944744479285	0.5849720454983612
5	L	G		-1.4802267874587853		-2.31228687703623	0.5365336417967997
5	L	H		1.3435376651048063		-1.8864304359319837	0.3272604588394062
5	L	I		-1.793424559675422		-2.3705505131664473	0.5636205899363794
5	L	K		2.6331755507027204		-1.7504946125079175	0.2540485829959514
5	L	M		-1.66446077111563		-2.346302552185032	0.5525833815307499
5	L	N		-0.006354918204026561		-2.067434884388412	0.420088683246578
5	L	P		-1.056488625048042		-2.236881942363969	0.5002409870830924
5	L	Q		0.08576207362439592		-2.053770685056282	0.4133410449199923
5	L	R		3.9228134363006344		-1.6467075797659987	0.20262193946404472
5	L	S		-0.7064440561000368		-2.177616970578203	0.4742143821091189
5	L	T		-0.8538312430255128		-2.202233968475403	0.4849624060150376
5	L	V		-2.1434691286234266		-2.438150521118871	0.5943705417389628
5	L	W		-1.8671181531381595		-2.3845665635928412	0.5706574127626759
5	L	Y		-1.2222992103392025		-2.2659142519718207	0.5152303836514363
6	D	A		1.4172312585675442		-1.8777184849672484	0.32263350684403314
6	D	C		1.03033989288817		-1.924785247308535	0.34706959706959706
6	D	E		-1.9776585433322666		-2.405807155339315	0.5809716599190283
6	D	F		2.0804735997321857		-1.80454275020753	0.28393098129940236
6	D	G		1.2514206732763837		-1.8974871480932145	0.33208020050125314
6	D	H		2.011764508883313		-1.8116939359846294	0.2871602082128398
6	D	I		2.3015543801203995		-1.7821887220735233	0.27058029689608637
6	D	K		2.1223048990774203		-1.8002365973668928	0.2800751879699248
6	D	L		1.9330864128067098		-1.820002804117302	0.2925101214574899
6	D	M		1.4356546569332287		-1.8755589535480903	0.32142857142857145
6	D	N		-0.22245119597837526		-2.100250963093038	0.4374397532292269
6	D	P		0.8276825108656405		-1.950762381242432	0.36056487372276846
6	D	Q		-0.3145681878067974		-2.114564223251831	0.4448621553884712
6	D	R		3.4119427846753343		-1.6842973661862923	0.22026219394640448
6	D	S		0.4776379419176352		-1.9978058961703626	0.3844707923655292
6	D	T		0.6250251288431113		-1.9776607711722431	0.3741083477925583
6	D	V		1.9515098111723943		-1.8180456409379726	0.2909196067090804
6	D	W		1.6383120389557582		-1.8522880466873297	0.3106805475226528
6	D	Y		0.9934930961568009		-1.9294402038175842	0.3493348756506651
7	K	A		2.1173203964635547		-1.8007478218638762	0.28065355696934646
7	K	C		1.7304290307841803		-1.8420014152882325	0.30455947561210717
7	K	D		2.1223048990774203		-1.8002365973668928	0.2800751879699248
7	K	E		2.306538882734265		-1.7816961499777306	0.2698573356468093
7	K	F		2.780562737628196		-1.7370978770167471	0.24787931366878735
7	K	G		1.9515098111723943		-1.8180456409379726	0.2909196067090804
7	K	H		-0.8722546413911971		-2.2053456014661457	0.4865529207634471
7	K	I		3.0016435180164107		-1.7177764851417394	0.23848081742818586
7	K	L		2.6331755507027204		-1.7504946125079175	0.2540485829959514
7	K	M		2.1357437948292395		-1.7988608030641702	0.2790148448043185
7	K	N		0.4776379419176355		-1.9978058961703626	0.3844707923655292
7	K	P		1.527771648761651		-1.86487157165307	0.3168016194331984
7	K	Q		0.38552095008921305		-2.010646878194301	0.391844997108155
7	K	R		-0.8722546413911973		-2.2053456014661457	0.4865529207634471
7	K	S		1.1777270798136459		-1.9064666025420534	0.33718912666281087
7	K	T		1.325114266739122		-1.8886269249276388	0.32812801233853867
7	K	V		2.6515989490684047		-1.7487971288173538	0.25308463466358205
7	K	W		2.338401176851769		-1.7785592923045868	0.2683632157316368
7	K	Y		1.6935822340528117		-1.8460943821995233	0.30701754385964913
8	R	A		3.406958282061469		-1.68468605731249	0.22088876036244456
8	R	C		3.0200669163820946		-1.7162075999486708	0.23703489492963178
8	R	D		3.4119427846753343		-1.6842973661862923	0.22026219394640448
8	R	E		3.5961767683321795		-1.6702330953524136	0.21341816078658185
8	R	F		4.0702006232261105		-1.636662315449633	0.197513013302487
8	R	G		3.241147696770309		-1.6978658149007004	0.22734721418931944
8	R	H		0.4173832442067166		-2.0061835004171567	0.3890013495276653
8	R	I		4.291281403614324		-1.6222341187292508	0.19177752072488916
8	R	K		-0.8722546413911973		-2.2053456014661457	0.4865529207634471
8	R	L		3.9228134363006344		-1.6467075797659987	0.20262193946404472
8	R	M		3.4253816804271535		-1.6832515671836423	0.21939464044727203
8	R	N		1.7672758275155491		-1.8379372632090294	0.30118565644881434
8	R	P		2.817409534359565		-1.7338136618475877	0.24609600925390399
8	R	Q		1.6751588356871272		-1.8481516979438575	0.3083188741083478
8	R	S		2.46736496541156		-1.7660699311135253	0.260892616155774
8	R	T		2.614752152337036		-1.7521986798914855	0.2554945054945055
8	R	V		3.941236834666319		-1.6454328957197912	0.2012724117987276
8	R	W		3.628039062449683		-1.6678598017669155	0.21259880470406786
8	R	Y		2.983220119650725		-1.71935165804345	0.23958935801041065
9	C	A		-1.7750011613097372		-2.3670646399781727	0.5619818777713514
9	C	D		1.03033989288817		-1.924785247308535	0.34706959706959706
9	C	E		0.8461059092313251		-1.948362872225745	0.35887796414112205
9	C	F		-1.1117588201450956		-2.2464912422029837	0.50472334682861
9	C	G		-1.9408117466008976		-2.39869820359181	0.5769712743396954
9	C	H		0.4407911451862664		-2.0029191495081324	0.38726624252940045
9	C	I		-0.8906780397568819		-2.208464887001438	0.48814343551185657
9	C	K		1.7304290307841803		-1.8420014152882325	0.30455947561210717
9	C	L		-1.2591460070705716		-2.272448955240157	0.5187487950645845
9	C	M		-1.7565777629440527		-2.363586043052462	0.5606323501060343
9	C	N		-0.9091014381225662		-2.2115918199803213	0.48939656834393674
9	C	P		-1.959235144966582		-2.4022490942483206	0.5786099865047234
9	C	Q		-0.8169844462941438		-2.196033679962113	0.4816849816849817
9	C	R		3.0200669163820946		-1.7162075999486708	0.23703489492963178
9	C	S		-1.6091905760185767		-2.3360204040794326	0.5478118372855215
9	C	T		-1.7565777629440527		-2.363586043052462	0.5606323501060343
9	C	V		-1.240722608704887		-2.2691778389287207	0.5171100828995566
9	C	W		-1.5539203809215234		-2.3258045285122746	0.5427029111239637
9	C	Y		-2.1250457302577423		-2.4345284341490374	0.5933101985733564
10	Y	A	-0.93811035	-1.7381543645783681		-1.8262988892165686	0.29602853287063813
10	Y	C	-1.1508179	-2.1250457302577423		-1.909575660800018	0.33873144399460187
10	Y	D	-4.0982056	0.9934930961568009		-1.5820510049537995	0.1772700983227299
10	Y	E	-0.5338135	0.8092591124999562		-1.4036853426110338	0.1169269327164064
10	Y	F	-2.2166138	-1.0749120234137266		-1.7666955509105464	0.2614227877385772
10	Y	G	-4.6607056	-1.9039649498695286		-2.0921387367787747	0.43262001156738
10	Y	H	-4.30072	0.40394434845489735		-1.67733252388722	0.21611721611721613
10	Y	I	0.296875	-0.8538312430255128		-1.624957623715779	0.19298245614035087
10	Y	K	-4.125305	1.6935822340528117		-1.500896577028372	0.15153267784846733
10	Y	L	2.5106812	-1.2222992103392025		-1.6373347384303614	0.19799498746867167
10	Y	M	-0.49212646	-1.7197309662126836		-1.8056350455711598	0.2848467322151533
10	Y	N	-6.144409	-0.9459482348539352		-2.070781035449474	0.42211297474455367
10	Y	P	-2.9421997	-1.996081941697951		-1.9787889892709796	0.3749759012916908
10	Y	Q	-2.8356934	-0.8538312430255128		-1.7649410565760377	0.26036244457297086
10	Y	R	-2.5861206	2.983220119650725		-1.2669234562789624	0.07480239059186428
10	Y	S	-4.067932	-1.6460373727499458		-1.9930442212025308	0.38210911895122424
10	Y	T	3.9553833	-1.793424559675422		-1.7212015091709696	0.2404087140929246
10	Y	V	1.2429199	-1.203875811973518		-1.6599255317449013	0.20936957779063042
10	Y	W	-1.3309326	-1.5170735841901544		-1.8019347580201046	0.2817620975515712
11	C	A	-0.4725952	-1.7750011613097372		-1.815336660979384	0.2889917100443416
11	C	D	-2.7113037	1.03033989288817		-1.4798471146240333	0.1437246963562753
11	C	E	-2.8590088	0.8461059092313251		-1.5125257611973717	0.1545209176788124
11	C	F	0.6369629	-1.1117588201450956		-1.6593673765439463	0.20917678812415655
11	C	G	-3.6246338	-1.9408117466008976		-2.0148480926513246	0.395026026604974
11	C	H	-2.3728027	0.4407911451862664		-1.538187562255203	0.16261808367071526
11	C	I	2.482666	-0.8906780397568819		-1.58037043503231	0.17669172932330826
11	C	K	-3.5969238	1.7304290307841803		-1.4561230640031018	0.13427800269905532
11	C	L	3.625	-1.2591460070705716		-1.6271814057597553	0.19394640447272027
11	C	M	1.4210205	-1.7565777629440527		-1.7566995088621686	0.2574705995758627
11	C	N	-2.768982	-0.9091014381225662		-1.7701733513200568	0.26325428957007907
11	C	P	-0.7872925	-1.959235144966582		-1.8624121441407437	0.31550028918449974
11	C	Q	-2.2313232	-0.8169844462941438		-1.7234537736745459	0.24117987275882014
11	C	R	-2.3511353	3.0200669163820946		-1.250258138331469	0.07017543859649122
11	C	S	4.0838013	-1.6091905760185767		-1.6851785432061575	0.22141893194524773
11	C	T	3.0272827	-1.7565777629440527		-1.7266656564473237	0.24301137459032196
11	C	V	0.9935913	-1.240722608704887		-1.6725824220267849	0.21447850395218818
11	C	W	0.09918213	-1.5539203809215234		-1.7546428911373178	0.25650665124349337
11	C	Y	1.4049072	-2.1250457302577423		-1.828010067481956	0.2966069018700598
12	N	A	0.75286865	-0.522210072443192		-1.557243329375364	0.16840177366493156
12	N	C	-5.3948364	-0.9091014381225662		-1.9826308979218117	0.37642182379024486
12	N	D	-2.4403076	-0.22245119597837526		-1.6393509953872563	0.1987661461345672
12	N	E	-3.3831787	-0.3329915861724819		-1.7163057537969115	0.23732407942934258
12	N	F	-0.087524414	0.14103226872144947		-1.4805559898957312	0.14459224985540775
12	N	G	-2.5203247	-0.6880206577343524		-1.7182901402642645	0.23877000192789666
12	N	H	-5.836731	0.0723231778725767		-1.8738192020553026	0.3208020050125313
12	N	I	1.2457886	0.36211304910966347		-1.4111395842464214	0.11924040871409293
12	N	K	2.1237183	0.4776379419176355		-1.3762467990231948	0.10873337189126663
12	N	L	2.829712	-0.006354918204026561		-1.4335729309592113	0.12550607287449392
12	N	M	-3.9606323	-0.5037866740775074		-1.7862364209563237	0.272700983227299
12	N	P	-3.6826172	-1.1117588201450954		-1.8669222166605297	0.3177173703489493
12	N	Q	-2.3466187	-2.069775535160689		-1.9575020274034156	0.3640832851359167
12	N	R	-1.5020142	1.7672758275155491		-1.3286131601596496	0.09331019857335647
12	N	S	-1.56781	-1.4618033890931008		-1.802673279333977	0.28224407171775595
12	N	T	1.3933105	-1.314416202167625		-1.6760549396865856	0.21544245228455755
12	N	V	0.5515747	0.012068480161658401		-1.4799578774017124	0.14401388085598613
12	N	W	-3.7058105	-0.3011292920549782		-1.73462147204132	0.24648158858685174
12	N	Y	-2.5698853	-0.9459482348539352		-1.7644837805048474	0.260169654906497
13	L	A	-3.3327026	-1.6460373727499458		-1.9382150545778722	0.3531906689801427
13	L	C	-3.5671387	-1.2591460070705716		-1.8844031566564459	0.32620011567379986
13	L	D	-7.5751343	1.9330864128067098		-1.8582783897246795	0.313475997686524
13	L	E	-5.335327	1.7488524291498648		-1.6049390174912104	0.184981684981685
13	L	F	-2.5568848	-2.0145053400636357		-1.9587963222570388	0.3643724696356275
13	L	G	-6.083618	-1.4802267874587853		-2.158176143185043	0.4647194910352805
13	L	H	-3.7609253	1.3435376651048063		-1.5127231083617152	0.15481010217852323
13	L	I	-0.08380127	-1.793424559675422		-1.8053178627372954	0.2846539425486794
13	L	K	-5.2316895	2.6331755507027204		-1.5050535300415795	0.15230383651436283
13	L	M	-2.3043213	-1.66446077111563		-1.8777415160962425	0.32292269134374396
13	L	N	-4.753479	-0.006354918204026561		-1.7763574728983036	0.26701368806631964
13	L	P	-7.934326	-1.056488625048042		-2.3277935545896153	0.5435704646230962
13	L	Q	-8.251282	0.08576207362439592		-2.1931528945164755	0.48052824368613845
13	L	R	-4.775879	3.9228134363006344		-1.357680475950125	0.10246770773086562
13	L	S	-5.2440186	-0.7064440561000368		-1.9334049064746521	0.35126277231540387
13	L	T	0.10089111	-0.8538312430255128		-1.6310181940938229	0.1957779063042221
13	L	V	-1.6582031	-2.1434691286234266		-1.936193481243163	0.3522267206477733
13	L	W	-4.6987305	-1.8671181531381595		-2.0885135016801217	0.43049932523616735
13	L	Y	-4.0579834	-1.2222992103392025		-1.91529379378073	0.34143049932523617
14	L	A	-2.3312378	-1.6460373727499458		-1.8758050652704634	0.3217659533449007
14	L	C	-3.1437988	-1.2591460070705716		-1.8549874470393537	0.3117408906882591
14	L	D	-8.1427	1.9330864128067098		-1.9425674447513916	0.3556969346443031
14	L	E	-7.8341064	1.7488524291498648		-1.9159452887796191	0.34191247349142084
14	L	F	-3.3845825	-2.0145053400636357		-2.0118984572242224	0.39290534027376134
14	L	G	-3.6713867	-1.4802267874587853		-1.9318847507848371	0.3506844033159823
14	L	H	-8.298889	1.3435376651048063		-2.033255792934156	0.402834008097166
14	L	I	-2.1398315	-1.793424559675422		-1.8930244260199631	0.3299595141700405
14	L	K	-9.217407	2.6331755507027204		-2.0491029290572715	0.4108347792558319
14	L	M	-8.10199	-1.66446077111563		-2.462618901832432	0.6045883940620783
14	L	N	-9.02179	-0.006354918204026561		-2.3324323795229946	0.5461731251204935
14	L	P	-8.596619	-1.056488625048042		-2.4312129621762555	0.5919606709080393
14	L	Q	-5.3986206	0.08576207362439592		-1.825197612539469	0.2957393483709273
14	L	R	-6.4050293	3.9228134363006344		-1.5305085696167926	0.1597262386736071
14	L	S	-1.3972168	-0.7064440561000368		-1.663495731302841	0.21100828995565837
14	L	T	-2.796814	-0.8538312430255128		-1.7625295219915214	0.25930210140736454
14	L	V	-0.32562256	-2.1434691286234266		-1.881168157616408	0.32436861384229804
14	L	W	-9.961121	-1.8671181531381595		-2.8170764759014846	0.7352997879313669
14	L	Y	-6.2037964	-1.2222992103392025		-2.1257538899055044	0.4499710815500289
15	I	A	-4.427124	-1.277569405436256		-1.9557285279929024	0.3633121264700212
15	I	C	-3.046997	-0.8906780397568819		-1.7846330376732369	0.2719298245614035
15	I	D	-8.557129	2.3015543801203995		-1.970124237992506	0.36957779063042223
15	I	E	-8.5494995	2.1173203964635547		-1.9874510399317635	0.37950645845382686
15	I	F	-4.7457275	-1.9408117466008976		-2.106913255922448	0.4406207827260459
15	I	G	-2.6154785	-1.1117588201450956		-1.7958014557996278	0.2776171197223829
15	I	H	-5.9570923	1.7120056324184958		-1.6755351195852364	0.21524966261808368
15	I	K	-8.2771	3.0016435180164107		-1.8611899691033535	0.31463273568536726
15	I	L	-0.43310547	-1.793424559675422		-1.81739248344444	0.29034123770965875
15	I	M	-2.7229004	-1.2959928038019406		-1.8347797709844094	0.29949874686716793
15	I	N	-3.9158936	0.36211304910966347		-1.6521075974967454	0.20589936379410065
15	I	P	-8.262085	-0.6880206577343524		-2.315641916115948	0.5383651436283016
15	I	Q	-5.6882935	0.4542300409380856		-1.8029271516507985	0.2824368613842298
15	I	R	-7.7592163	4.291281403614324		-1.6871796214990629	0.222575669944091
15	I	S	-4.6636963	-0.33797608878634716		-1.8190216160124977	0.2918835550414498
15	I	T	-4.2211914	-0.48536327571182303		-1.8042646141983125	0.28359359938307305
15	I	V	-2.8519287	-1.8118479580411064		-1.9377636975994639	0.35299787931366877
15	I	W	-8.596008	-1.4986501858244698		-2.50988701993987	0.6233853865432812
15	I	Y	-3.3201904	-0.8538312430255128		-1.7967171739450625	0.27780990938885675
16	L	A	-4.3217163	-1.6460373727499458		-2.013901756233327	0.39444765760555234
16	L	C	-4.1710815	-1.2591460070705716		-1.9309792347194314	0.35039521881627145
16	L	D	-8.940796	1.9330864128067098		-2.071285067101766	0.42220936957779065
16	L	E	-7.203125	1.7488524291498648		-1.8263107057502856	0.29612492770387505
16	L	F	-2.7758179	-2.0145053400636357		-1.9719463150326566	0.3705417389627916
16	L	G	-5.7957153	-1.4802267874587853		-2.1258401652061987	0.4501638712165028
16	L	H	-6.0202026	1.3435376651048063		-1.7250662087889694	0.24233661075766338
16	L	I	0.77948	-1.793424559675422		-1.7795403027530408	0.2691343743975323
16	L	K	-9.333313	2.6331755507027204		-2.069339107452238	0.42124542124542125
16	L	M	-4.473694	-1.66446077111563		-2.030322831028434	0.40206284943127046
16	L	N	-8.645691	-0.006354918204026561		-2.269753293705574	0.5174474648158859
16	L	P	-8.192505	-1.056488625048042		-2.3671331227901966	0.5622710622710623
16	L	Q	-6.866089	0.08576207362439592		-1.9953398178001225	0.38316946211683056
16	L	R	-7.1082153	3.9228134363006344		-1.6202252227316407	0.19037979564295354
16	L	S	-3.0065308	-0.7064440561000368		-1.7511603533423865	0.25477154424522847
16	L	T	-2.6072998	-0.8538312430255128		-1.7510587722073012	0.25457875457875456
16	L	V	-1.2531128	-2.1434691286234266		-1.9176195168141965	0.34239444765760557
16	L	W	-9.872437	-1.8671181531381595		-2.800612427377291	0.7296124927703875
16	L	Y	-5.309326	-1.2222992103392025		-2.0282569273982203	0.40100250626566414
17	I	A	-1.6398315	-1.277569405436256		-1.7728903010635002	0.2650857914015809
17	I	C	-9.549927	-0.8906780397568819		-2.5657609386255817	0.6437246963562753
17	I	D	-6.3168945	2.3015543801203995		-1.6554021765104767	0.20734528629265472
17	I	E	-6.727112	2.1173203964635547		-1.7244813437094124	0.24185463659147868
17	I	F	-5.9769897	-1.9408117466008976		-2.232433771172622	0.4977829188355504
17	I	G	-5.394104	-1.1117588201450956		-2.0174552845312004	0.39618276460381724
17	I	H	-8.294739	1.7120056324184958		-1.9902191289051099	0.3810487757856179
17	I	K	-6.383728	3.0016435180164107		-1.5990052496197817	0.1824754193175246
17	I	L	-0.030883789	-1.793424559675422		-1.8035760175351887	0.2831116252168884
17	I	M	-2.1640015	-1.2959928038019406		-1.8027845809447278	0.2823404665509929
17	I	N	-6.3391113	0.36211304910966347		-1.8898092864878109	0.329091960670908
17	I	P	-9.09613	-0.6880206577343524		-2.4522643222296203	0.6008289955658377
17	I	Q	-8.6137085	0.4542300409380856		-2.1981582768584467	0.48235974551764027
17	I	R	-7.8754883	4.291281403614324		-1.7043562765214308	0.23154038943512628
17	I	S	-5.432434	-0.33797608878634716		-1.8931360920866869	0.33015230383651434
17	I	T	-4.8809204	-0.48536327571182303		-1.8623160432581267	0.31530749951802584
17	I	V	0.27960205	-1.8118479580411064		-1.7972898283252332	0.2781954887218045
17	I	W	-4.625	-1.4986501858244698		-2.0129807279914393	0.3935801041064199
17	I	Y	-3.7562256	-0.8538312430255128		-1.8281722413096777	0.2967996915365336
18	L	A	-2.9573975	-1.6460373727499458		-1.9132542896283389	0.34065934065934067
18	L	C	-7.4573975	-1.2591460070705716		-2.294004308829697	0.528147291305186
18	L	D	-10.860107	1.9330864128067098		-2.426611503837407	0.5896471949103528
18	L	E	-9.598511	1.7488524291498648		-2.205998073197915	0.48708309234625025
18	L	F	-3.8319092	-2.0145053400636357		-2.0446309770093416	0.40852130325814534
18	L	G	-6.571533	-1.4802267874587853		-2.2164874107746106	0.49113167534220165
18	L	H	-6.4644165	1.3435376651048063		-1.777447613916365	0.26778484673221514
18	L	I	-1.3344116	-1.793424559675422		-1.8536093957571866	0.31116252168883746
18	L	K	-11.591492	2.6331755507027204		-2.5077989744221654	0.6221322537112011
18	L	M	-2.8226929	-1.66446077111563		-1.9082010386362094	0.3382494698284172
18	L	N	-5.5844116	-0.006354918204026561		-1.8582182315621574	0.3133796028532871
18	L	P	-8.948486	-1.056488625048042		-2.489461312488564	0.6146134567187199
18	L	Q	-7.0405273	0.08576207362439592		-2.0182447545635993	0.39695392326971274
18	L	R	-7.585205	3.9228134363006344		-1.6864255763712923	0.2220936957779063
18	L	S	-4.6904297	-0.7064440561000368		-1.8808139110342912	0.3240794293425872
18	L	T	-6.206482	-0.8538312430255128		-2.062388415818047	0.41710044341623287
18	L	V	-3.3179321	-2.1434691286234266		-2.0324780182311706	0.4026412184306921
18	L	W	-7.692505	-1.8671181531381595		-2.4397725842588107	0.5950453055716214
18	L	Y	-6.2651367	-1.2222992103392025		-2.132977766765193	0.45305571621361096
19	M	A	1.007019	-2.1434691286234266		-1.8412147012287863	0.3042220936957779
19	M	C	-4.9786987	-1.7565777629440527		-2.0935113029122503	0.4332947754000386
19	M	D	-7.3339844	1.4356546569332287		-1.8798710135180363	0.32369385000963946
19	M	E	-5.5966797	1.2514206732763837		-1.6895704185186253	0.22373240794293425
19	M	F	0.2946167	-1.5170735841901544		-1.7418227297585145	0.24995180258338154
19	M	G	-0.91259766	-1.9776585433322666		-1.8709576601826425	0.31935608251397724
19	M	H	-5.015503	0.8461059092313251		-1.6818027731471603	0.21852708694813958
19	M	I	1.9916992	-1.2959928038019406		-1.6600141887760038	0.20946597262386735
19	M	K	-3.1065063	2.1357437948292395		-1.3789297970441083	0.10950453055716214
19	M	L	2.19281	-1.66446077111563		-1.7234381143369308	0.24108347792558318
19	M	N	-4.120117	-0.5037866740775074		-1.7989546398225622	0.2791594370541739
19	M	P	-3.4697876	-1.5539203809215234		-1.9307655676907132	0.35020242914979755
19	M	Q	-6.8963013	-0.4116696822490852		-2.075356641998321	0.42452284557547715
19	M	R	-7.6307983	3.4253816804271535		-1.7295239320298523	0.24445729708887604
19	M	S	-0.739624	-1.203875811973518		-1.7209623906293827	0.24021592442645073
19	M	T	-0.16351318	-1.351262998898994		-1.7263509794916225	0.24281858492384809
19	M	V	1.1854858	-1.6460373727499458		-1.7415149879850396	0.24975901291690766
19	M	W	-2.3536987	-1.9592351449665824		-1.9364434131794308	0.3523231154810102
19	M	Y	-0.41888428	-1.7197309662126836		-1.8029810006845652	0.2826296510507037
20	I	A	-1.0106812	-1.277569405436256		-1.7448861034754501	0.25101214574898784
20	I	C	-1.8447266	-0.8906780397568819		-1.7156560941745291	0.23645652593021013
20	I	D	-7.3168335	2.3015543801203995		-1.784127393586552	0.2716406400616927
20	I	E	-5.72052	2.1173203964635547		-1.6061053406319639	0.18565644881434354
20	I	F	-2.1187134	-1.9408117466008976		-1.9200446468348022	0.3440331598226335
20	I	G	-2.338623	-1.1117588201450956		-1.779841130380574	0.2692307692307692
20	I	H	-6.9866943	1.7120056324184958		-1.801388078136442	0.2814729130518604
20	I	K	-5.223816	3.0016435180164107		-1.471551934519042	0.1404472720262194
20	I	L	3.3076172	-1.793424559675422		-1.729552337700007	0.244553691922113
20	I	M	-5.4628906	-1.2959928038019406		-2.0570667527010356	0.4148833622517833
20	I	N	-2.1134033	0.36211304910966347		-1.5350044278568116	0.16136495083863506
20	I	P	-3.5585327	-0.6880206577343524		-1.785904807574934	0.2725081935608251
20	I	Q	-6.201416	0.4542300409380856		-1.8606113697116884	0.31434355118565643
20	I	R	-5.7973022	4.291281403614324		-1.4359614772110425	0.12647002120686332
20	I	S	-0.8961792	-0.33797608878634716		-1.582720844672966	0.1775592828224407
20	I	T	-0.7423096	-0.48536327571182303		-1.600023539638653	0.18286099865047234
20	I	V	-3.1983032	-1.8118479580411064		-1.9602262664495465	0.3650472334682861
20	I	W	-6.6660156	-1.4986501858244698		-2.231663532800981	0.4974937343358396
20	I	Y	0.3527832	-0.8538312430255128		-1.6232814875145012	0.19259687680740312
21	S	A	-0.7562256	-1.2222992103392025		-1.724863448805174	0.2421438210911895
21	S	C	-3.4625854	-1.6091905760185767		-1.9404695828739493	0.35444380181222285
21	S	D	-3.755188	0.4776379419176352		-1.6236659696403537	0.19269327164064007
21	S	E	-5.3477783	0.29340395826079047		-1.7899181440413892	0.2741469057258531
21	S	F	-4.4645386	-0.559056869174561		-1.8367195989700085	0.3004626951995373
21	S	G	-5.573181	-1.388109795630363		-2.0851526968252223	0.4296317717370349
21	S	H	-5.820984	-0.11191080578426815		-1.8996615817785174	0.3335261229998072
21	S	I	-1.9904785	-0.33797608878634716		-1.6328452726287024	0.19616348563716984
21	S	K	-7.806885	1.1777270798136459		-1.9784231541409054	0.37468671679197996
21	S	L	-1.6937256	-0.7064440561000368		-1.6773724324167554	0.21621361095045305
21	S	M	-5.673706	-1.203875811973518		-2.0629651857111817	0.4178716020821284
21	S	N	-5.831238	-1.4618033890931008		-2.1263868505560612	0.45045305571621364
21	S	P	-3.6795044	-1.811847958041106		-1.9942435241494456	0.3825910931174089
21	S	Q	-6.63562	-1.3696863972646787		-2.204424693259544	0.48611914401388084
21	S	R	-6.0698853	2.46736496541156		-1.61038213803885	0.1870059764796607
21	S	T	-3.6245117	-2.0145053400636357		-2.029085671394417	0.4013880855986119
21	S	V	-3.0054932	-0.6880206577343524		-1.7480507962925365	0.2525544630807789
21	S	W	-6.0253906	-1.0012184299509888		-2.066567400270143	0.4194139194139194
21	S	Y	-4.6500854	-1.6460373727499458		-2.0424359833613863	0.40726817042606517
22	E	A	0.36450195	1.2329972749106992		-1.3204199154466716	0.09041835357624832
22	E	C	-1.9146118	0.8461059092313251		-1.4590823258410972	0.1357239251976094
22	E	D	-0.3939209	-1.9776585433322666		-1.8512434517518137	0.31010217852323113
22	E	F	-2.703186	1.8962396160753408		-1.3785083843520178	0.1094081357239252
22	E	G	-3.883789	1.067186689619539		-1.5558372629485753	0.1680161943319838
22	E	H	-0.23590088	1.827530525226468		-1.2712532834767343	0.07634470792365529
22	E	I	-0.6331177	2.1173203964635547		-1.2549739358040788	0.07123578176209755
22	E	K	-1.8685303	2.306538882734265		-1.2900828806923288	0.08116444958550222
22	E	L	0.5272217	1.7488524291498648		-1.2559295526857477	0.07171775592828225
22	E	M	-2.2199097	1.2514206732763837		-1.4242847193912602	0.12348178137651822
22	E	N	0.18249512	-0.3329915861724819		-1.543675459268888	0.16435319066898013
22	E	P	0.29406738	0.6434485272087958		-1.3979856376978699	0.11490264121843069
22	E	Q	0.34887695	-0.24087459434405978		-1.524261985009455	0.1579911316753422
22	E	R	-0.8500366	3.5961767683321795		-1.1328750715922788	0.044727202621939466
22	E	S	-0.24609375	0.29340395826079047		-1.463931844079922	0.13755542702911125
22	E	T	0.65509033	0.4407911451862664		-1.4152932871602042	0.12087912087912088
22	E	V	-1.4674072	1.7672758275155491		-1.3270162050030128	0.09273182957393483
22	E	W	-4.384094	1.4540780552989132		-1.5497253777746673	0.1659919028340081
22	E	Y	-4.9599	0.8092591124999562		-1.681308570211528	0.21823790244842878
23	C	A	-0.4086914	-1.7750011613097372		-1.8130292486889377	0.2877385772122614
23	C	D	-0.12768555	1.03033989288817		-1.3610141753946587	0.10381723539618276
23	C	E	1.7138672	0.8461059092313251		-1.3350407927273733	0.09504530557162136
23	C	F	-2.887085	-1.1117588201450956		-1.8124168288570546	0.2875457875457875
23	C	G	-4.3795166	-1.9408117466008976		-2.074626851683557	0.4240408714092925
23	C	H	-3.0993042	0.4407911451862664		-1.582513444698982	0.1774628879892038
23	C	I	-1.1798096	-0.8906780397568819		-1.684754628116901	0.22112974744553693
23	C	K	-4.5343018	1.7304290307841803		-1.5313059076336062	0.1600154231733179
23	C	L	-1.2935181	-1.2591460070705716		-1.7536936616727181	0.25631386157701946
23	C	M	0.53308105	-1.7565777629440527		-1.779382865220534	0.2689415847310584
23	C	N	-3.2999268	-0.9091014381225662		-1.8046804638662586	0.2842683632157316
23	C	P	-1.8547363	-1.959235144966582		-1.9099422489118287	0.3390206284943127
23	C	Q	-2.8093262	-0.8169844462941438		-1.7571031279508569	0.2575669944090997
23	C	R	-4.025696	3.0200669163820946		-1.3630116802370178	0.10478118372855215
23	C	S	1.1195679	-1.6091905760185767		-1.7362760071706949	0.24754193175245806
23	C	T	1.576294	-1.7565777629440527		-1.7532276929600021	0.25602467707730864
23	C	V	-2.290039	-1.240722608704887		-1.7998253942870326	0.2798342008868325
23	C	W	-6.7457275	-1.5539203809215234		-2.251905861104523	0.5077115866589551
23	C	Y	-3.8447266	-2.1250457302577423		-2.067196743916081	0.4197994987468672
24	S	A	-0.74890137	-1.2222992103392025		-1.7245785738312573	0.24195103142471563
24	S	C	-2.2659912	-1.6091905760185767		-1.8653410478364458	0.31704260651629074
24	S	D	-7.9992065	0.4776379419176352		-2.0984854629128504	0.43628301523038365
24	S	E	-5.595581	0.29340395826079047		-1.8156476413824607	0.2891844997108155
24	S	F	-5.2235107	-0.559056869174561		-1.907237396452744	0.33786389049546944
24	S	G	-0.7941284	-1.388109795630363		-1.7559883088858355	0.25698862540967804
24	S	H	-5.80188	-0.11191080578426815		-1.8975608245143074	0.3325621746674378
24	S	I	-2.5654297	-0.33797608878634716		-1.6645854874462302	0.21158665895508
24	S	K	-6.675598	1.1777270798136459		-1.8236819189349318	0.2948717948717949
24	S	L	-5.4799805	-0.7064440561000368		-1.9574443032604778	0.3639868903026798
24	S	M	-6.2285156	-1.203875811973518		-2.125400522400061	0.44948910738384423
24	S	N	-3.104187	-1.4618033890931008		-1.8888420559591652	0.3284171968382495
24	S	P	-4.6882935	-1.811847958041106		-2.0770477688426405	0.4257759784075574
24	S	Q	-3.097412	-1.3696863972646787		-1.8717030503191014	0.31954887218045114
24	S	R	-3.1148071	2.46736496541156		-1.3466869315560988	0.09870830923462502
24	S	T	-0.90808105	-2.0145053400636357		-1.8779129039560394	0.32311548101021786
24	S	V	-0.9515991	-0.6880206577343524		-1.6413075902402217	0.19944090996722574
24	S	W	-5.218506	-1.0012184299509888		-1.9805886916573772	0.37593984962406013
24	S	Y	-4.46698	-1.6460373727499458		-2.0263064404619175	0.4000385579332948
25	V	A	-3.683899	-1.6276139743842613		-1.9599666165304228	0.3649508386350492
25	V	C	-4.4293213	-1.240722608704887		-1.9493676198371142	0.35964912280701755
25	V	D	-3.949524	1.9515098111723943		-1.4588381220598716	0.13524195103142472
25	V	E	-0.7606201	1.7672758275155491		-1.297057621041141	0.08318874108347793
25	V	F	-3.3865356	-2.03292873842932		-2.0156144896584474	0.39550800077115866
25	V	G	-2.8995972	-1.4618033890931008		-1.8756405457241134	0.3216695585116638
25	V	H	-4.8710327	1.3619610634704906		-1.604018515047312	0.18469250048197416
25	V	I	0.88409424	-1.8118479580411064		-1.780267195660456	0.2693271640640062
25	V	K	-1.3361206	2.6515989490684047		-1.2319322029751119	0.06593406593406594
25	V	L	-3.0969238	-2.1434691286234266		-2.017588079188224	0.39647194910352807
25	V	M	-3.5211792	-1.6460373727499458		-1.9515032336462197	0.36119144013880855
25	V	N	-4.3953247	0.012068480161658401		-1.7419632916433847	0.2500481974166185
25	V	P	-8.605713	-1.0380652266823576		-2.429501917782591	0.5908039329091961
25	V	Q	-0.7310791	0.10418547199008044		-1.5090343065899865	0.15317139001349528
25	V	R	-2.4259033	3.941236834666319		-1.1837105690901417	0.05398110661268556
25	V	S	2.1499023	-0.6880206577343524		-1.5525179035625714	0.1670522459996144
25	V	T	-2.6558838	-0.8354078446598283		-1.7508509255911728	0.2543859649122807
25	V	W	-6.11261	-1.8486947547724748		-2.230281848901293	0.4970117601696549
25	V	Y	-2.6489258	-1.203875811973518		-1.813962493645156	0.2882205513784461
26	G	A	-3.4891968	-1.996081941697951		-2.0157165903025867	0.3956043956043956
26	G	C	-1.1185913	-1.9408117466008976		-1.8723740988805933	0.32012724117987273
26	G	D	-5.2911377	1.2514206732763837		-1.6579967573208334	0.20888760362444572
26	G	E	-5.7767944	1.067186689619539		-1.731641818731342	0.24561403508771928
26	G	F	-8.756897	-1.3328396005333096		-2.50619157630262	0.6218430692114902
26	G	H	-6.384033	0.6618719255744803		-1.8539668319074176	0.3114517061885483
26	G	I	-3.5447388	-1.1117588201450956		-1.85682403938169	0.31280123385386543
26	G	K	-6.6173096	1.9515098111723943		-1.7279460119765324	0.24378253325621746
26	G	L	-5.6398926	-1.4802267874587853		-2.1089705788588464	0.4416811258916522
26	G	M	-7.8831177	-1.9776585433322666		-2.489065336421503	0.6143242722190091
26	G	N	-1.2271118	-0.6880206577343524		-1.6529095137692669	0.20599575862733757
26	G	P	-6.461914	-1.7381543645783681		-2.250826493893113	0.5071332176595335
26	G	Q	-5.3927	-0.59590366590593		-1.93029743450293	0.3498168498168498
26	G	R	-7.236511	3.241147696770309		-1.6887637376304985	0.22325043377674958
26	G	S	-1.5476074	-1.388109795630363		-1.7883562385325045	0.2732793522267207
26	G	T	-2.8256836	-1.535496982555839		-1.884498309056579	0.32639290534027376
26	G	V	-5.6412354	-1.4618033890931008		-2.105753203886083	0.44023520339309813
26	G	W	-8.927307	-1.7750011613097372		-2.616074236713663	0.6647387700019279
26	G	Y	-8.257629	-1.9039649498695286		-2.531990064645276	0.6322537112010796
27	I	A	-2.0516968	-1.277569405436256	-1.304545056282422	-1.402472220032002	0.1164449585502217
27	I	C	-1.0250854	-0.8906780397568819	-1.304545056282422	-1.287160998265827	0.08048968575284365
27	I	D	-6.774292	2.3015543801203995	-1.304545056282422	-1.3208772711254093	0.09070753807595913
27	I	E	-3.3623047	2.1173203964635547	-1.304545056282422	-1.007089328005774	0.02496626180836707
27	I	F	-5.3624268	-1.9408117466008976	-1.304545056282422	-1.7753671655338046	0.266435319066898
27	I	G	0.04699707	-1.1117588201450956	-1.304545056282422	-1.2859348286989172	0.08029689608636977
27	I	H	-5.658325	1.7120056324184958	-1.304545056282422	-1.2516417448974928	0.0703682282629651
27	I	K	-5.860901	3.0016435180164107	-1.304545056282422	-1.147459151625073	0.04723346828609987
27	I	L	-4.25708	-1.793424559675422	-1.304545056282422	-1.6451158889220703	0.20088683246577985
27	I	M	-5.9005127	-1.2959928038019406	-1.304545056282422	-1.7131024550313017	0.2358781569307885
27	I	N	-2.5065308	0.36211304910966347	-1.304545056282422	-1.1657961163427597	0.05099286678234047
27	I	P	-3.3433228	-0.6880206577343524	-1.304545056282422	-1.3795979732285324	0.10979371505687295
27	I	Q	1.5567627	0.4542300409380856	-1.304545056282422	-1.000062716137698	0.024098708309234624
27	I	R	-5.2509155	4.291281403614324	-1.304545056282422	-0.9876519196895107	0.02245999614420667
27	I	S	-0.22802734	-0.33797608878634716	-1.304545056282422	-1.1668032536802797	0.05128205128205128
27	I	T	-2.1505127	-0.48536327571182303	-1.304545056282422	-1.2736025573378909	0.07701947175631386
27	I	V	-4.9434814	-1.8118479580411064	-1.304545056282422	-1.7095688250347107	0.23433583959899748
27	I	W	-5.5421143	-1.4986501858244698	-1.304545056282422	-1.7109186590153964	0.23481781376518218
27	I	Y	-6.7542114	-0.8538312430255128	-1.304545056282422	-1.7383577779585406	0.2486022749180644
28	L	A	-10.393799	-1.6460373727499458	-1.6815248254879922	-3.016357522896292	0.7943898207056102
28	L	C	-9.929626	-1.2591460070705716	-1.6815248254879922	-2.857890163505446	0.7474455369192211
28	L	D	-9.173889	1.9330864128067098	-1.6815248254879922	-2.2698681443496063	0.5175438596491229
28	L	E	-10.120789	1.7488524291498648	-1.6815248254879922	-2.4612411863149695	0.6042992095623675
28	L	F	-3.9013062	-2.0145053400636357	-1.6815248254879922	-2.2087716510503403	0.4883362251783304
28	L	G	-10.284485	-1.4802267874587853	-1.6815248254879922	-2.9647251352215163	0.7799305957200694
28	L	H	-10.274902	1.3435376651048063	-1.6815248254879922	-2.5370323846871328	0.6341816078658183
28	L	I	-1.0054321	-1.793424559675422	-1.6815248254879922	-1.9982855596184144	0.3850009639483324
28	L	K	-11.576294	2.6331755507027204	-1.6815248254879922	-2.6633838881077363	0.6810294968189705
28	L	M	-5.36322	-1.66446077111563	-1.6815248254879922	-2.272904524445498	0.5191825718141507
28	L	N	-10.902039	-0.006354918204026561	-1.6815248254879922	-2.841265690901091	0.7431077694235589
28	L	P	-8.244934	-1.056488625048042	-1.6815248254879922	-2.5340682501664724	0.633314054366686
28	L	Q	-9.513916	0.08576207362439592	-1.6815248254879922	-2.563411049732551	0.642664353190669
28	L	R	-8.824036	3.9228134363006344	-1.6815248254879922	-2.0372205113143047	0.4048582995951417
28	L	S	-8.125732	-0.7064440561000368	-1.6815248254879922	-2.4563669060979207	0.6027568922305765
28	L	T	-8.87561	-0.8538312430255128	-1.6815248254879922	-2.601357413021129	0.659822633506844
28	L	V	-2.8688965	-2.1434691286234266	-1.6815248254879922	-2.1617263612033186	0.46606901870059764
28	L	W	-8.1744995	-1.8671181531381595	-1.6815248254879922	-2.6708269139583134	0.6843069211490264
28	L	Y	-7.8339844	-1.2222992103392025	-1.6815248254879922	-2.5006691147708437	0.6200115673799884
29	H	A	-2.2996216	0.8276825108656407	-1.3698620666561834	-1.1566914369931256	0.04887218045112782
29	H	C	-10.5686035	0.4407911451862664	-1.3698620666561834	-2.226424832902052	0.49546944283786387
29	H	D	-0.815979	2.011764508883313	-1.3698620666561834	-0.9477365714139003	0.018122228648544438
29	H	E	-7.194397	1.827530525226468	-1.3698620666561834	-1.4912620911411303	0.14864083285135918
29	H	F	-7.4780273	1.490924852030282	-1.3698620666561834	-1.5683413124707792	0.1735106998264893
29	H	G	-4.9140015	0.6618719255744803	-1.3698620666561834	-1.3712554925317009	0.10680547522652786
29	H	I	-8.950989	1.7120056324184958	-1.3698620666561834	-1.771796870724489	0.26402544823597457
29	H	K	-7.3547363	-0.8722546413911971	-1.3698620666561834	-1.887287636402069	0.3277424330055909
29	H	L	-8.026489	1.3435376651048063	-1.3698620666561834	-1.6659919652572583	0.2120686331212647
29	H	M	-9.448425	0.8461059092313251	-1.3698620666561834	-1.9622898856378796	0.3657219973009447
29	H	N	-5.8552856	0.0723231778725767	-1.3698620666561834	-1.5506220488969875	0.1662810873337189
29	H	P	-9.337402	0.23813376316373702	-1.3698620666561834	-2.0259076353349474	0.3999421631000578
29	H	Q	-8.031311	0.16444016970099895	-1.3698620666561834	-1.822546625121033	0.2941006362058994
29	H	R	-4.8919067	0.4173832442067166	-1.3698620666561834	-1.402663437913502	0.11673414304993253
29	H	S	-2.4863281	-0.11191080578426815	-1.3698620666561834	-1.299826663900036	0.08453826874879507
29	H	T	-5.970825	0.03547638114120766	-1.3698620666561834	-1.5689958861230613	0.17389627915943706
29	H	V	-10.08429	1.3619610634704906	-1.3698620666561834	-2.014585624635467	0.3948332369385001
29	H	W	-8.939819	1.0487632912538545	-1.3698620666561834	-1.848337419193594	0.30865625602467706
29	H	Y	-8.47229	0.40394434845489735	-1.3698620666561834	-1.8571071555852554	0.31299402352033934
30	Y	A	-8.732117	-1.7381543645783681	-1.5811855320604522	-2.5468963309452324	0.6371698476961635
30	Y	C	-6.2099	-2.1250457302577423	-1.5811855320604522	-2.2653718495486226	0.5144592249855408
30	Y	D	-7.378723	0.9934930961568009	-1.5811855320604522	-1.9102577712718434	0.3395026026604974
30	Y	E	-6.2316895	0.8092591124999562	-1.5811855320604522	-1.7865734607425232	0.27279737806053594
30	Y	F	-0.22912598	-1.0749120234137266	-1.5811855320604522	-1.6500330668913965	0.20493541546173125
30	Y	G	-3.1593018	-1.9039649498695286	-1.5811855320604522	-1.9454768765742263	0.357335646809331
30	Y	H	-7.154236	0.40394434845489735	-1.5811855320604522	-1.9580674364590194	0.3641796799691537
30	Y	I	-1.9727173	-0.8538312430255128	-1.5811855320604522	-1.6862176145650456	0.22190090611143243
30	Y	K	-5.0878296	1.6935822340528117	-1.5811855320604522	-1.5567974170528642	0.16811258916522073
30	Y	L	-1.682312	-1.2222992103392025	-1.5811855320604522	-1.7354060772907494	0.2470599575862734
30	Y	M	-5.3320923	-1.7197309662126836	-1.5811855320604522	-2.0915841893119747	0.4324272219009061
30	Y	N	-4.183838	-0.9459482348539352	-1.5811855320604522	-1.847731821442089	0.30798149219201854
30	Y	P	-4.8533325	-1.996081941697951	-1.5811855320604522	-2.0977882632623897	0.435801041064199
30	Y	Q	-5.0236816	-0.8538312430255128	-1.5811855320604522	-1.9067461712576461	0.33738191632928477
30	Y	R	-4.230713	2.983220119650725	-1.5811855320604522	-1.353076427130409	0.10102178523231155
30	Y	S	-5.6121216	-1.6460373727499458	-1.5811855320604522	-2.1068792758977377	0.44052438789280896
30	Y	T	-3.5029907	-1.793424559675422	-1.5811855320604522	-1.9481691896727176	0.35868517447464815
30	Y	V	-5.1674805	-1.203875811973518	-1.5811855320604522	-1.981147684676404	0.37622903412377096
30	Y	W	-2.6168213	-1.5170735841901544	-1.5811855320604522	-1.8387089884351298	0.30229419703103916
31	E	A	-3.7905273	1.2329972749106992	-1.385829899241104	-1.2207935958554463	0.06323501060343166
31	E	C	-5.1262817	0.8461059092313251	-1.385829899241104	-1.385063138170254	0.11104684788895315
31	E	D	-1.7747803	-1.9776585433322666	-1.385829899241104	-1.6020625132827637	0.18363215731636784
31	E	F	-7.017334	1.8962396160753408	-1.385829899241104	-1.4778738718322224	0.1424715635241951
31	E	G	-6.185425	1.067186689619539	-1.385829899241104	-1.470390350481333	0.13986890302679778
31	E	H	-6.4074097	1.827530525226468	-1.385829899241104	-1.4079822405940758	0.11808367071524967
31	E	I	-4.9155273	2.1173203964635547	-1.385829899241104	-1.2172349484362737	0.06227106227106227
31	E	K	-5.1416016	2.306538882734265	-1.385829899241104	-1.2198957185346628	0.06294582610372083
31	E	L	-9.320923	1.7488524291498648	-1.385829899241104	-1.8491758885354057	0.3091382301908618
31	E	M	-8.018799	1.2514206732763837	-1.385829899241104	-1.6936722020394201	0.2250819356082514
31	E	N	-5.925415	-0.3329915861724819	-1.385829899241104	-1.6379224535171757	0.19818777713514554
31	E	P	-8.280334	0.6434485272087958	-1.385829899241104	-1.8116366934472994	0.2869674185463659
31	E	Q	-5.4663086	-0.24087459434405978	-1.385829899241104	-1.5740457270235297	0.17466743782533256
31	E	R	-4.1292114	3.5961767683321795	-1.385829899241104	-1.0178923044926744	0.026508579140158087
31	E	S	-0.23822021	0.29340395826079047	-1.385829899241104	-1.1562009791829175	0.04877578561789088
31	E	T	-3.791504	0.4407911451862664	-1.385829899241104	-1.3240660642048427	0.09157509157509157
31	E	V	-7.874634	1.7672758275155491	-1.385829899241104	-1.6124724510184303	0.18758434547908232
31	E	W	-7.9575195	1.4540780552989132	-1.385829899241104	-1.660341293100175	0.2095623674571043
31	E	Y	-8.908325	0.8092591124999562	-1.385829899241104	-1.8915267068139388	0.32957393483709274
32	K	A	-4.4816895	2.1173203964635547	-1.4271034591663416	-1.227255373474271	0.06487372276845961
32	K	C	-8.681885	1.7304290307841803	-1.4271034591663416	-1.792033091340829	0.2752072488914594
32	K	D	-5.0394287	2.1223048990774203	-1.4271034591663416	-1.277767450762804	0.0778870252554463
32	K	E	-2.0942383	2.306538882734265	-1.4271034591663416	-1.043536139779398	0.030942741469057258
32	K	F	-7.526306	2.780562737628196	-1.4271034591663416	-1.510200817418325	0.1537497590129169
32	K	G	-6.5025024	1.9515098111723943	-1.4271034591663416	-1.4555191435117987	0.13408521303258145
32	K	H	-5.0930176	-0.8722546413911971	-1.4271034591663416	-1.6880579552000827	0.22305764411027568
32	K	I	-7.5999146	3.0016435180164107	-1.4271034591663416	-1.5013984054924592	0.1517254675149412
32	K	L	-3.650879	2.6331755507027204	-1.4271034591663416	-1.1103696760559665	0.0410641989589358
32	K	M	-6.4819946	2.1357437948292395	-1.4271034591663416	-1.4338202347115891	0.1256988625409678
32	K	N	-3.0841064	0.4776379419176355	-1.4271034591663416	-1.3181944675267248	0.08993637941006362
32	K	P	-7.689331	1.527771648761651	-1.4271034591663416	-1.6614099367532327	0.20985155195681512
32	K	Q	-4.9960327	0.38552095008921305	-1.4271034591663416	-1.4840181750642905	0.14603817235396183
32	K	R	-3.850891	-0.8722546413911973	-1.4271034591663416	-1.5802807522747653	0.17659533449007134
32	K	S	-2.9152832	1.1777270798136459	-1.4271034591663416	-1.2159668120857583	0.0620782726045884
32	K	T	-3.3101807	1.325114266739122	-1.4271034591663416	-1.2242141483052202	0.06400616926932716
32	K	V	-3.128479	2.6515989490684047	-1.4271034591663416	-1.072112437860323	0.03518411413148255
32	K	W	-7.8413086	2.338401176851769	-1.4271034591663416	-1.5973992103854773	0.18189705031810294
32	K	Y	-7.845337	1.6935822340528117	-1.4271034591663416	-1.665531389950456	0.21177944862155387
33	L	A	-9.460205	-1.6460373727499458	-1.7637651844240068	-3.0205427063466783	0.7956429535376904
33	L	C	-10.583679	-1.2591460070705716	-1.7637651844240068	-3.1605685773152015	0.8321765953344901
33	L	D	-13.171936	1.9330864128067098	-1.7637651844240068	-3.2632651379999302	0.8581068054752266
33	L	E	-12.205139	1.7488524291498648	-1.7637651844240068	-3.065781526346122	0.8079814921920185
33	L	F	-13.273926	-2.0145053400636357	-1.7637651844240068	-3.8797494732552824	0.9581646423751687
33	L	G	-13.700378	-1.4802267874587853	-1.7637651844240068	-3.878667708762931	0.9577790630422209
33	L	H	-11.061035	1.3435376651048063	-1.7637651844240068	-2.8700711342773824	0.7513977250819356
33	L	I	-7.348999	-1.793424559675422	-1.7637651844240068	-2.7133498552940982	0.7000192789666474
33	L	K	-12.664612	2.6331755507027204	-1.7637651844240068	-3.0783153537329886	0.8113553113553114
33	L	M	-12.461609	-1.66446077111563	-1.7637651844240068	-3.6287447996743647	0.9315596684017736
33	L	N	-14.422607	-0.006354918204026561	-1.7637651844240068	-3.8063225822593196	0.9509350298823983
33	L	P	-10.923096	-1.056488625048042	-1.7637651844240068	-3.1925669183863143	0.8398881819934452
33	L	Q	-14.104736	0.08576207362439592	-1.7637651844240068	-3.716167069325188	0.9427414690572585
33	L	R	-13.6171875	3.9228134363006344	-1.7637651844240068	-3.1935233360501596	0.839984576826682
33	L	S	-10.061096	-0.7064440561000368	-1.7637651844240068	-2.9652492990930206	0.7801233853865432
33	L	T	-8.172424	-0.8538312430255128	-1.7637651844240068	-2.665785320158302	0.6823790244842877
33	L	V	-10.836121	-2.1434691286234266	-1.7637651844240068	-3.3763546572902534	0.8843262001156738
33	L	W	-13.465027	-1.8671181531381595	-1.7637651844240068	-3.89577024433269	0.9593213803740119
33	L	Y	-10.059814	-1.2222992103392025	-1.7637651844240068	-3.0533055135769454	0.8045112781954887
34	S	A	-6.918396	-1.2222992103392025	-1.6995600239971502	-2.4102886112306683	0.5837671100828996
34	S	C	-8.2421875	-1.6091905760185767	-1.6995600239971502	-2.6699831461672248	0.6841141314825525
34	S	D	-8.925903	0.4776379419176352	-1.6995600239971502	-2.442576728772299	0.5959128590707538
34	S	E	-5.157837	0.29340395826079047	-1.6995600239971502	-1.9669312624737105	0.36784268363215733
34	S	F	-10.80719	-0.559056869174561	-1.6995600239971502	-2.9454996811792533	0.7744360902255639
34	S	G	-7.3129883	-1.388109795630363	-1.6995600239971502	-2.492961891653545	0.6162521688837478
34	S	H	-10.095398	-0.11191080578426815	-1.6995600239971502	-2.737016270164192	0.7079236552920763
34	S	I	-4.3168945	-0.33797608878634716	-1.6995600239971502	-1.9848579084840914	0.37786774628879893
34	S	K	-10.763489	1.1777270798136459	-1.6995600239971502	-2.6897530273697376	0.6910545594756121
34	S	L	-2.8779297	-0.7064440561000368	-1.6995600239971502	-1.9389642008675483	0.35367264314632735
34	S	M	-4.4591064	-1.203875811973518	-1.6995600239971502	-2.141413238122035	0.45681511470985153
34	S	N	-10.111328	-1.4618033890931008	-1.6995600239971502	-2.965617959031512	0.7804125698862541
34	S	P	-7.3240356	-1.811847958041106	-1.6995600239971502	-2.5729758851038005	0.6482552535184114
34	S	Q	-2.7197266	-1.3696863972646787	-1.6995600239971502	-2.0438040849073373	0.40794293425872374
34	S	R	-5.918518	2.46736496541156	-1.6995600239971502	-1.7892273008771815	0.27356853672643144
34	S	T	-4.291931	-2.0145053400636357	-1.6995600239971502	-2.277475039944121	0.5215924426450742
34	S	V	-8.732605	-0.6880206577343524	-1.6995600239971502	-2.58714593225299	0.653460574513206
34	S	W	-10.228027	-1.0012184299509888	-1.6995600239971502	-2.9061863267789003	0.7637362637362637
34	S	Y	-8.078308	-1.6460373727499458	-1.6995600239971502	-2.65156131733712	0.677173703489493
35	K	A	-12.309692	2.1173203964635547	-1.5340247912149345	-2.6057555228868208	0.6610757663389243
35	K	C	-10.559692	1.7304290307841803	-1.5340247912149345	-2.281617532287088	0.5229419703103914
35	K	D	-9.696533	2.1223048990774203	-1.5340247912149345	-2.076627929479204	0.4255831887410835
35	K	E	-7.9208984	2.306538882734265	-1.5340247912149345	-1.7632052814915298	0.25959128590707536
35	K	F	-10.903809	2.780562737628196	-1.5340247912149345	-2.2451008329939257	0.5042413726624253
35	K	G	-5.4451294	1.9515098111723943	-1.5340247912149345	-1.4868693094379943	0.1470021206863312
35	K	H	-6.0947876	-0.8722546413911971	-1.5340247912149345	-1.9451293135647227	0.35714285714285715
35	K	I	-9.338928	3.0016435180164107	-1.5340247912149345	-1.9302164947171558	0.34972045498361287
35	K	L	-9.821899	2.6331755507027204	-1.5340247912149345	-2.0498264571117475	0.4111239637555427
35	K	M	-10.617432	2.1357437948292395	-1.5340247912149345	-2.2498242980378835	0.5067476383265856
35	K	N	-5.444092	0.4776379419176355	-1.5340247912149345	-1.6665223553112076	0.21216502795450165
35	K	P	-7.724121	1.527771648761651	-1.5340247912149345	-1.8172919910727998	0.2901484480431849
35	K	Q	-5.518738	0.38552095008921305	-1.5340247912149345	-1.6871266506345322	0.22247927511085405
35	K	R	-4.166687	-0.8722546413911973	-1.5340247912149345	-1.7561257066214035	0.25708502024291496
35	K	S	-3.8926392	1.1777270798136459	-1.5340247912149345	-1.435437429058349	0.1261808367071525
35	K	T	-4.6469116	1.325114266739122	-1.5340247912149345	-1.4805199320796496	0.1444958550221708
35	K	V	-10.158081	2.6515989490684047	-1.5340247912149345	-2.1109491959201696	0.44293425872373243
35	K	W	-9.41449	2.338401176851769	-1.5340247912149345	-2.004326749830945	0.38798920377867746
35	K	Y	-7.161621	1.6935822340528117	-1.5340247912149345	-1.7194180361637068	0.23992673992673993
36	I	A	-3.7236938	-1.277569405436256	-1.8245001017556783	-2.379414453406903	0.5675727780990939
36	I	C	-8.503113	-0.8906780397568819	-1.8245001017556783	-2.867891671403626	0.7505301715828031
36	I	D	-10.375122	2.3015543801203995	-1.8245001017556783	-2.773467340483687	0.7200694042799306
36	I	E	-9.166687	2.1173203964635547	-1.8245001017556783	-2.570768442270942	0.6471949103528051
36	I	F	-10.894287	-1.9408117466008976	-1.8245001017556783	-3.4923680472168988	0.9095816464237517
36	I	G	-11.652527	-1.1117588201450956	-1.8245001017556783	-3.4969051122632826	0.9104491999228841
36	I	H	-12.135132	1.7120056324184958	-1.8245001017556783	-3.1983313878245108	0.8410449199922884
36	I	K	-10.513489	3.0016435180164107	-1.8245001017556783	-2.7359335815653973	0.7077308656256025
36	I	L	-5.482788	-1.793424559675422	-1.8245001017556783	-2.6308624623854553	0.6694621168305379
36	I	M	-11.326233	-1.2959928038019406	-1.8245001017556783	-3.4609710010774513	0.9031231925968768
36	I	N	-10.1345215	0.36211304910966347	-1.8245001017556783	-2.95921280147443	0.7785810680547522
36	I	P	-10.400085	-0.6880206577343524	-1.8245001017556783	-3.1706797393976327	0.8346828609986505
36	I	Q	-7.9174194	0.4542300409380856	-1.8245001017556783	-2.5696226127054067	0.6459417775207249
36	I	R	-11.143738	4.291281403614324	-1.8245001017556783	-2.7665582503032025	0.7172739541160594
36	I	S	-6.1801147	-0.33797608878634716	-1.8245001017556783	-2.455494339276086	0.6021785232311548
36	I	T	-7.0648193	-0.48536327571182303	-1.8245001017556783	-2.5895174392341773	0.6544245228455755
36	I	V	-3.7546387	-1.8118479580411064	-1.8245001017556783	-2.4800549681685937	0.611239637555427
36	I	W	-11.304016	-1.4986501858244698	-1.8245001017556783	-3.49300545249085	0.9096780412569886
36	I	Y	-4.784729	-0.8538312430255128	-1.8245001017556783	-2.394211888335786	0.5748023905918642
37	G	A	-14.335999	-1.996081941697951	-1.8834887333028443	-4.420276370221778	0.9868903026797764
37	G	C	-9.664795	-1.9408117466008976	-1.8834887333028443	-3.4060620171785567	0.8926161557740505
37	G	D	-13.17041	1.2514206732763837	-1.8834887333028443	-3.633339949882281	0.9319452477347214
37	G	E	-13.533081	1.067186689619539	-1.8834887333028443	-3.7402055367787037	0.9454405243878928
37	G	F	-14.696289	-1.3328396005333096	-1.8834887333028443	-4.383962835191427	0.9854443801812223
37	G	H	-16.140137	0.6618719255744803	-1.8834887333028443	-4.43087431012953	0.9869866975130133
37	G	I	-14.332397	-1.1117588201450956	-1.8834887333028443	-4.256526298089043	0.9801426643531906
37	G	K	-16.561096	1.9515098111723943	-1.8834887333028443	-4.383518943153144	0.9853479853479854
37	G	L	-14.191711	-1.4802267874587853	-1.8834887333028443	-4.288468870269377	0.9813957971852709
37	G	M	-13.863403	-1.9776585433322666	-1.8834887333028443	-4.303660416997337	0.9821669558511664
37	G	N	-14.294128	-0.6880206577343524	-1.8834887333028443	-4.175384266643433	0.9766724503566608
37	G	P	-15.728699	-1.7381543645783681	-1.8834887333028443	-4.714376888556428	0.9935415461731251
37	G	Q	-15.121338	-0.59590366590593	-1.8834887333028443	-4.362288582400697	0.9848660111818006
37	G	R	-16.029419	3.241147696770309	-1.8834887333028443	-4.127978968297469	0.9751301330248698
37	G	S	-13.468201	-1.388109795630363	-1.8834887333028443	-4.10044306067235	0.9736842105263158
37	G	T	-15.210327	-1.535496982555839	-1.8834887333028443	-4.547260510845224	0.9899749373433584
37	G	V	-14.57843	-1.4618033890931008	-1.8834887333028443	-4.378558769381704	0.9852515905147484
37	G	W	-13.539124	-1.7750011613097372	-1.8834887333028443	-4.188523745279088	0.9772508193560825
37	G	Y	-14.057129	-1.9039649498695286	-1.8834887333028443	-4.335575152023438	0.9836128783497204
38	L	A	-6.296692	-1.6460373727499458	-1.9433869478924461	-3.0032327018716747	0.7894736842105263
38	L	C	-5.782898	-1.2591460070705716	-1.9433869478924461	-2.8741558373780896	0.7524580682475419
38	L	D	-9.1033325	1.9330864128067098	-1.9433869478924461	-2.888485555743643	0.7575669944090997
38	L	E	-6.824585	1.7488524291498648	-1.9433869478924461	-2.5657280137185086	0.6436283015230384
38	L	F	-6.050293	-2.0145053400636357	-1.9433869478924461	-3.044570880577787	0.8017158280316175
38	L	G	-10.636902	-1.4802267874587853	-1.9433869478924461	-3.6640371334123576	0.9369577790630422
38	L	H	-7.6102905	1.3435376651048063	-1.9433869478924461	-2.719307636255807	0.7023327549643339
38	L	I	-0.8491821	-1.793424559675422	-1.9433869478924461	-2.6227163491743295	0.6667630614999036
38	L	K	-8.829529	2.6331755507027204	-1.9433869478924461	-2.7726868113074437	0.7196838249469828
38	L	M	-9.747681	-1.66446077111563	-1.9433869478924461	-3.528969795831455	0.9159437054173897
38	L	N	-8.246704	-0.006354918204026561	-1.9433869478924461	-2.9956614443162155	0.7877385772122614
38	L	P	-6.947632	-1.056488625048042	-1.9433869478924461	-2.9786441854284247	0.7840755735492577
38	L	Q	-5.998596	0.08576207362439592	-1.9433869478924461	-2.6795099041014314	0.688066319645267
38	L	R	-11.063416	3.9228134363006344	-1.9433869478924461	-3.0839862426528852	0.8129940235203393
38	L	S	-4.8519287	-0.7064440561000368	-1.9433869478924461	-2.6851720294777013	0.6899942163100058
38	L	T	-4.519104	-0.8538312430255128	-1.9433869478924461	-2.6797655966665914	0.688162714478504
38	L	V	1.5366821	-2.1434691286234266	-1.9433869478924461	-2.618222786642553	0.6655099286678234
38	L	W	-7.4953003	-1.8671181531381595	-1.9433869478924461	-3.2010337298312894	0.8414304993252362
38	L	Y	-3.1004028	-1.2222992103392025	-1.9433869478924461	-2.6351387780206252	0.6708116444958551
39	V	A	-4.3463135	-1.6276139743842613	-1.8978326455439603	-2.679492642366766	0.6879699248120301
39	V	C	-9.679321	-1.240722608704887	-1.8978326455439603	-3.316773243456556	0.8718912666281088
39	V	D	-9.826538	1.9515098111723943	-1.8978326455439603	-2.892564239997859	0.7590129169076537
39	V	E	-8.472778	1.7672758275155491	-1.8978326455439603	-2.679250386936978	0.6877771351455562
39	V	F	-3.0184326	-2.03292873842932	-1.8978326455439603	-2.657779210350878	0.6790052053209948
39	V	G	-9.54071	-1.4618033890931008	-1.8978326455439603	-3.331511198128984	0.8751686909581646
39	V	H	-7.155884	1.3619610634704906	-1.8978326455439603	-2.5311220570967796	0.6320609215346057
39	V	I	-0.625	-1.8118479580411064	-1.8978326455439603	-2.4949050734402753	0.6175053017158281
39	V	K	-10.236389	2.6515989490684047	-1.8978326455439603	-2.9001826735158778	0.761808367071525
39	V	L	-6.056885	-2.1434691286234266	-1.8978326455439603	-2.9479149049103817	0.7754964333911702
39	V	M	-4.898987	-1.6460373727499458	-1.8978326455439603	-2.7322026769102856	0.7060921534605745
39	V	N	-9.169189	0.012068480161658401	-1.8978326455439603	-3.0218884845841765	0.7961249277038751
39	V	P	-9.527283	-1.0380652266823576	-1.8978326455439603	-3.2538741456702187	0.8552149604781184
39	V	Q	-9.068787	0.10418547199008044	-1.8978326455439603	-2.991013002963657	0.7860998650472335
39	V	R	-6.623108	3.941236834666319	-1.8978326455439603	-2.222999983631226	0.4934451513398882
39	V	S	-10.044739	-0.6880206577343524	-1.8978326455439603	-3.2896700112234667	0.8644688644688645
39	V	T	-6.002014	-0.8354078446598283	-1.8978326455439603	-2.702640956867544	0.6948139579718527
39	V	W	-10.020935	-1.8486947547724748	-1.8978326455439603	-3.491682058699547	0.9093888567572778
39	V	Y	-7.849121	-1.203875811973518	-1.8978326455439603	-3.0078046410294057	0.7913051860420282
40	K	A	-8.87323	2.1173203964635547	-1.6101470721993243	-2.0621334049175464	0.41700404858299595
40	K	C	-8.228882	1.7304290307841803	-1.6101470721993243	-1.9993500795771122	0.3858685174474648
40	K	D	-6.2374268	2.1223048990774203	-1.6101470721993243	-1.6854820491803055	0.22151532677848468
40	K	E	-4.614685	2.306538882734265	-1.6101470721993243	-1.499556531301399	0.150472334682861
40	K	F	-3.4909058	2.780562737628196	-1.6101470721993243	-1.3650180777041443	0.10526315789473684
40	K	G	-2.2078857	1.9515098111723943	-1.6101470721993243	-1.365643023994855	0.10555234239444766
40	K	H	-7.304138	-0.8722546413911971	-1.6101470721993243	-2.2269849733560854	0.4958550221708116
40	K	I	-3.142395	3.0016435180164107	-1.6101470721993243	-1.3216756005533474	0.09099672257566994
40	K	L	-8.656494	2.6331755507027204	-1.6101470721993243	-1.9760312979845192	0.37314439946018896
40	K	M	-5.2523193	2.1357437948292395	-1.6101470721993243	-1.5769316263558855	0.17543859649122806
40	K	N	-6.930603	0.4776379419176355	-1.6101470721993243	-1.9692327743236597	0.3690958164642375
40	K	P	-2.992981	1.527771648761651	-1.6101470721993243	-1.458995004888234	0.1354347406978986
40	K	Q	-4.356201	0.38552095008921305	-1.6101470721993243	-1.7060485087704067	0.23250433776749566
40	K	R	-4.4208984	-0.8722546413911973	-1.6101470721993243	-1.906265838700591	0.3367071524966262
40	K	S	-2.6567993	1.1777270798136459	-1.6101470721993243	-1.479696334166467	0.1434355118565645
40	K	T	-7.5911865	1.325114266739122	-1.6101470721993243	-1.950656487792392	0.36022749180643915
40	K	V	-3.038391	2.6515989490684047	-1.6101470721993243	-1.3458591217983034	0.09841912473491421
40	K	W	-10.628723	2.338401176851769	-1.6101470721993243	-2.3605925994605013	0.5586080586080586
40	K	Y	-9.374939	1.6935822340528117	-1.6101470721993243	-2.193718199353597	0.48110661268556004
41	G	A	-2.7330322	-1.996081941697951	-1.8505707539719078	-2.510759213470302	0.623867360709466
41	G	C	-9.576416	-1.9408117466008976	-1.8505707539719078	-3.30575656513109	0.8688066319645267
41	G	D	-2.4871826	1.2514206732763837	-1.8505707539719078	-1.9842854913109118	0.37767495662232503
41	G	E	-9.168335	1.067186689619539	-1.8505707539719078	-2.7552771910594656	0.7128397917871602
41	G	F	-5.34021	-1.3328396005333096	-1.8505707539719078	-2.5960813686614466	0.6573163678426837
41	G	H	-8.107788	0.6618719255744803	-1.8505707539719078	-2.634909805372069	0.6706188548293811
41	G	I	-7.1036377	-1.1117588201450956	-1.8505707539719078	-2.764398706712553	0.7167919799498746
41	G	K	-4.2351074	1.9515098111723943	-1.8505707539719078	-2.0268502722163406	0.40042413726624254
41	G	L	-11.004883	-1.4802267874587853	-1.8505707539719078	-3.4931125796205325	0.9098708309234625
41	G	M	-10.071289	-1.9776585433322666	-1.8505707539719078	-3.4039563794286725	0.8920377867746289
41	G	N	-5.9193115	-0.6880206577343524	-1.8505707539719078	-2.5468271779949516	0.6370734528629265
41	G	P	-10.671997	-1.7381543645783681	-1.8505707539719078	-3.474244285761956	0.9059186427607481
41	G	Q	-3.9580078	-0.59590366590593	-1.8505707539719078	-2.345938949722296	0.5522459996144207
41	G	R	-7.433716	3.241147696770309	-1.8505707539719078	-2.261094084199147	0.5115673799884326
41	G	S	-5.49469	-1.388109795630363	-1.8505707539719078	-2.6219198301876183	0.6664738770001928
41	G	T	-3.8903809	-1.535496982555839	-1.8505707539719078	-2.503604967742813	0.6208791208791209
41	G	V	-6.3796997	-1.4618033890931008	-1.8505707539719078	-2.73467345959036	0.7070561017929439
41	G	W	-8.51709	-1.7750011613097372	-1.8505707539719078	-3.093549316603914	0.8161750530171583
41	G	Y	-8.343628	-1.9039649498695286	-1.8505707539719078	-3.0904808295874666	0.8152111046847889
42	V	A	1.8515625	-1.6276139743842613	-1.708650550919442	-1.9383809857562517	0.3532870638133796
42	V	C	-1.7526245	-1.240722608704887	-1.708650550919442	-1.9869302083223261	0.3790244842876422
42	V	D	3.7893066	1.9515098111723943	-1.708650550919442	-1.3858306711725659	0.11123963755542703
42	V	E	2.9993896	1.7672758275155491	-1.708650550919442	-1.4165659740773135	0.12126470021206863
42	V	F	-0.8132324	-2.03292873842932	-1.708650550919442	-2.0928344816594406	0.4331019857335647
42	V	G	2.4163208	-1.4618033890931008	-1.708650550919442	-1.8971211690653023	0.3310198573356468
42	V	H	2.0040894	1.3619610634704906	-1.708650550919442	-1.4801246716927228	0.14411027568922305
42	V	I	7.9924927	-1.8118479580411064	-1.708650550919442	-1.910614327571707	0.33969539232697127
42	V	K	2.5220947	2.6515989490684047	-1.708650550919442	-1.335147796013064	0.0951417004048583
42	V	L	1.0722046	-2.1434691286234266	-1.708650550919442	-2.0547051722132457	0.41401580875265087
42	V	M	-1.2955933	-1.6460373727499458	-1.708650550919442	-2.039330968905881	0.40601503759398494
42	V	N	2.9232788	0.012068480161658401	-1.708650550919442	-1.6444833098315161	0.20069404279930594
42	V	P	-2.4172363	-1.0380652266823576	-1.708650550919442	-1.9866049300842437	0.37892808945440526
42	V	Q	4.3394165	0.10418547199008044	-1.708650550919442	-1.6125213266340128	0.18768074031231927
42	V	R	2.973816	3.941236834666319	-1.708650550919442	-1.2244515030225396	0.0641025641025641
42	V	S	4.661316	-0.6880206577343524	-1.708650550919442	-1.732739363201115	0.24571042992095624
42	V	T	2.4042969	-0.8354078446598283	-1.708650550919442	-1.7875380362956315	0.2731829573934837
42	V	W	-0.7427368	-1.8486947547724748	-1.708650550919442	-2.0546034140957636	0.41372662425294005
42	V	Y	0.11767578	-1.203875811973518	-1.708650550919442	-1.9060387135818113	0.3365143628301523
43	T	A	-7.213318	-1.3696863972646784	-1.5393882140968804	-2.1810589650342522	0.47628687102371314
43	T	C	-10.652832	-1.7565777629440527	-1.5393882140968804	-2.8300158767029635	0.7396375554270291
43	T	D	-6.8692017	0.6250251288431113	-1.5393882140968804	-1.8207264068918554	0.2929438982070561
43	T	E	-2.144287	0.4407911451862664	-1.5393882140968804	-1.426724458266802	0.1239637555427029
43	T	F	-9.835327	-0.7064440561000368	-1.5393882140968804	-2.4879054752488994	0.6141314825525351
43	T	G	-6.025818	-1.535496982555839	-1.5393882140968804	-2.062781920397703	0.4175824175824176
43	T	H	-8.351807	0.03547638114120766	-1.5393882140968804	-2.117447158065933	0.44611528822055135
43	T	I	-1.8842163	-0.48536327571182303	-1.5393882140968804	-1.551886090970382	0.16685945633314053
43	T	K	-6.365906	1.325114266739122	-1.5393882140968804	-1.6688029789874068	0.21293618662039715
43	T	L	-6.91333	-0.8538312430255128	-1.5393882140968804	-2.0510419780006623	0.4117023327549643
43	T	M	-9.468323	-1.351262998898994	-1.5393882140968804	-2.532724293206425	0.6326392905340273
43	T	N	-5.5115356	-1.314416202167625	-1.5393882140968804	-1.9665174575057427	0.3675534991324465
43	T	P	-4.7540283	-1.9592351449665824	-1.5393882140968804	-2.012314704623646	0.39319452477347216
43	T	Q	-7.0509033	-1.2222992103392025	-1.5393882140968804	-2.132861817384736	0.45286292654713706
43	T	R	-8.147705	2.614752152337036	-1.5393882140968804	-1.7766264965057847	0.26711008289955657
43	T	S	-3.289795	-2.0145053400636357	-1.5393882140968804	-1.9064311448073106	0.336996336996337
43	T	V	-2.5748901	-0.8354078446598283	-1.5393882140968804	-1.6471325472867349	0.20320030846346634
43	T	W	-7.465027	-1.1486056168764645	-1.5393882140968804	-2.1766590439277005	0.4734914208598419
43	T	Y	-9.118103	-1.793424559675422	-1.5393882140968804	-2.5531037845409497	0.6390013495276653
44	R	A	-5.0476074	3.406958282061469	-1.795489192121148	-1.8314351551121921	0.2982456140350877
44	R	C	-9.113892	3.0200669163820946	-1.795489192121148	-2.407169048256818	0.5821283979178716
44	R	D	-9.326782	3.4119427846753343	-1.795489192121148	-2.4122195864702545	0.5842490842490843
44	R	E	-11.548523	3.5961767683321795	-1.795489192121148	-2.828698696035832	0.7389627915943705
44	R	F	-9.456116	4.0702006232261105	-1.795489192121148	-2.387429528155229	0.5722961249277039
44	R	G	-6.6033325	3.241147696770309	-1.795489192121148	-2.016245939572819	0.3957971852708695
44	R	H	-7.0703125	0.4173832442067166	-1.795489192121148	-2.3848506327475953	0.5709465972623867
44	R	I	-7.132202	4.291281403614324	-1.795489192121148	-2.0092017439529726	0.39117023327549644
44	R	K	-2.2634277	-0.8722546413911973	-1.795489192121148	-2.1447495019854403	0.4584538268748795
44	R	L	-6.915039	3.9228134363006344	-1.795489192121148	-2.004870168825887	0.38847117794486213
44	R	M	-4.2230225	3.4253816804271535	-1.795489192121148	-1.7562765695366385	0.25727780990938887
44	R	N	-9.954102	1.7672758275155491	-1.795489192121148	-2.6793636030777863	0.6878735299787931
44	R	P	-7.7261963	2.817409534359565	-1.795489192121148	-2.2041521675621643	0.485926354347407
44	R	Q	-7.3292236	1.6751588356871272	-1.795489192121148	-2.2620286748086422	0.5121457489878543
44	R	S	-6.4970093	2.46736496541156	-1.795489192121148	-2.071299917818344	0.4223057644110276
44	R	T	-8.284607	2.614752152337036	-1.795489192121148	-2.3070109511593078	0.5336417967996915
44	R	V	-6.3118286	3.941236834666319	-1.795489192121148	-1.9282664949601576	0.3484673221515327
44	R	W	-7.7938843	3.628039062449683	-1.795489192121148	-2.1481242488254852	0.46038172353961826
44	R	Y	-3.6246948	2.983220119650725	-1.795489192121148	-1.745730315287966	0.2515905147484095
45	K	A	-2.4622803	2.1173203964635547	-1.4319423625802281	-1.0889919944371063	0.03740119529593214
45	K	C	-8.816711	1.7304290307841803	-1.4319423625802281	-1.8203866448243304	0.29284750337381915
45	K	D	-2.5142212	2.1223048990774203	-1.4319423625802281	-1.0914820909838912	0.038461538461538464
45	K	E	-1.5640869	2.306538882734265	-1.4319423625802281	-1.023153078596112	0.027279737806053597
45	K	F	-2.230713	2.780562737628196	-1.4319423625802281	-1.0123693408252479	0.02573742047426258
45	K	G	-1.513794	1.9515098111723943	-1.4319423625802281	-1.057152715594332	0.03287063813379603
45	K	H	-5.426697	-0.8722546413911971	-1.4319423625802281	-1.7275427771226468	0.2433969539232697
45	K	I	-7.3043823	3.0016435180164107	-1.4319423625802281	-1.4658803245540861	0.13813379602853287
45	K	L	-2.015686	2.6331755507027204	-1.4319423625802281	-1.014300728154385	0.026026604973973393
45	K	M	-7.633911	2.1357437948292395	-1.4319423625802281	-1.5934667728823935	0.1807403123192597
45	K	N	0.59051514	0.4776379419176355	-1.4319423625802281	-1.1598633346592762	0.049257759784075573
45	K	P	-3.9609375	1.527771648761651	-1.4319423625802281	-1.254443774545499	0.07113938692886061
45	K	Q	-2.5317383	0.38552095008921305	-1.4319423625802281	-1.302912254483549	0.08550221708116446
45	K	R	-7.5324097	-0.8722546413911973	-1.4319423625802281	-1.9854079352102478	0.3780605359552728
45	K	S	-4.2957153	1.1777270798136459	-1.4319423625802281	-1.323200989111535	0.09128590707538076
45	K	T	-7.951721	1.325114266739122	-1.4319423625802281	-1.7300343033535783	0.24484287642182379
45	K	V	-8.606628	2.6515989490684047	-1.4319423625802281	-1.6926383923385928	0.22479275110854058
45	K	W	-8.267395	2.338401176851769	-1.4319423625802281	-1.6683406477848624	0.2128397917871602
45	K	Y	-5.836487	1.6935822340528117	-1.4319423625802281	-1.4120192685602968	0.11962598804704068
46	Y	A	-11.491394	-1.7381543645783681	-1.8366996936028979	-3.6066427552876767	0.9282822440717178
46	Y	C	-10.063293	-2.1250457302577423	-1.8366996936028979	-3.3964660858219267	0.8900134952766532
46	Y	D	-8.695618	0.9934930961568009	-1.8366996936028979	-2.65022768528938	0.6763061499903605
46	Y	E	-11.26239	0.8092591124999562	-1.8366996936028979	-3.152011470955234	0.8294775400038558
46	Y	F	-11.395691	-1.0749120234137266	-1.8366996936028979	-3.466587208476629	0.9041835357624831
46	Y	G	-11.485535	-1.9039649498695286	-1.8366996936028979	-3.6369168022221228	0.9323308270676691
46	Y	H	-10.89209	0.40394434845489735	-1.8366996936028979	-3.1313955042620942	0.8258145363408521
46	Y	I	-6.0214233	-0.8538312430255128	-1.8366996936028979	-2.5513057268808437	0.6385193753614806
46	Y	K	-10.659729	1.6935822340528117	-1.8366996936028979	-2.9230911277852436	0.768170426065163
46	Y	L	-3.1239014	-1.2222992103392025	-1.8366996936028979	-2.3574298033801973	0.556583767110083
46	Y	M	-7.884094	-1.7197309662126836	-1.8366996936028979	-2.9503514126641592	0.7759784075573549
46	Y	N	-9.914917	-0.9459482348539352	-1.8366996936028979	-3.152081435328421	0.8295739348370927
46	Y	P	-8.979187	-1.996081941697951	-1.8366996936028979	-3.1774379362652807	0.8366107576633892
46	Y	Q	-11.678528	-0.8538312430255128	-1.8366996936028979	-3.4882702224895246	0.9090032774243301
46	Y	R	-9.201904	2.983220119650725	-1.8366996936028979	-2.5255683975050482	0.6298438403701562
46	Y	S	-6.871887	-1.6460373727499458	-1.8366996936028979	-2.7954860545555276	0.7278773857721226
46	Y	T	-10.1553955	-1.793424559675422	-1.8366996936028979	-3.3498812511312894	0.8787352997879314
46	Y	V	-4.433899	-1.203875811973518	-1.8366996936028979	-2.453538727327286	0.6012145748987854
46	Y	W	-11.345093	-1.5170735841901544	-1.8366996936028979	-3.5350089235652113	0.9167148640832852
47	K	A	-7.6138916	2.1173203964635547	-1.644585155645427	-1.9303142807716593	0.3499132446500868
47	K	C	-12.1474	1.7304290307841803	-1.644585155645427	-2.8045046471667643	0.7310584152689416
47	K	D	-8.940491	2.1223048990774203	-1.644585155645427	-2.137196598392376	0.45479082321187586
47	K	E	-9.973328	2.306538882734265	-1.644585155645427	-2.302211734238814	0.531424715635242
47	K	F	-10.360901	2.780562737628196	-1.644585155645427	-2.3311677852013735	0.5448235974551764
47	K	G	-9.448181	1.9515098111723943	-1.644585155645427	-2.2429076880099275	0.503277424330056
47	K	H	-7.9387207	-0.8722546413911971	-1.644585155645427	-2.382645501885097	0.5695006747638327
47	K	I	-10.085083	3.0016435180164107	-1.644585155645427	-2.259248561726633	0.5106998264893001
47	K	L	-9.841003	2.6331755507027204	-1.644585155645427	-2.2464656732046087	0.5043377674956623
47	K	M	-5.904419	2.1357437948292395	-1.644585155645427	-1.7101735446888764	0.23452862926547138
47	K	N	-6.975586	0.4776379419176355	-1.644585155645427	-2.039414381504862	0.40620782726045884
47	K	P	-12.146118	1.527771648761651	-1.644585155645427	-2.8270946974278126	0.7384808174281858
47	K	Q	-7.328491	0.38552095008921305	-1.644585155645427	-2.0999272988094315	0.4371505687295161
47	K	R	-3.6586914	-0.8722546413911973	-1.644585155645427	-1.9097331453428033	0.33882783882783885
47	K	S	-7.872925	1.1777270798136459	-1.644585155645427	-2.073936491845921	0.42375168690958165
47	K	T	-7.046509	1.325114266739122	-1.644585155645427	-1.9396258431937106	0.3540582224792751
47	K	V	-7.5599365	2.6515989490684047	-1.644585155645427	-1.870628767510697	0.3191632928475034
47	K	W	-10.97168	2.338401176851769	-1.644585155645427	-2.4933826462380853	0.6166377482166956
47	K	Y	-7.0546265	1.6935822340528117	-1.644585155645427	-1.8981741797782312	0.33285135916714864
48	I	A	-5.632202	-1.277569405436256	-1.735991375477481	-2.3457531254725423	0.5521496047811837
48	I	C	-9.579407	-0.8906780397568819	-1.735991375477481	-2.8452201428216632	0.7436861384229805
48	I	D	-9.295593	2.3015543801203995	-1.735991375477481	-2.368584597087304	0.5628494312704839
48	I	E	-7.1036987	2.1173203964635547	-1.735991375477481	-2.047822337721815	0.41025641025641024
48	I	F	-5.4022217	-1.9408117466008976	-1.735991375477481	-2.444657484322506	0.5966840177366494
48	I	G	-11.614929	-1.1117588201450956	-1.735991375477481	-3.282912629095092	0.8629265471370735
48	I	H	-10.07782	1.7120056324184958	-1.735991375477481	-2.572581990648443	0.6480624638519376
48	I	K	-8.749329	3.0016435180164107	-1.735991375477481	-2.2112723656203377	0.489010989010989
48	I	L	-0.914917	-1.793424559675422	-1.735991375477481	-2.1099577637965288	0.4423558897243108
48	I	M	-9.971497	-1.2959928038019406	-1.735991375477481	-2.9876215771477	0.7856178908810488
48	I	N	-7.965332	0.36211304910966347	-1.735991375477481	-2.3836734330741534	0.5699826489300174
48	I	P	-8.3220215	-0.6880206577343524	-1.735991375477481	-2.599194762711501	0.6590514748409485
48	I	Q	-8.829895	0.4542300409380856	-1.735991375477481	-2.5079089896754794	0.6223250433776749
48	I	R	-9.820984	4.291281403614324	-1.735991375477481	-2.3029514371104507	0.5317139001349528
48	I	S	-11.318787	-0.33797608878634716	-1.735991375477481	-3.0926151114166145	0.8159822633506844
48	I	T	-5.8433228	-0.48536327571182303	-1.735991375477481	-2.2345736574467594	0.4993252361673414
48	I	V	-2.1652222	-1.8118479580411064	-1.735991375477481	-2.172043206012585	0.4708887603624446
48	I	W	-10.038696	-1.4986501858244698	-1.735991375477481	-3.0368374301419077	0.7998843262001156
48	I	Y	-3.0792847	-0.8538312430255128	-1.735991375477481	-2.0546755558297263	0.41382301908617697
49	K	A	-5.4246216	2.1173203964635547	-1.8463731334870253	-2.1092946077172448	0.4418739155581261
49	K	C	-9.219299	1.7304290307841803	-1.8463731334870253	-2.6753862299588635	0.6856564488143435
49	K	D	-9.171326	2.1223048990774203	-1.8463731334870253	-2.6253138374351774	0.6675342201657991
49	K	E	-8.310303	2.306538882734265	-1.8463731334870253	-2.464760411576827	0.6055523423944477
49	K	F	-6.4761963	2.780562737628196	-1.8463731334870253	-2.1640023774038273	0.4669365721997301
49	K	G	-9.874512	1.9515098111723943	-1.8463731334870253	-2.768923299443051	0.7183342972816658
49	K	H	-8.539429	-0.8722546413911971	-1.8463731334870253	-2.9248719862058277	0.7685560053981106
49	K	I	-5.2263184	3.0016435180164107	-1.8463731334870253	-2.006248904610699	0.3892423366107577
49	K	L	-7.7453003	2.6331755507027204	-1.8463731334870253	-2.347849571316533	0.553306342780027
49	K	M	-5.1011353	2.1357437948292395	-1.8463731334870253	-2.075016854530183	0.4243300559090033
49	K	N	-10.027405	0.4776379419176355	-1.8463731334870253	-2.977155165357046	0.78368999421631
49	K	P	-9.333008	1.527771648761651	-1.8463731334870253	-2.718110586663215	0.7016579911316754
49	K	Q	-9.433289	0.38552095008921305	-1.8463731334870253	-2.881584528697532	0.7557354925775979
49	K	R	-5.9437256	-0.8722546413911973	-1.8463731334870253	-2.5697806262137957	0.6463273568536726
49	K	S	-2.8829346	1.1777270798136459	-1.8463731334870253	-2.0065790332901186	0.38943512627723154
49	K	T	-2.7404785	1.325114266739122	-1.8463731334870253	-1.9799117359980736	0.3755542702911124
49	K	V	-4.683716	2.6515989490684047	-1.8463731334870253	-1.9858363965089125	0.3783497204549836
49	K	W	-8.679199	2.338401176851769	-1.8463731334870253	-2.520805292874016	0.6275303643724697
49	K	Y	-2.276001	1.6935822340528117	-1.8463731334870253	-1.9104145737639597	0.33959899749373434
50	S	A	-2.2346191	-1.2222992103392025	-1.5473392892346127	-1.7073489422643928	0.23346828609986506
50	S	C	-7.996887	-1.6091905760185767	-1.5473392892346127	-2.3501839308846764	0.5541738962791595
50	S	D	-8.209106	0.4776379419176352	-1.5473392892346127	-2.044464027521715	0.4084249084249084
50	S	E	-9.605286	0.29340395826079047	-1.5473392892346127	-2.3047692708089293	0.5326778484673221
50	S	F	-9.994019	-0.559056869174561	-1.5473392892346127	-2.5059776441402226	0.6216502795450164
50	S	G	0.64971924	-1.388109795630363	-1.5473392892346127	-1.6219141432387787	0.191247349142086
50	S	H	-6.227112	-0.11191080578426815	-1.5473392892346127	-1.8597427939632514	0.3139579718527087
50	S	I	-3.8236084	-0.33797608878634716	-1.5473392892346127	-1.6631183547726893	0.2108155002891845
50	S	K	-7.840332	1.1777270798136459	-1.5473392892346127	-1.897202724805083	0.33111625216888374
50	S	L	-9.152588	-0.7064440561000368	-1.5473392892346127	-2.3788469012162423	0.56737998843262
50	S	M	-8.753113	-1.203875811973518	-1.5473392892346127	-2.396450535718504	0.5755735492577598
50	S	N	-7.8654175	-1.4618033890931008	-1.5473392892346127	-2.3033848386962585	0.5320994794679005
50	S	P	-8.568909	-1.811847958041106	-1.5473392892346127	-2.477718492956612	0.6101792943898207
50	S	Q	-3.8301392	-1.3696863972646787	-1.5473392892346127	-1.8376187009290104	0.3006554848660112
50	S	R	-6.1290283	2.46736496541156	-1.5473392892346127	-1.5310334974735367	0.15982263350684403
50	S	T	-1.6495972	-2.0145053400636357	-1.5473392892346127	-1.8244094410942415	0.29535376903797955
50	S	V	-7.2720947	-0.6880206577343524	-1.5473392892346127	-2.084182898715002	0.4293425872373241
50	S	W	-7.6932373	-1.0012184299509888	-1.5473392892346127	-2.196488020911166	0.48187777135145554
50	S	Y	-8.773132	-1.6460373727499458	-1.5473392892346127	-2.4799707711516312	0.6109504530557162
51	N	A	-3.3375854	-0.522210072443192	-1.3192151351667227	-1.3660033082857406	0.10574513206092154
51	N	C	-9.428711	-0.9091014381225662	-1.3192151351667227	-2.1700495758563343	0.4697320223636013
51	N	D	-2.2167358	-0.22245119597837526	-1.3192151351667227	-1.2496557002431947	0.06998264893001735
51	N	E	-2.7034302	-0.3329915861724819	-1.3192151351667227	-1.294814921276945	0.08270676691729323
51	N	F	-5.4188232	0.14103226872144947	-1.3192151351667227	-1.4419470800332603	0.12830152303836515
51	N	G	-4.562317	-0.6880206577343524	-1.3192151351667227	-1.4891219404002396	0.1479660690187006
51	N	H	-4.986511	0.0723231778725767	-1.3192151351667227	-1.4092014114869285	0.11866203971467129
51	N	I	-7.9293823	0.36211304910966347	-1.3192151351667227	-1.7268912324472332	0.2433005590900328
51	N	K	-4.550232	0.4776379419176355	-1.3192151351667227	-1.3112893409211834	0.08800848274532486
51	N	L	-3.6895142	-0.006354918204026561	-1.3192151351667227	-1.3111584272744674	0.08781569307885097
51	N	M	-6.975586	-0.5037866740775074	-1.3192151351667227	-1.7232321924698186	0.2408906882591093
51	N	P	-2.8483887	-1.1117588201450954	-1.3192151351667227	-1.432770118725117	0.12531328320802004
51	N	Q	-1.4155884	-2.069775535160689	-1.3192151351667227	-1.5331960078751146	0.1607865818392134
51	N	R	-3.0101318	1.7672758275155491	-1.3192151351667227	-1.0344933099224078	0.02959321380374012
51	N	S	-2.2073364	-1.4618033890931008	-1.3192151351667227	-1.457819616639684	0.13485637169847697
51	N	T	-2.4868164	-1.314416202167625	-1.3192151351667227	-1.4468604286872133	0.13003663003663005
51	N	V	-3.565796	0.012068480161658401	-1.3192151351667227	-1.2993233290076256	0.0841526894158473
51	N	W	-11.153198	-0.3011292920549782	-1.3192151351667227	-2.4013144727371554	0.5778870252554463
51	N	Y	-5.678711	-0.9459482348539352	-1.3192151351667227	-1.64149366005839	0.1995373048004627
52	P	A	-1.4702148	-1.5723437792872077	-1.566266730032402	-1.7633718588880636	0.2598804704067862
52	P	C	-8.834412	-1.959235144966582	-1.566266730032402	-2.5806584695266412	0.6513398881819934
52	P	D	-8.539307	0.8276825108656405	-1.566266730032402	-2.08078240116677	0.4275110854058222
52	P	E	-8.090088	0.6434485272087958	-1.566266730032402	-2.0346340716196614	0.4036051667630615
52	P	F	-5.1810913	-0.9091014381225664	-1.566266730032402	-1.9060962044099585	0.3366107576633892
52	P	G	-3.960205	-1.7381543645783681	-1.566266730032402	-1.9467061320496575	0.3580104106419896
52	P	H	-6.24469	0.23813376316373702	-1.566266730032402	-1.8412032851673836	0.304125698862541
52	P	I	-5.2611084	-0.6880206577343524	-1.566266730032402	-1.8770317518774295	0.3222479275110854
52	P	K	-6.7418213	1.527771648761651	-1.566266730032402	-1.7354368998152667	0.2471563524195103
52	P	L	-8.247009	-1.056488625048042	-1.566266730032402	-2.320559550134232	0.5409678041256989
52	P	M	-8.875488	-1.5539203809215234	-1.566266730032402	-2.5110755599895698	0.6239637555427029
52	P	N	-4.2283936	-1.1117588201450954	-1.566266730032402	-1.8546973939957443	0.3116444958550222
52	P	Q	-4.351013	-1.0196418283166735	-1.566266730032402	-1.848983216243412	0.3089454405243879
52	P	R	-8.436035	2.817409534359565	-1.566266730032402	-1.8472789214499672	0.30778870252554463
52	P	S	-1.1160278	-1.811847958041106	-1.566266730032402	-1.7925722966170277	0.275882012724118
52	P	T	-4.8129272	-1.9592351449665824	-1.566266730032402	-2.061593073728348	0.4167148640832851
52	P	V	-6.8287964	-1.0380652266823576	-1.566266730032402	-2.115402690673873	0.445151339888182
52	P	W	-5.435791	-1.351262998898994	-1.566266730032402	-2.009128738521298	0.3910738384422595
52	P	Y	-5.3479004	-1.996081941697951	-1.566266730032402	-2.1205834195564615	0.44794679005205323
53	L	A	-3.918579	-1.6460373727499458	-1.2847780568123752	-1.5723620237079252	0.17437825332562173
53	L	C	-8.161682	-1.2591460070705716	-1.2847780568123752	-1.9890558976390011	0.38066319645267016
53	L	D	-7.236328	1.9330864128067098	-1.2847780568123752	-1.401993960454351	0.11615577405051089
53	L	E	0.30670166	1.7488524291498648	-1.2847780568123752	-0.8535113695338541	0.00963948332369385
53	L	F	-5.071411	-2.0145053400636357	-1.2847780568123752	-1.7428865929452093	0.25043377674956624
53	L	G	-4.5354004	-1.4802267874587853	-1.2847780568123752	-1.5928059590726422	0.180258338153075
53	L	H	-6.2894897	1.3435376651048063	-1.2847780568123752	-1.347499630321856	0.09899749373433583
53	L	I	-3.7131348	-1.793424559675422	-1.2847780568123752	-1.5843731385105961	0.17813765182186234
53	L	K	-3.2359009	2.6331755507027204	-1.2847780568123752	-0.9303335010730671	0.016290726817042606
53	L	M	-3.1099243	-1.66446077111563	-1.2847780568123752	-1.5177153295508106	0.1557740505108926
53	L	N	-2.8342896	-0.006354918204026561	-1.2847780568123752	-1.2211727988232093	0.06342780026990553
53	L	P	-7.4710083	-1.056488625048042	-1.2847780568123752	-1.8514749876449148	0.3101985733564681
53	L	Q	-4.2369995	0.08576207362439592	-1.2847780568123752	-1.3088461379003111	0.0871409292461924
53	L	R	-6.5769043	3.9228134363006344	-1.2847780568123752	-1.1426931192289136	0.046365914786967416
53	L	S	1.9351807	-0.7064440561000368	-1.2847780568123752	-1.1508581757551837	0.047908232118758436
53	L	T	-1.8233032	-0.8538312430255128	-1.2847780568123752	-1.2994729291472518	0.08424908424908426
53	L	V	-4.2749023	-2.1434691286234266	-1.2847780568123752	-1.6963778906003317	0.2258530942741469
53	L	W	-6.732422	-1.8671181531381595	-1.2847780568123752	-1.9000930739321449	0.33371891266628106
53	L	Y	-4.6558228	-1.2222992103392025	-1.2847780568123752	-1.5571150538250969	0.1683053788316946
54	T	A	-4.5515137	-1.3696863972646784	-1.5849497991472232	-1.9598385951619557	0.3648544438018122
54	T	C	-9.0980835	-1.7565777629440527	-1.5849497991472232	-2.6183998694451276	0.6657027183342973
54	T	D	-8.233704	0.6250251288431113	-1.5849497991472232	-2.0910945097069584	0.4323308270676692
54	T	E	-4.591797	0.4407911451862664	-1.5849497991472232	-1.67408156383214	0.21496047811837285
54	T	F	-6.863098	-0.7064440561000368	-1.5849497991472232	-2.0955874588788994	0.43454790823211875
54	T	G	-10.38092	-1.535496982555839	-1.5849497991472232	-2.81140923000003	0.7337574705995759
54	T	H	-4.2822266	0.03547638114120766	-1.5849497991472232	-1.7057156972400525	0.23221515326778486
54	T	I	-8.470215	-0.48536327571182303	-1.5849497991472232	-2.2923653613706	0.5269905533063428
54	T	K	-10.144531	1.325114266739122	-1.5849497991472232	-2.3323907072844445	0.5459803354540197
54	T	L	-9.798218	-0.8538312430255128	-1.5849497991472232	-2.5813919192637425	0.6514362830152304
54	T	M	-7.8413086	-1.351262998898994	-1.5849497991472232	-2.342752567293667	0.550125313283208
54	T	N	-5.488037	-1.314416202167625	-1.5849497991472232	-2.0397620592154433	0.4064006169269327
54	T	P	-4.3775024	-1.9592351449665824	-1.5849497991472232	-2.0547953212977523	0.4143049932523617
54	T	Q	-2.6713257	-1.2222992103392025	-1.5849497991472232	-1.7953511332632657	0.2773279352226721
54	T	R	-6.648926	2.614752152337036	-1.5849497991472232	-1.6428478737953476	0.2000192789666474
54	T	S	-1.6036377	-2.0145053400636357	-1.5849497991472232	-1.8851730865001362	0.3267784846732215
54	T	V	-7.338684	-0.8354078446598283	-1.5849497991472232	-2.1808824320595748	0.4759976865240023
54	T	W	-9.163818	-1.1486056168764645	-1.5849497991472232	-2.519057090315711	0.6270483902062849
54	T	Y	-3.4193115	-1.793424559675422	-1.5849497991472232	-1.9487291399724431	0.3593599383073067
55	K	A	-3.166687	2.1173203964635547	-1.4573603474496324	-1.165810560522903	0.05118565644881434
55	K	C	-7.5473022	1.7304290307841803	-1.4573603474496324	-1.6572996914506208	0.20850202429149797
55	K	D	-8.798523	2.1223048990774203	-1.4573603474496324	-1.8087135597351085	0.2856178908810488
55	K	E	-8.069397	2.306538882734265	-1.4573603474496324	-1.6740315030094859	0.21486408328513593
55	K	F	-8.113281	2.780562737628196	-1.4573603474496324	-1.63614309708937	0.19693464430306534
55	K	G	-6.045227	1.9515098111723943	-1.4573603474496324	-1.4405338620453256	0.12762675920570657
55	K	H	-7.013489	-0.8722546413911971	-1.4573603474496324	-1.9472305294767134	0.3582995951417004
55	K	I	-7.8349	3.0016435180164107	-1.4573603474496324	-1.5748725414758078	0.1747638326585695
55	K	L	-6.721985	2.6331755507027204	-1.4573603474496324	-1.4545761687288314	0.13341044919992287
55	K	M	-8.703186	2.1357437948292395	-1.4573603474496324	-1.791592955912864	0.2750144592249855
55	K	N	-3.8527222	0.4776379419176355	-1.4573603474496324	-1.4120871204542425	0.11972238288027762
55	K	P	-7.7124023	1.527771648761651	-1.4573603474496324	-1.7039726699940523	0.23125120493541546
55	K	Q	-1.684082	0.38552095008921305	-1.4573603474496324	-1.290935077372557	0.08145363408521303
55	K	R	-4.579712	-0.8722546413911973	-1.4573603474496324	-1.6796479967465503	0.2175631386157702
55	K	S	-5.53302	1.1777270798136459	-1.4573603474496324	-1.472832950259888	0.14083285135916715
55	K	T	-4.136902	1.325114266739122	-1.4573603474496324	-1.3253694691382774	0.09205706574127627
55	K	V	-10.469116	2.6515989490684047	-1.4573603474496324	-2.0591078858445004	0.4157509157509158
55	K	W	-9.548035	2.338401176851769	-1.4573603474496324	-1.9165149692438035	0.34210526315789475
55	K	Y	-7.3862915	1.6935822340528117	-1.4573603474496324	-1.6386784267091665	0.19857335646809332
56	D	A	-6.720886	1.4172312585675442	-1.6968380619143353	-1.9909802793200093	0.38124156545209176
56	D	C	-9.497314	1.03033989288817	-1.6968380619143353	-2.4629853581792878	0.6048775785617891
56	D	E	-10.08783	-1.9776585433322666	-1.6968380619143353	-3.052386523952963	0.8040293040293041
56	D	F	-3.729004	2.0804735997321857	-1.6968380619143353	-1.6187535607632568	0.19009061114324272
56	D	G	-7.148987	1.2514206732763837	-1.6968380619143353	-2.0668129398121904	0.41960670908039327
56	D	H	-9.868591	2.011764508883313	-1.6968380619143353	-2.417347511865624	0.5868517447464816
56	D	I	-6.8709106	2.3015543801203995	-1.6968380619143353	-1.9147019331298003	0.3410449199922884
56	D	K	-6.973938	2.1223048990774203	-1.6968380619143353	-1.9462175865925668	0.3576248313090418
56	D	L	-1.9501953	1.9330864128067098	-1.6968380619143353	-1.5228589107821262	0.1575091575091575
56	D	M	-8.357422	1.4356546569332287	-1.6968380619143353	-2.221912426385566	0.4932523616734143
56	D	N	-6.593628	-0.22245119597837526	-1.6968380619143353	-2.1975164368380664	0.48216695585116637
56	D	P	-3.706421	0.8276825108656405	-1.6968380619143353	-1.76328414625706	0.25968768074031234
56	D	Q	-6.100281	-0.3145681878067974	-1.6968380619143353	-2.1526904793212376	0.46230962020435706
56	D	R	-8.408936	3.4119427846753343	-1.6968380619143353	-2.0388087000165416	0.4058222479275111
56	D	S	-2.7070923	0.4776379419176352	-1.6968380619143353	-1.7429312101031647	0.25053017158280316
56	D	T	-3.0980835	0.6250251288431113	-1.6968380619143353	-1.747493409835597	0.25216888374783114
56	D	V	-3.336792	1.9515098111723943	-1.6968380619143353	-1.6039944820588952	0.18459610564873724
56	D	W	-7.6636963	1.6383120389557582	-1.6968380619143353	-2.0936329899476642	0.4333911702332755
56	D	Y	-2.3926392	0.9934930961568009	-1.6968380619143353	-1.6561474021448066	0.2078272604588394
57	I	A	-13.022705	-1.277569405436256	-1.820981115638485	-3.819918519720582	0.9520917678812416
57	I	C	-9.260132	-0.8906780397568819	-1.820981115638485	-2.9860880695017493	0.785328706381338
57	I	D	-10.272705	2.3015543801203995	-1.820981115638485	-2.745159624842835	0.7093695777906304
57	I	E	-11.116089	2.1173203964635547	-1.820981115638485	-2.9308027833982946	0.769712743396954
57	I	F	-6.8015137	-1.9408117466008976	-1.820981115638485	-2.8035176865782745	0.7305764411027569
57	I	G	-11.296082	-1.1117588201450956	-1.820981115638485	-3.413588491106183	0.8941584731058415
57	I	H	-8.641418	1.7120056324184958	-1.820981115638485	-2.5172485436582948	0.6261808367071525
57	I	K	-9.604614	3.0016435180164107	-1.820981115638485	-2.5564922415831615	0.6401580875265086
57	I	L	-1.1174927	-1.793424559675422	-1.820981115638485	-2.3157629573128147	0.5387507229612493
57	I	M	-0.6633301	-1.2959928038019406	-1.820981115638485	-2.2059693250596744	0.4869866975130133
57	I	N	-9.952087	0.36211304910966347	-1.820981115638485	-2.916350509767907	0.7655677655677655
57	I	P	-8.692383	-0.6880206577343524	-1.820981115638485	-2.8561170673877	0.7469635627530364
57	I	Q	-11.243286	0.4542300409380856	-1.820981115638485	-3.157234203381367	0.8310198573356468
57	I	R	-11.639282	4.291281403614324	-1.820981115638485	-2.8612311218190003	0.7483130904183536
57	I	S	-10.594727	-0.33797608878634716	-1.820981115638485	-3.14370139911458	0.8278388278388278
57	I	T	-9.345398	-0.48536327571182303	-1.820981115638485	-2.934166384040234	0.771158665895508
57	I	V	-5.09552	-1.8118479580411064	-1.820981115638485	-2.5867886685633823	0.6532677848467322
57	I	W	-8.988525	-1.4986501858244698	-1.820981115638485	-3.046588484351763	0.8022941970310391
57	I	Y	-10.6033325	-0.8538312430255128	-1.820981115638485	-3.2293957131098514	0.8489492963177173
58	V	A	-4.591919	-1.6276139743842613	-1.779101403656507	-2.4055583241283767	0.5803932909196067
58	V	C	-9.950134	-1.240722608704887	-1.779101403656507	-3.071374606039542	0.8094274146905726
58	V	D	-13.179321	1.9515098111723943	-1.779101403656507	-3.298337806544043	0.8661075766338924
58	V	E	-10.686279	1.7672758275155491	-1.779101403656507	-2.78162322127054	0.7220936957779063
58	V	F	-9.029724	-2.03292873842932	-1.779101403656507	-3.05460533866139	0.8048004626951996
58	V	G	-11.343933	-1.4618033890931008	-1.779101403656507	-3.386099679103033	0.8866396761133604
58	V	H	-12.095581	1.3619610634704906	-1.779101403656507	-3.121443604662603	0.8230190861769809
58	V	I	-3.8063965	-1.8118479580411064	-1.779101403656507	-2.375516260812099	0.5661268556005398
58	V	K	-12.412109	2.6515989490684047	-1.779101403656507	-3.05557691956012	0.8050896471949104
58	V	L	-9.951599	-2.1434691286234266	-1.779101403656507	-3.2406200993929772	0.8521303258145363
58	V	M	-9.960815	-1.6460373727499458	-1.779101403656507	-3.147054417801452	0.8285135916714864
58	V	N	-10.747498	0.012068480161658401	-1.779101403656507	-3.020525200024587	0.7955465587044535
58	V	P	-11.107117	-1.0380652266823576	-1.779101403656507	-3.262065452111204	0.8575284364758049
58	V	Q	-13.406494	0.10418547199008044	-1.779101403656507	-3.5839552960705645	0.924715635241951
58	V	R	-11.122681	3.941236834666319	-1.779101403656507	-2.6769868071918457	0.6868131868131868
58	V	S	-12.401611	-0.6880206577343524	-1.779101403656507	-3.4790269524224815	0.9070753807595913
58	V	T	-7.1433105	-0.8354078446598283	-1.779101403656507	-2.5491046063878153	0.6377482166955851
58	V	W	-11.653931	-1.8486947547724748	-1.779101403656507	-3.5233043675190854	0.9146905725853094
58	V	Y	-10.933228	-1.203875811973518	-1.779101403656507	-3.2557157614488164	0.8559861191440139
59	I	A	-9.892334	-1.277569405436256	-1.9782091747622819	-3.5818573832076543	0.9242336610757663
59	I	C	-10.318726	-0.8906780397568819	-1.9782091747622819	-3.5950847350922337	0.9265471370734528
59	I	D	-9.468323	2.3015543801203995	-1.9782091747622819	-3.011304506339192	0.7924619240408715
59	I	E	-11.746521	2.1173203964635547	-1.9782091747622819	-3.47736111722062	0.9067861962598804
59	I	F	-10.254822	-1.9408117466008976	-1.9782091747622819	-3.773065380966126	0.9485251590514748
59	I	G	-8.903198	-1.1117588201450956	-1.9782091747622819	-3.3778486455618504	0.8848081742818585
59	I	H	-12.732422	1.7120056324184958	-1.9782091747622819	-3.7371260867972733	0.9449585502217082
59	I	K	-11.025696	3.0016435180164107	-1.9782091747622819	-3.244224883857207	0.8528050896471949
59	I	L	-2.6166382	-1.793424559675422	-1.9782091747622819	-2.8063311788062806	0.7322151532677849
59	I	M	-12.264587	-1.2959928038019406	-1.9782091747622819	-4.0678802595473345	0.9719491035280509
59	I	N	-10.557434	0.36211304910966347	-1.9782091747622819	-3.4469064665314	0.9004241372662425
59	I	P	-11.524231	-0.6880206577343524	-1.9782091747622819	-3.8041048213826407	0.9505494505494505
59	I	Q	-11.915283	0.4542300409380856	-1.9782091747622819	-3.7138509288519397	0.9424522845575477
59	I	R	-11.744202	4.291281403614324	-1.9782091747622819	-3.2983527864109408	0.8662039714671294
59	I	S	-11.14209	-0.33797608878634716	-1.9782091747622819	-3.6684276599234216	0.9374397532292269
59	I	T	-10.463623	-0.48536327571182303	-1.9782091747622819	-3.5562595063314695	0.9207634470792365
59	I	V	-2.9611206	-1.8118479580411064	-1.9782091747622819	-2.8310697426638103	0.7400231347599768
59	I	W	-10.881531	-1.4986501858244698	-1.9782091747622819	-3.8129685450658743	0.95151339888182
59	I	Y	-8.269226	-0.8538312430255128	-1.9782091747622819	-3.230818222898513	0.8491420859841913
60	K	A	-11.322388	2.1173203964635547	-1.727785015500324	-2.7579226326254322	0.7138037401195296
60	K	C	-11.110779	1.7304290307841803	-1.727785015500324	-2.755595600769451	0.713225371120108
60	K	D	-7.136902	2.1223048990774203	-1.727785015500324	-2.0338212634743678	0.4033159822633507
60	K	E	-8.123108	2.306538882734265	-1.727785015500324	-2.15745786681346	0.46452670136880664
60	K	F	-12.466736	2.780562737628196	-1.727785015500324	-2.9404832993723238	0.7727973780605359
60	K	G	-11.79248	1.9515098111723943	-1.727785015500324	-2.8742829213103205	0.7525544630807789
60	K	H	-9.018494	-0.8722546413911971	-1.727785015500324	-2.7259906561636043	0.7043570464623096
60	K	I	-12.008484	3.0016435180164107	-1.727785015500324	-2.8205274024103733	0.7362637362637363
60	K	L	-10.19281	2.6331755507027204	-1.727785015500324	-2.4828415475523933	0.6122999807210333
60	K	M	-10.75061	2.1357437948292395	-1.727785015500324	-2.6397930639429963	0.6717755928282244
60	K	N	-5.890686	0.4776379419176355	-1.727785015500324	-2.0780657058592076	0.4261615577405051
60	K	P	-11.767334	1.527771648761651	-1.727785015500324	-2.915733803818817	0.7651821862348178
60	K	Q	-9.651611	0.38552095008921305	-1.727785015500324	-2.642482091224805	0.6730287256603046
60	K	R	-3.9921875	-0.8722546413911973	-1.727785015500324	-2.105702031711793	0.4399460188933873
60	K	S	-8.372803	1.1777270798136459	-1.727785015500324	-2.3211399394299064	0.5411605937921727
60	K	T	-10.653992	1.325114266739122	-1.727785015500324	-2.7104010538316015	0.6979949874686717
60	K	V	-12.956116	2.6515989490684047	-1.727785015500324	-3.0624074567714796	0.8069211490264122
60	K	W	-12.019409	2.338401176851769	-1.727785015500324	-2.8836788329089846	0.7560246770773087
60	K	Y	-11.049194	1.6935822340528117	-1.727785015500324	-2.7471273195821992	0.7104299209562367
61	M	A	-7.826111	-2.1434691286234266	-1.9548406850296287	-3.334071737010383	0.8756506651243493
61	M	C	-8.536499	-1.7565777629440527	-1.9548406850296287	-3.369316679681582	0.8827838827838828
61	M	D	-6.78833	1.4356546569332287	-1.9548406850296287	-2.628228562537831	0.6682089839984576
61	M	E	-9.487305	1.2514206732763837	-1.9548406850296287	-3.0647076909452675	0.8075959128590707
61	M	F	-0.96710205	-1.5170735841901544	-1.9548406850296287	-2.6075219506353884	0.6616541353383458
61	M	G	-9.546936	-1.9776585433322666	-1.9548406850296287	-3.5836914536772664	0.9246192404087141
61	M	H	-9.366516	0.8461059092313251	-1.9548406850296287	-3.094172758260315	0.8163678426836322
61	M	I	-6.080017	-1.2959928038019406	-1.9548406850296287	-2.9456138862814463	0.7745324850588009
61	M	K	-8.048889	2.1357437948292395	-1.9548406850296287	-2.7281986378936103	0.705320994794679
61	M	L	1.4580078	-1.66446077111563	-1.9548406850296287	-2.559701314479238	0.6412184306921149
61	M	N	-9.759338	-0.5037866740775074	-1.9548406850296287	-3.3609389696255207	0.8807595912859071
61	M	P	-8.464905	-1.5539203809215234	-1.9548406850296287	-3.3200411704515838	0.8728552149604781
61	M	Q	-9.907593	-0.4116696822490852	-1.9548406850296287	-3.3735432825076517	0.8837478311162522
61	M	R	-8.376526	3.4253816804271535	-1.9548406850296287	-2.663430643531621	0.6811258916522075
61	M	S	-8.2771	-1.203875811973518	-1.9548406850296287	-3.227196434268045	0.8481781376518218
61	M	T	-4.9733276	-1.351262998898994	-1.9548406850296287	-2.839456261123959	0.7423366107576634
61	M	V	-7.4014893	-1.6460373727499458	-1.9548406850296287	-3.1777005177485877	0.8367071524966262
61	M	W	-8.313599	-1.9592351449665824	-1.9548406850296287	-3.3725076080251863	0.8831694621168306
61	M	Y	-11.465881	-1.7197309662126836	-1.9548406850296287	-3.9086573692588367	0.9603817235396183
62	I	A	-10.438721	-1.277569405436256	-1.699522212243626	-2.9950488369494077	0.7874493927125507
62	I	C	-11.019897	-0.8906780397568819	-1.699522212243626	-3.0432523704719445	0.800944669365722
62	I	D	-11.682922	2.3015543801203995	-1.699522212243626	-2.7547798690177223	0.7125506072874493
62	I	E	-11.012512	2.1173203964635547	-1.699522212243626	-2.634035954427998	0.6701368806631964
62	I	F	-9.348938	-1.9408117466008976	-1.699522212243626	-2.9162073853951673	0.7653749759012917
62	I	G	-11.057129	-1.1117588201450956	-1.699522212243626	-3.0888500770879133	0.8147291305186042
62	I	H	-9.613586	1.7120056324184958	-1.699522212243626	-2.4087142146536547	0.5826103720840563
62	I	K	-11.255005	3.0016435180164107	-1.699522212243626	-2.6007145166665984	0.6596298438403702
62	I	L	-6.2617188	-1.793424559675422	-1.699522212243626	-2.4331282218660384	0.5926354347406979
62	I	M	-3.9414062	-1.2959928038019406	-1.699522212243626	-2.115089423413671	0.44505494505494503
62	I	N	-9.345093	0.36211304910966347	-1.699522212243626	-2.5307736665285745	0.6318681318681318
62	I	P	-10.820984	-0.6880206577343524	-1.699522212243626	-2.9692615126825093	0.7811837285521496
62	I	Q	-12.126099	0.4542300409380856	-1.699522212243626	-3.0690918680145183	0.8084634663582032
62	I	R	-11.92511	4.291281403614324	-1.699522212243626	-2.6466700726793735	0.6747638326585695
62	I	S	-8.684387	-0.33797608878634716	-1.699522212243626	-2.5227989631745915	0.628590707538076
62	I	T	-10.735901	-0.48536327571182303	-1.699522212243626	-2.919332127599278	0.7667245035666088
62	I	V	-6.212219	-1.8118479580411064	-1.699522212243626	-2.4307896022186597	0.5917678812415654
62	I	W	-10.124329	-1.4986501858244698	-1.699522212243626	-2.974725073745837	0.7826296510507037
62	I	Y	-8.871582	-0.8538312430255128	-1.699522212243626	-2.6378083555093657	0.6713900134952766
63	P	A	-10.172302	-1.5723437792872077	-1.8292187972946625	-3.293233568728622	0.865143628301523
63	P	C	-13.083801	-1.959235144966582	-1.8292187972946625	-3.980639815860436	0.9663582032003085
63	P	D	-14.777527	0.8276825108656405	-1.8292187972946625	-3.9314195143979536	0.9617312512049354
63	P	E	-10.714294	0.6434485272087958	-1.8292187972946625	-3.044473239317841	0.8016194331983806
63	P	F	-13.234924	-0.9091014381225664	-1.8292187972946625	-3.8247656328482695	0.9526701368806632
63	P	G	-13.479492	-1.7381543645783681	-1.8292187972946625	-4.030078750263377	0.970117601696549
63	P	H	-15.547791	0.23813376316373702	-1.8292187972946625	-4.202935189524959	0.978214767688452
63	P	I	-12.993286	-0.6880206577343524	-1.8292187972946625	-3.7322481455853467	0.9444765760555234
63	P	K	-12.391602	1.527771648761651	-1.8292187972946625	-3.287162391842008	0.863601310969732
63	P	L	-15.471985	-1.056488625048042	-1.8292187972946625	-4.389276279372707	0.9858299595141701
63	P	M	-14.881836	-1.5539203809215234	-1.8292187972946625	-4.332035434121594	0.9832272990167727
63	P	N	-9.686096	-1.1117588201450954	-1.8292187972946625	-3.1201652698894082	0.8226335068440331
63	P	Q	-10.170288	-1.0196418283166735	-1.8292187972946625	-3.194162462036288	0.8402737613263929
63	P	R	-10.928528	2.817409534359565	-1.8292187972946625	-2.845978873054517	0.7441681125891653
63	P	S	-13.098328	-1.811847958041106	-1.8292187972946625	-3.95576748380363	0.9649122807017544
63	P	T	-13.912109	-1.9592351449665824	-1.8292187972946625	-4.174104501308737	0.976479660690187
63	P	V	-13.374512	-1.0380652266823576	-1.8292187972946625	-3.8792067770563836	0.9579718527086948
63	P	W	-11.090698	-1.351262998898994	-1.8292187972946625	-3.4339910766331387	0.8983034509350298
63	P	Y	-13.384338	-1.996081941697951	-1.8292187972946625	-4.057169040994304	0.9713707345286293
64	N	A	-9.534607	-0.522210072443192	-1.4699241504021265	-2.300158606653051	0.5299787931366878
64	N	C	-10.851318	-0.9091014381225662	-1.4699241504021265	-2.6145078194883773	0.6641604010025063
64	N	D	-9.7161255	-0.22245119597837526	-1.4699241504021265	-2.285671306246609	0.525159051474841
64	N	E	-10.39032	-0.3329915861724819	-1.4699241504021265	-2.4295441451299675	0.5909967225756699
64	N	F	-10.668579	0.14103226872144947	-1.4699241504021265	-2.4121851809269863	0.5841526894158473
64	N	G	-6.1865234	-0.6880206577343524	-1.4699241504021265	-1.830463113933406	0.29786003470213995
64	N	H	-10.203491	0.0723231778725767	-1.4699241504021265	-2.3319941922614413	0.545401966454598
64	N	I	-9.448181	0.36211304910966347	-1.4699241504021265	-2.1511441490269285	0.4614420667052246
64	N	K	-5.1641846	0.4776379419176355	-1.4699241504021265	-1.543753488266209	0.16444958550221708
64	N	L	-9.248718	-0.006354918204026561	-1.4699241504021265	-2.1695569999475652	0.46934644303065354
64	N	M	-9.258118	-0.5037866740775074	-1.4699241504021265	-2.248332498728953	0.5059764796606901
64	N	P	-7.937195	-1.1117588201450954	-1.4699241504021265	-2.1359037239674947	0.4542124542124542
64	N	Q	-9.873779	-2.069775535160689	-1.4699241504021265	-2.638069259886867	0.6714864083285136
64	N	R	-10.028992	1.7672758275155491	-1.4699241504021265	-2.081206634609629	0.4276074802390592
64	N	S	-4.954895	-1.4618033890931008	-1.4699241504021265	-1.8346611490945395	0.29930595720069403
64	N	T	-3.0493164	-1.314416202167625	-1.4699241504021265	-1.656697293256681	0.20811644495855022
64	N	V	-6.06781	0.012068480161658401	-1.4699241504021265	-1.7068313227374605	0.23317910160015423
64	N	W	-10.886108	-0.3011292920549782	-1.4699241504021265	-2.5223666331155306	0.6282051282051282
64	N	Y	-7.873535	-0.9459482348539352	-1.4699241504021265	-2.097770706409925	0.4356082513977251
65	V	A	-9.948914	-1.6276139743842613	-1.5974538606258852	-2.7683802774865733	0.717948717948718
65	V	C	-6.48053	-1.240722608704887	-1.5974538606258852	-2.1608683528368653	0.4659726238673607
65	V	D	-9.7769165	1.9515098111723943	-1.5974538606258852	-2.215210285597009	0.4908424908424908
65	V	E	-9.031494	1.7672758275155491	-1.5974538606258852	-2.103289885347267	0.43898207056101796
65	V	F	-8.989014	-2.03292873842932	-1.5974538606258852	-2.6746612717522886	0.6853672643146327
65	V	G	-6.632019	-1.4618033890931008	-1.5974538606258852	-2.219370250596146	0.4923848081742819
65	V	H	-7.846924	1.3619610634704906	-1.5974538606258852	-1.9608240002337596	0.36524002313475995
65	V	I	-2.0322876	-1.8118479580411064	-1.5974538606258852	-1.8895347886263032	0.32889917100443417
65	V	K	-8.830933	2.6515989490684047	-1.5974538606258852	-1.980369317706894	0.3758434547908232
65	V	L	-1.239502	-2.1434691286234266	-1.5974538606258852	-1.9157290495866857	0.341719683824947
65	V	M	-7.0408325	-1.6460373727499458	-1.5974538606258852	-2.3060864258840326	0.5332562174667438
65	V	N	-8.700378	0.012068480161658401	-1.5974538606258852	-2.274662402615919	0.5196645459803354
65	V	P	-9.041138	-1.0380652266823576	-1.5974538606258852	-2.5006892915202252	0.6201079622132254
65	V	Q	-10.428833	0.10418547199008044	-1.5974538606258852	-2.571248604154238	0.6475804896857529
65	V	R	-10.283813	3.941236834666319	-1.5974538606258852	-2.137652911286021	0.4549836128783497
65	V	S	-6.2963867	-0.6880206577343524	-1.5974538606258852	-2.044049080341048	0.40823211875843457
65	V	T	-9.513184	-0.8354078446598283	-1.5974538606258852	-2.5485500754674346	0.6375554270291113
65	V	W	-7.5947876	-1.8486947547724748	-1.5974538606258852	-2.4208479288119955	0.5882976672450356
65	V	Y	-10.319824	-1.203875811973518	-1.5974538606258852	-2.7617915505351256	0.7160208212839791
66	S	A	-5.8482056	-1.2222992103392025	-1.2542347309135513	-1.650618995916779	0.2050318102949682
66	S	C	-6.9279785	-1.6091905760185767	-1.2542347309135513	-1.8510192381406492	0.3099093888567573
66	S	D	-3.9415283	0.4776379419176352	-1.2542347309135513	-1.2033418733035253	0.058704453441295545
66	S	E	-4.178528	0.29340395826079047	-1.2542347309135513	-1.2481900773027532	0.06950067476383266
66	S	F	-7.6401367	-0.559056869174561	-1.2542347309135513	-1.7664813103171317	0.26132639290534027
66	S	G	-2.491333	-1.388109795630363	-1.2542347309135513	-1.4029603235356334	0.11683053788316947
66	S	H	-4.64093	-0.11191080578426815	-1.2542347309135513	-1.3474488301530867	0.0989010989010989
66	S	I	-10.237915	-0.33797608878634716	-1.2542347309135513	-2.1683365606284255	0.46886446886446886
66	S	K	-5.1185303	1.1777270798136459	-1.2542347309135513	-1.2152389633442775	0.06178908810487758
66	S	L	-9.267334	-0.7064440561000368	-1.2542347309135513	-2.0502822732554247	0.41131675342201657
66	S	M	-9.45752	-1.203875811973518	-1.2542347309135513	-2.168820032555004	0.4691536533641797
66	S	N	-3.1727295	-1.4618033890931008	-1.2542347309135513	-1.4587629195011473	0.13514555619818777
66	S	P	-2.555725	-1.811847958041106	-1.2542347309135513	-1.485196519140018	0.14642375168690958
66	S	Q	-5.220703	-1.3696863972646787	-1.2542347309135513	-1.6110686435130428	0.18719876614613457
66	S	R	-9.521118	2.46736496541156	-1.2542347309135513	-1.6835742015570514	0.21987661461345673
66	S	T	-2.7280273	-2.0145053400636357	-1.2542347309135513	-1.5343919431512676	0.1612685560053981
66	S	V	-3.4509277	-0.6880206577343524	-1.2542347309135513	-1.3435659924786891	0.09774436090225563
66	S	W	-7.555786	-1.0012184299509888	-1.2542347309135513	-1.8282200830304591	0.2968960863697706
66	S	Y	-6.8842163	-1.6460373727499458	-1.2542347309135513	-1.8521596081037917	0.31039136302294196
67	N	A	-5.2681274	-0.522210072443192	-1.2492540351382944	-1.4671068981737903	0.13861577019471757
67	N	C	-6.845825	-0.9091014381225662	-1.2492540351382944	-1.711907269314488	0.2353961827646038
67	N	D	-4.9613037	-0.22245119597837526	-1.2492540351382944	-1.3898928761239295	0.11258916522074416
67	N	E	-5.7056274	-0.3329915861724819	-1.2492540351382944	-1.4825663380342027	0.14536340852130325
67	N	F	-10.114929	0.14103226872144947	-1.2492540351382944	-2.06840953648639	0.4206670522459996
67	N	G	-2.9243164	-0.6880206577343524	-1.2492540351382944	-1.3042234843368212	0.08569500674763833
67	N	H	-5.743286	0.0723231778725767	-1.2492540351382944	-1.4249497483221345	0.12367457104299209
67	N	I	-4.111023	0.36211304910966347	-1.2492540351382944	-1.228956170921598	0.06516290726817042
67	N	K	-6.783081	0.4776379419176355	-1.2492540351382944	-1.4900478929676069	0.14835164835164835
67	N	L	-4.1154175	-0.006354918204026561	-1.2492540351382944	-1.282805866439014	0.07933294775400039
67	N	M	-6.912903	-0.5037866740775074	-1.2492540351382944	-1.6536019744899297	0.2062849431270484
67	N	P	-3.4025269	-1.1117588201450954	-1.2492540351382944	-1.4080710652650845	0.1181800655484866
67	N	Q	-7.1937866	-2.069775535160689	-1.2492540351382944	-1.9701495596236072	0.36967418546365916
67	N	R	-8.034119	1.7672758275155491	-1.2492540351382944	-1.505275550494474	0.15240023134759978
67	N	S	-4.807312	-1.4618033890931008	-1.2492540351382944	-1.5841599962205037	0.17794486215538846
67	N	T	-4.775696	-1.314416202167625	-1.2492540351382944	-1.5546332007295087	0.1675342201657991
67	N	V	-6.07251	0.012068480161658401	-1.2492540351382944	-1.4706695666414582	0.14015808752650857
67	N	W	-9.265198	-0.3011292920549782	-1.2492540351382944	-1.980757085853237	0.3760362444572971
67	N	Y	-6.5546265	-0.9459482348539352	-1.2492540351382944	-1.6813437085852687	0.2183342972816657
68	M	A	-4.3623047	-2.1434691286234266	-1.5581697206583427	-2.0441241681660065	0.4083285135916715
68	M	C	-7.1190186	-1.7565777629440527	-1.5581697206583427	-2.2700633575487954	0.5176402544823597
68	M	D	-3.4509277	1.4356546569332287	-1.5581697206583427	-1.4106894348669514	0.11904761904761904
68	M	E	-2.749939	1.2514206732763837	-1.5581697206583427	-1.3864100212460166	0.11133603238866396
68	M	F	-6.1204834	-1.5170735841901544	-1.5581697206583427	-2.100679241553888	0.43801812222864855
68	M	G	-3.7044067	-1.9776585433322666	-1.5581697206583427	-1.9593681236319243	0.36456525930210143
68	M	H	-5.9244995	0.8461059092313251	-1.5581697206583427	-1.7077006633566296	0.23356468093310198
68	M	I	0.84246826	-1.2959928038019406	-1.5581697206583427	-1.617837553946036	0.18970503181029497
68	M	K	-3.0632324	2.1357437948292395	-1.5581697206583427	-1.3075965620352639	0.08694813957971853
68	M	L	0.96710205	-1.66446077111563	-1.5581697206583427	-1.6818902415762662	0.21862348178137653
68	M	N	-2.9830933	-0.5037866740775074	-1.5581697206583427	-1.6481144659937645	0.20397146712936187
68	M	P	-4.533386	-1.5539203809215234	-1.5581697206583427	-1.9465369408713071	0.3578176209755157
68	M	Q	-2.5686035	-0.4116696822490852	-1.5581697206583427	-1.607909788757184	0.18633121264700211
68	M	R	-5.876892	3.4253816804271535	-1.5581697206583427	-1.4372764957305737	0.1266628108733372
68	M	S	-3.946106	-1.203875811973518	-1.5581697206583427	-1.8346912565937685	0.299402352033931
68	M	T	-4.598938	-1.351262998898994	-1.5581697206583427	-1.9154321754483707	0.3415268941584731
68	M	V	-0.6774292	-1.6460373727499458	-1.5581697206583427	-1.7302862880863121	0.2451320609215346
68	M	W	-6.594116	-1.9592351449665824	-1.5581697206583427	-2.2407648118241505	0.5023134759976865
68	M	Y	-5.997925	-1.7197309662126836	-1.5581697206583427	-2.124264201035187	0.4491035280508965
69	S	A	-7.7460327	-1.2222992103392025	-1.0879370314527905	-1.787208290965582	0.27308656256024677
69	S	C	-7.69751	-1.6091905760185767	-1.0879370314527905	-1.850234158477037	0.30933101985733563
69	S	D	-3.5651245	0.4776379419176352	-1.0879370314527905	-1.067893958778798	0.034605745132060925
69	S	E	-3.807312	0.29340395826079047	-1.0879370314527905	-1.1117694566154188	0.04144977829188355
69	S	F	-9.463928	-0.559056869174561	-1.0879370314527905	-1.9537044399455532	0.3624445729708888
69	S	G	-4.2297363	-1.388109795630363	-1.0879370314527905	-1.4171927643743591	0.12136109504530557
69	S	H	-4.4890137	-0.11191080578426815	-1.0879370314527905	-1.2269612739424756	0.06477732793522267
69	S	I	-6.096985	-0.33797608878634716	-1.0879370314527905	-1.4239399007070155	0.1231925968768074
69	S	K	-3.175415	1.1777270798136459	-1.0879370314527905	-0.9493938315927729	0.018411413148255253
69	S	L	-6.725525	-0.7064440561000368	-1.0879370314527905	-1.5594288966179688	0.16946211683053788
69	S	M	-9.464233	-1.203875811973518	-1.0879370314527905	-2.0629245983558917	0.41777520724889144
69	S	N	-2.5344238	-1.4618033890931008	-1.0879370314527905	-1.3117433526018885	0.0881048775785618
69	S	P	-2.51062	-1.811847958041106	-1.0879370314527905	-1.3754752268600812	0.10844418739155581
69	S	Q	-3.0809937	-1.3696863972646787	-1.0879370314527905	-1.3289039719907798	0.09340659340659341
69	S	R	-7.70282	2.46736496541156	-1.0879370314527905	-1.2810563281993663	0.07894736842105263
69	S	T	-2.7926025	-2.0145053400636357	-1.0879370314527905	-1.4312602381992359	0.12502409870830924
69	S	V	-7.8200073	-0.6880206577343524	-1.0879370314527905	-1.7067484993025939	0.23298631193368036
69	S	W	-7.98291	-1.0012184299509888	-1.0879370314527905	-1.7838395802680633	0.2714478503952188
69	S	Y	-7.0787964	-1.6460373727499458	-1.0879370314527905	-1.7707241591107954	0.26373626373626374
70	Q	A	-3.2357178	-0.4300930806147697	-1.140006172041592	-1.2079006777259573	0.059379217273954114
70	Q	C	-4.8565063	-0.8169844462941438	-1.140006172041592	-1.4008607327113431	0.1156737998843262
70	Q	D	-1.4562378	-0.3145681878067974	-1.140006172041592	-1.0895343746702486	0.03788316946211683
70	Q	E	-5.1517334	-0.24087459434405978	-1.140006172041592	-1.3361552353236315	0.095623674571043
70	Q	F	-5.6140137	0.23314926054987162	-1.140006172041592	-1.312639707803631	0.08829766724503567
70	Q	G	-2.1340942	-0.59590366590593	-1.140006172041592	-1.1680482095210571	0.0515712357817621
70	Q	H	-5.0839844	0.16444016970099895	-1.140006172041592	-1.2686992193428215	0.07557354925775979
70	Q	I	-4.939087	0.4542300409380856	-1.140006172041592	-1.2136231305256096	0.061307113938692884
70	Q	K	2.069519	0.38552095008921305	-1.140006172041592	-0.8765320204983089	0.011760169654906496
70	Q	L	-4.947998	0.08576207362439592	-1.140006172041592	-1.2671859176956333	0.07499518025833815
70	Q	M	-5.9940796	-0.4116696822490852	-1.140006172041592	-1.4519350983411807	0.13235010603431657
70	Q	N	0.05810547	-2.069775535160689	-1.140006172041592	-1.3402549541100608	0.0968768074031232
70	Q	P	-5.5115356	-1.0196418283166735	-1.140006172041592	-1.5000348409548323	0.15066512434933488
70	Q	R	-7.6555786	1.6751588356871272	-1.140006172041592	-1.3844068929257998	0.11095045305571621
70	Q	S	0.109313965	-1.3696863972646787	-1.140006172041592	-1.2071550105338924	0.05918642760748024
70	Q	T	-1.4310913	-1.2222992103392025	-1.140006172041592	-1.239734910471893	0.06737998843262001
70	Q	V	-4.934082	0.10418547199008044	-1.140006172041592	-1.2631608448838807	0.07316367842683633
70	Q	W	-6.954712	-0.2090123002265557	-1.140006172041592	-1.5377166772932653	0.16232889917100443
70	Q	Y	-6.639282	-0.8538312430255128	-1.140006172041592	-1.6012881721935572	0.18353576248313092
71	C	A	-14.120605	-1.7750011613097372	-1.4362470474313729	-3.450214392299216	0.901195295932138
71	C	D	-15.089905	1.03033989288817	-1.4362470474313729	-3.2438399820547206	0.852708694813958
71	C	E	-14.345093	0.8461059092313251	-1.4362470474313729	-3.085474518844578	0.813572392519761
71	C	F	-10.543091	-1.1117588201450956	-1.4362470474313729	-2.543605493993118	0.6361095045305571
71	C	G	-15.372314	-1.9408117466008976	-1.4362470474313729	-3.787808940200299	0.949778291883555
71	C	H	-15.820679	0.4407911451862664	-1.4362470474313729	-3.5043373224433574	0.9115095430884904
71	C	I	-14.026489	-0.8906780397568819	-1.4362470474313729	-3.2691211030331093	0.8596491228070176
71	C	K	-14.173584	1.7304290307841803	-1.4362470474313729	-2.937847180973198	0.7718334297281666
71	C	L	-6.529419	-1.2591460070705716	-1.4362470474313729	-1.9248007323205032	0.3473105841526894
71	C	M	-13.307129	-1.7565777629440527	-1.4362470474313729	-3.255033508475366	0.8558897243107769
71	C	N	-15.193909	-0.9091014381225662	-1.4362470474313729	-3.5563821481415925	0.9208598419124735
71	C	P	-14.679016	-1.959235144966582	-1.4362470474313729	-3.620400594412483	0.9301137459032196
71	C	Q	-15.226013	-0.8169844462941438	-1.4362470474313729	-3.5487833723205426	0.9189319452477347
71	C	R	-12.215332	3.0200669163820946	-1.4362470474313729	-2.361213786124276	0.5590900327742433
71	C	S	-14.601685	-1.6091905760185767	-1.4362470474313729	-3.535324961719026	0.916907653749759
71	C	T	-14.988403	-1.7565777629440527	-1.4362470474313729	-3.6575985669183377	0.9357046462309621
71	C	V	-14.312439	-1.240722608704887	-1.4362470474313729	-3.398413593308643	0.8905918642760748
71	C	W	-13.744995	-1.5539203809215234	-1.4362470474313729	-3.319660962181153	0.8725660304607673
71	C	Y	-15.780029	-2.1250457302577423	-1.4362470474313729	-3.925712472255662	0.9613456718719876
72	T	A	-2.52771	-1.3696863972646784	-1.3870364086998672	-1.530291687191868	0.15962984384037016
72	T	C	-8.570679	-1.7565777629440527	-1.3870364086998672	-2.2476253017250087	0.5055909003277425
72	T	D	-6.5007324	0.6250251288431113	-1.3870364086998672	-1.5670358791265193	0.17283593599383074
72	T	E	-6.2072144	0.4407911451862664	-1.3870364086998672	-1.5570720031112677	0.16820898399845768
72	T	F	-7.194824	-0.7064440561000368	-1.3870364086998672	-1.8567457209448954	0.3127048390206285
72	T	G	-2.352539	-1.535496982555839	-1.3870364086998672	-1.5504557984665799	0.16608829766724503
72	T	H	-7.802002	0.03547638114120766	-1.3870364086998672	-1.8263547039912025	0.29622132253711203
72	T	I	-5.860718	-0.48536327571182303	-1.3870364086998672	-1.6562489023285911	0.20792365529207635
72	T	K	-8.593018	1.325114266739122	-1.3870364086998672	-1.776286091738715	0.2669172932330827
72	T	L	-8.916138	-0.8538312430255128	-1.3870364086998672	-2.143276802638151	0.45787545787545786
72	T	M	-4.8671875	-1.351262998898994	-1.3870364086998672	-1.7022481402671306	0.23048004626951996
72	T	N	-5.4138794	-1.314416202167625	-1.3870364086998672	-1.7492133498025688	0.25351841141314824
72	T	P	-8.020203	-1.9592351449665824	-1.3870364086998672	-2.2000192838076247	0.48370927318295737
72	T	Q	-3.7789307	-1.2222992103392025	-1.3870364086998672	-1.5874803165153835	0.17890881048775786
72	T	R	-9.625732	2.614752152337036	-1.3870364086998672	-1.817056167634377	0.289955658376711
72	T	S	-4.2127075	-2.0145053400636357	-1.3870364086998672	-1.7688064973787028	0.2624831309041835
72	T	V	-6.064514	-0.8354078446598283	-1.3870364086998672	-1.7367388403822386	0.24773472141893194
72	T	W	-9.387329	-1.1486056168764645	-1.3870364086998672	-2.2752040396415762	0.5198573356468094
72	T	Y	-8.823914	-1.793424559675422	-1.3870364086998672	-2.2961622855519237	0.5290148448043185
73	G	A	-0.803833	-1.996081941697951	-1.2868627803553045	-1.4631394961235356	0.13707345286292655
73	G	C	-7.239685	-1.9408117466008976	-1.2868627803553045	-1.9829842244521156	0.3766146134567187
73	G	D	-1.8115234	1.2514206732763837	-1.2868627803553045	-0.9959755926830287	0.023423944476576055
73	G	E	-4.1309204	1.067186689619539	-1.2868627803553045	-1.168372346070955	0.051764025448235974
73	G	F	-3.2109985	-1.3328396005333096	-1.2868627803553045	-1.4656000966475307	0.13803740119529592
73	G	H	-8.496887	0.6618719255744803	-1.2868627803553045	-1.7438901251042804	0.250819356082514
73	G	I	-3.5147095	-1.1117588201450956	-1.2868627803553045	-1.4476161063928845	0.13032581453634084
73	G	K	-1.4957886	1.9515098111723943	-1.2868627803553045	-0.9013874626916343	0.013302486986697512
73	G	L	-0.668396	-1.4802267874587853	-1.2868627803553045	-1.3608065081457004	0.10372084056294582
73	G	M	-8.108826	-1.9776585433322666	-1.2868627803553045	-2.1161246838003747	0.44544052438789283
73	G	N	-0.61468506	-0.6880206577343524	-1.2868627803553045	-1.221059329694069	0.0633314054366686
73	G	P	-6.7948	-1.7381543645783681	-1.2868627803553045	-1.8854434463402565	0.3269712743396954
73	G	Q	-0.48242188	-0.59590366590593	-1.2868627803553045	-1.2010613371228653	0.05764411027568922
73	G	R	-2.1694336	3.241147696770309	-1.2868627803553045	-0.8148832314688992	0.007229612492770388
73	G	S	-3.8682861	-1.388109795630363	-1.2868627803553045	-1.5229911142218033	0.15760555234239446
73	G	T	-2.724121	-1.535496982555839	-1.2868627803553045	-1.471208393932943	0.14035087719298245
73	G	V	-2.7590332	-1.4618033890931008	-1.2868627803553045	-1.4598514694056304	0.13610950453055717
73	G	W	-6.0718384	-1.7750011613097372	-1.2868627803553045	-1.8045550727179178	0.2841719683824947
73	G	Y	-2.8435059	-1.9039649498695286	-1.2868627803553045	-1.5477662118965574	0.16560632350106033
74	S	A	-2.81958	-1.2222992103392025	-1.1879072624134805	-1.3440267301329898	0.09784075573549257
74	S	C	-7.2026367	-1.6091905760185767	-1.1879072624134805	-1.8387062071598312	0.3021978021978022
74	S	D	-3.4155884	0.4776379419176352	-1.1879072624134805	-1.1153407705062741	0.042317331791016
74	S	E	-2.9085083	0.29340395826079047	-1.1879072624134805	-1.1073658780656908	0.040293040293040296
74	S	F	-5.1066895	-0.559056869174561	-1.1879072624134805	-1.4121482147296909	0.11981877771351455
74	S	G	-1.0444946	-1.388109795630363	-1.1879072624134805	-1.2825260036362574	0.07923655292076345
74	S	H	-3.3779297	-0.11191080578426815	-1.1879072624134805	-1.1982274111245754	0.05668016194331984
74	S	I	-3.0593872	-0.33797608878634716	-1.1879072624134805	-1.2116158428147263	0.060632350106034315
74	S	K	-1.4213867	1.1777270798136459	-1.1879072624134805	-0.9098487759767087	0.01407364565259302
74	S	L	-2.376709	-0.7064440561000368	-1.1879072624134805	-1.2295128385401233	0.06545209176788123
74	S	M	-7.2575073	-1.203875811973518	-1.1879072624134805	-1.7728375972575199	0.2649893965683439
74	S	N	-2.5100098	-1.4618033890931008	-1.1879072624134805	-1.368449466600641	0.10651629072681704
74	S	P	-3.7034302	-1.811847958041106	-1.1879072624134805	-1.512430845822642	0.15432812801233853
74	S	Q	-1.9938354	-1.3696863972646787	-1.1879072624134805	-1.323427454995425	0.0913823019086177
74	S	R	-7.472595	2.46736496541156	-1.1879072624134805	-1.3061759939723452	0.08627337574705995
74	S	T	-1.2542114	-2.0145053400636357	-1.1879072624134805	-1.4088690748692647	0.11846925004819742
74	S	V	-6.775635	-0.6880206577343524	-1.1879072624134805	-1.6209008603254322	0.19066898014266434
74	S	W	-6.572632	-1.0012184299509888	-1.1879072624134805	-1.6480851960765168	0.20387507229612492
74	S	Y	-6.612915	-1.6460373727499458	-1.1879072624134805	-1.7686265618326262	0.2623867360709466
75	V	A	-2.5040894	-1.6276139743842613	-1.6191377421340196	-1.920087827572309	0.3441295546558704
75	V	C	-9.669922	-1.240722608704887	-1.6191377421340196	-2.6859996941145874	0.6900906111432428
75	V	D	-8.898499	1.9515098111723943	-1.6191377421340196	-2.1000873275816714	0.43724696356275305
75	V	E	-3.7719116	1.7672758275155491	-1.6191377421340196	-1.5029344164677338	0.152014652014652
75	V	F	-6.5820923	-2.03292873842932	-1.6191377421340196	-2.3599107739222758	0.5577405051089261
75	V	G	-9.054504	-1.4618033890931008	-1.6191377421340196	-2.617371397669106	0.6652207441681126
75	V	H	-4.744934	1.3619610634704906	-1.6191377421340196	-1.630258748871941	0.19519953730480047
75	V	I	-4.9611206	-1.8118479580411064	-1.6191377421340196	-2.1401732225562133	0.45604395604395603
75	V	K	-7.3377075	2.6515989490684047	-1.6191377421340196	-1.7914998526870933	0.2749180643917486
75	V	L	-4.98053	-2.1434691286234266	-1.6191377421340196	-2.2061248218962377	0.4872758820127241
75	V	M	-8.385986	-1.6460373727499458	-1.6191377421340196	-2.5412946274991666	0.6356275303643725
75	V	N	-8.064514	0.012068480161658401	-1.6191377421340196	-2.2131532052605922	0.49055330634278005
75	V	P	-5.1834106	-1.0380652266823576	-1.6191377421340196	-2.021340669812205	0.39820705610179297
75	V	Q	-2.6998901	0.10418547199008044	-1.6191377421340196	-1.6433063708992388	0.20011567379988432
75	V	R	-8.995239	3.941236834666319	-1.6191377421340196	-1.9437960128900804	0.3566608829766725
75	V	S	-2.182495	-0.6880206577343524	-1.6191377421340196	-1.737217009823837	0.24802390591864276
75	V	T	-3.1298828	-0.8354078446598283	-1.6191377421340196	-1.8186194242463238	0.291594370541739
75	V	W	-7.6378174	-1.8486947547724748	-1.6191377421340196	-2.4662113185149455	0.6062271062271062
75	V	Y	-7.7355347	-1.203875811973518	-1.6191377421340196	-2.3620113700669725	0.5592828224407171
76	M	A	-11.413086	-2.1434691286234266	-1.6065261653235734	-3.1729046993131025	0.8352612299980721
76	M	C	-10.646606	-1.7565777629440527	-1.6065261653235734	-2.9426060259925446	0.7737613263929053
76	M	D	-12.24469	1.4356546569332287	-1.6065261653235734	-2.788562377440243	0.7246963562753036
76	M	E	-8.5529175	1.2514206732763837	-1.6065261653235734	-2.0996547815581548	0.43695777906304223
76	M	F	-7.6723022	-1.5170735841901544	-1.6065261653235734	-2.386216545798911	0.5718141507615192
76	M	G	-10.062195	-1.9776585433322666	-1.6065261653235734	-2.872153717305549	0.7519760940813572
76	M	H	-9.3029175	0.8461059092313251	-1.6065261653235734	-2.2767900875108364	0.5212068633121265
76	M	I	-1.5897217	-1.2959928038019406	-1.6065261653235734	-1.7887066625490822	0.2733757470599576
76	M	K	-7.144287	2.1357437948292395	-1.6065261653235734	-1.7921459354459777	0.27549643339117025
76	M	L	-0.31610107	-1.66446077111563	-1.6065261653235734	-1.8038986299685993	0.2834008097165992
76	M	N	-8.661621	-0.5037866740775074	-1.6065261653235734	-2.3644061947134323	0.5613071139386929
76	M	P	-10.06842	-1.5539203809215234	-1.6065261653235734	-2.793322136623346	0.7268170426065163
76	M	Q	-7.9869995	-0.4116696822490852	-1.6065261653235734	-2.243609964434886	0.5036630036630036
76	M	R	-8.935425	3.4253816804271535	-1.6065261653235734	-1.948540995312841	0.3591671486408329
76	M	S	-7.2510986	-1.203875811973518	-1.6065261653235734	-2.270464623707867	0.5177366493155967
76	M	T	-8.301025	-1.351262998898994	-1.6065261653235734	-2.4509900033704843	0.600154231733179
76	M	V	-3.753479	-1.6460373727499458	-1.6065261653235734	-1.9835116120432266	0.37690379795642953
76	M	W	-9.652527	-1.9592351449665824	-1.6065261653235734	-2.7929547290832866	0.7265278581068054
76	M	Y	-7.9382935	-1.7197309662126836	-1.6065261653235734	-2.4630698500971504	0.604973973395026
77	E	A	-3.5582886	1.2329972749106992	-1.195985560745327	-1.0329246958104563	0.029207634470792367
77	E	C	-8.962097	0.8461059092313251	-1.195985560745327	-1.7251318666030988	0.24243300559090034
77	E	D	-0.11578369	-1.9776585433322666	-1.195985560745327	-1.363529323891717	0.10497397339502602
77	E	F	-8.345886	1.8962396160753408	-1.195985560745327	-1.5000442084156975	0.1507615191825718
77	E	G	-5.8621826	1.067186689619539	-1.195985560745327	-1.262935224218881	0.0728744939271255
77	E	H	-7.8327026	1.827530525226468	-1.195985560745327	-1.4290160238830418	0.12454212454212454
77	E	I	-2.0388794	2.1173203964635547	-1.195985560745327	-0.8397708278711664	0.009061114324272219
77	E	K	-2.475525	2.306538882734265	-1.195985560745327	-0.8447089008897848	0.009253903990746095
77	E	L	-9.995422	1.7488524291498648	-1.195985560745327	-1.8007700107606444	0.2808945440524388
77	E	M	-4.7703247	1.2514206732763837	-1.195985560745327	-1.1298420348999385	0.04463080778870253
77	E	N	-2.8405151	-0.3329915861724819	-1.195985560745327	-1.2023488689523634	0.058318874108347796
77	E	P	-7.746216	0.6434485272087958	-1.195985560745327	-1.56010928445134	0.16965490649701176
77	E	Q	-0.41912842	-0.24087459434405978	-1.195985560745327	-1.0713283297750453	0.034991324465008675
77	E	R	-5.581726	3.5961767683321795	-1.195985560745327	-0.9826234130719422	0.021688837478311164
77	E	S	-1.8936157	0.29340395826079047	-1.195985560745327	-1.0552256656501688	0.03258145363408521
77	E	T	-2.1572876	0.4407911451862664	-1.195985560745327	-1.0482202024472655	0.03152111046847889
77	E	V	-6.4523926	1.7672758275155491	-1.195985560745327	-1.249379238288036	0.06988625409678041
77	E	W	-8.9401245	1.4540780552989132	-1.195985560745327	-1.6464670093546365	0.20213996529786005
77	E	Y	-8.856323	0.8092591124999562	-1.195985560745327	-1.7121650307044307	0.23558897243107768
78	N	A	-5.0178833	-0.522210072443192	-1.3478388922602123	-1.5325411874550041	0.16059379217273953
78	N	C	-7.8901978	-0.9091014381225662	-1.3478388922602123	-1.947240104799393	0.3583959899749373
78	N	D	-3.2619019	-0.22245119597837526	-1.3478388922602123	-1.342073340366421	0.09745517640254482
78	N	E	-1.5765991	-0.3329915861724819	-1.3478388922602123	-1.2629460893652218	0.07297088876036245
78	N	F	-8.297302	0.14103226872144947	-1.3478388922602123	-1.8435766842568162	0.3054752265278581
78	N	G	-6.8687134	-0.6880206577343524	-1.3478388922602123	-1.767818763631536	0.261711972238288
78	N	H	-7.9595337	0.0723231778725767	-1.3478388922602123	-1.801784221197582	0.2816657027183343
78	N	I	-6.5039062	0.36211304910966347	-1.3478388922602123	-1.5611277963146308	0.1705224599961442
78	N	K	-1.953186	0.4776379419176355	-1.3478388922602123	-1.1618316146769627	0.04993252361673414
78	N	L	-2.9855957	-0.006354918204026561	-1.3478388922602123	-1.2909640166120258	0.08155002891844997
78	N	M	-6.7194824	-0.5037866740775074	-1.3478388922602123	-1.718672719852969	0.2388663967611336
78	N	P	-7.3085938	-1.1117588201450954	-1.3478388922602123	-1.8986265591712557	0.33314054366685947
78	N	Q	-3.6419067	-2.069775535160689	-1.3478388922602123	-1.6924594692404233	0.2245999614420667
78	N	R	-4.379822	1.7672758275155491	-1.3478388922602123	-1.1652268043324097	0.05070368228262965
78	N	S	-5.588623	-1.4618033890931008	-1.3478388922602123	-1.7514901751271215	0.2549643339117023
78	N	T	-5.2943115	-1.314416202167625	-1.3478388922602123	-1.6944713466400985	0.22527472527472528
78	N	V	-6.795532	0.012068480161658401	-1.3478388922602123	-1.6484899039420151	0.2040678619625988
78	N	W	-8.91571	-0.3011292920549782	-1.3478388922602123	-2.0108572124721746	0.39213418160786584
78	N	Y	-5.5308228	-0.9459482348539352	-1.3478388922602123	-1.6543403272461585	0.2065741276267592
79	Y	A	-14.083618	-1.7381543645783681	-1.8345845057899677	-4.186104272724389	0.9770580296896086
79	Y	C	-13.719238	-2.1250457302577423	-1.8345845057899677	-4.173998180160802	0.9763832658569501
79	Y	D	-13.389832	0.9934930961568009	-1.8345845057899677	-3.591773757805848	0.9261615577405051
79	Y	E	-14.023621	0.8092591124999562	-1.8345845057899677	-3.7648304255229013	0.9480431848852902
79	Y	F	-11.171326	-1.0749120234137266	-1.8345845057899677	-3.414916291808291	0.8947368421052632
79	Y	G	-16.645813	-1.9039649498695286	-1.8345845057899677	-4.854499559897171	0.9958550221708117
79	Y	H	-11.429138	0.40394434845489735	-1.8345845057899677	-3.236306623706087	0.8507807981492193
79	Y	I	-11.143921	-0.8538312430255128	-1.8345845057899677	-3.3714520517412936	0.8829766724503567
79	Y	K	-14.08313	1.6935822340528117	-1.8345845057899677	-3.6719672488418684	0.9380181222286486
79	Y	L	-14.036682	-1.2222992103392025	-1.8345845057899677	-4.080691712497157	0.9727202621939464
79	Y	M	-13.555786	-1.7197309662126836	-1.8345845057899677	-4.057712783955994	0.97165991902834
79	Y	N	-15.83252	-0.9459482348539352	-1.8345845057899677	-4.473958701035239	0.9881434355118566
79	Y	P	-14.962097	-1.996081941697951	-1.8345845057899677	-4.448595870533262	0.9876614613456719
79	Y	Q	-15.23291	-0.8538312430255128	-1.8345845057899677	-4.308383446547747	0.9822633506844033
79	Y	R	-13.981995	2.983220119650725	-1.8345845057899677	-3.521090184360468	0.9144013880855986
79	Y	S	-12.569702	-1.6460373727499458	-1.8345845057899677	-3.818056894959962	0.9518989782147677
79	Y	T	-9.649536	-1.793424559675422	-1.8345845057899677	-3.2508509627991478	0.8546365914786967
79	Y	V	-14.414795	-1.203875811973518	-1.8345845057899677	-4.168300040943098	0.9761904761904762
79	Y	W	-11.361511	-1.5170735841901544	-1.8345845057899677	-3.533174314683203	0.9163292847503374
80	K	A	-8.982605	2.1173203964635547	-1.4003411537908645	-1.768407674717273	0.26219394640447274
80	K	C	-8.74353	1.7304290307841803	-1.4003411537908645	-1.7696896165344684	0.26296510507036824
80	K	D	-10.156006	2.1223048990774203	-1.4003411537908645	-1.978698613692687	0.3748795064584538
80	K	E	-4.8742065	2.306538882734265	-1.4003411537908645	-1.2110822077657526	0.06043956043956044
80	K	F	-10.010681	2.780562737628196	-1.4003411537908645	-1.8881783411597166	0.32783882783882784
80	K	G	-11.303223	1.9515098111723943	-1.4003411537908645	-2.2243515645357594	0.4945054945054945
80	K	H	-12.436523	-0.8722546413911971	-1.4003411537908645	-2.8551216151234713	0.7467707730865626
80	K	I	-10.485413	3.0016435180164107	-1.4003411537908645	-1.9595751125861027	0.36466165413533835
80	K	L	-11.685913	2.6331755507027204	-1.4003411537908645	-2.2371153063696076	0.5005783689994217
80	K	M	-8.347595	2.1357437948292395	-1.4003411537908645	-1.6626575213917891	0.2103335261229998
80	K	N	-4.451233	0.4776379419176355	-1.4003411537908645	-1.3891957756786186	0.11220358588779641
80	K	P	-11.246521	1.527771648761651	-1.4003411537908645	-2.2594521658936433	0.5108926161557741
80	K	Q	-6.0462036	0.38552095008921305	-1.4003411537908645	-1.5615602622619118	0.17071524966261808
80	K	R	-6.0358276	-0.8722546413911973	-1.4003411537908645	-1.755074261572529	0.2566994409099672
80	K	S	-10.458801	1.1777270798136459	-1.4003411537908645	-2.1430839639052772	0.45777906304222094
80	K	T	-9.812927	1.325114266739122	-1.4003411537908645	-2.0030115619682327	0.3875072296124928
80	K	V	-11.900635	2.6515989490684047	-1.4003411537908645	-2.2813526969793703	0.5227491806439175
80	K	W	-11.156128	2.338401176851769	-1.4003411537908645	-2.154543176102573	0.4633699633699634
80	K	Y	-12.434692	1.6935822340528117	-1.4003411537908645	-2.495463857655094	0.6176980913823019
81	T	A	-0.41168213	-1.3696863972646784	-1.2987044162355716	-1.3418828221282042	0.09735878156930788
81	T	C	-5.522522	-1.7565777629440527	-1.2987044162355716	-1.7514305134906862	0.2548679390784654
81	T	D	-2.3983154	0.6250251288431113	-1.2987044162355716	-1.1179482997111163	0.04308849045691151
81	T	E	0.49169922	0.4407911451862664	-1.2987044162355716	-1.02347818363822	0.027376132639290535
81	T	F	-6.3269043	-0.7064440561000368	-1.2987044162355716	-1.6556032364933384	0.20744168112589165
81	T	G	-1.7415161	-1.535496982555839	-1.2987044162355716	-1.4280729953196518	0.12434933487565067
81	T	H	-2.3815308	0.03547638114120766	-1.2987044162355716	-1.200544084552289	0.057451320609215345
81	T	I	-5.5787964	-0.48536327571182303	-1.2987044162355716	-1.5353821072088736	0.16165413533834586
81	T	K	-0.032592773	1.325114266739122	-1.2987044162355716	-0.9252859925838315	0.015808752650857915
81	T	L	-4.7180176	-0.8538312430255128	-1.2987044162355716	-1.5115056662348882	0.15403894351262773
81	T	M	-4.7105103	-1.351262998898994	-1.2987044162355716	-1.5975081328647187	0.1819934451513399
81	T	N	-0.3328247	-1.314416202167625	-1.2987044162355716	-1.329155882787168	0.09350298823983035
81	T	P	-5.9769897	-1.9592351449665824	-1.2987044162355716	-1.8395623211415786	0.30287256603046075
81	T	Q	-3.1419067	-1.2222992103392025	-1.2987044162355716	-1.4519046434091025	0.13225371120107962
81	T	R	1.7937622	2.614752152337036	-1.2987044162355716	-0.7407801446832496	0.004144977829188355
81	T	S	-0.044921875	-2.0145053400636357	-1.2987044162355716	-1.4500078085617194	0.13177173703489492
81	T	V	-2.7705078	-0.8354078446598283	-1.2987044162355716	-1.3613828847089937	0.10420281472913052
81	T	W	-4.142334	-1.1486056168764645	-1.2987044162355716	-1.5126981775725103	0.1547137073452863
81	T	Y	-5.365906	-1.793424559675422	-1.2987044162355716	-1.7422105257361113	0.2501445922498554
82	R	A	-1.9692993	3.406958282061469	-1.8078696043227822	-1.6380061208260392	0.1982841719683825
82	R	C	-5.72583	3.0200669163820946	-1.8078696043227822	-1.9619411701713998	0.3655292076344708
82	R	D	-5.3897095	3.4119427846753343	-1.8078696043227822	-1.894612056162031	0.330730672835936
82	R	E	-6.8151855	3.5961767683321795	-1.8078696043227822	-2.045027742659254	0.40900327742433007
82	R	F	-7.297119	4.0702006232261105	-1.8078696043227822	-2.075680427552138	0.4250048197416618
82	R	G	-6.8720093	3.241147696770309	-1.8078696043227822	-2.0800035273066744	0.42702911123963755
82	R	H	-5.333618	0.4173832442067166	-1.8078696043227822	-2.2107841748131825	0.48891459417775207
82	R	I	-7.1240234	4.291281403614324	-1.8078696043227822	-2.037677050661722	0.4049546944283786
82	R	K	-7.1555786	-0.8722546413911973	-1.8078696043227822	-2.6250437832691897	0.6674378253325621
82	R	L	1.7666626	3.9228134363006344	-1.8078696043227822	-1.4720760822511687	0.14064006169269327
82	R	M	-1.0300293	3.4253816804271535	-1.8078696043227822	-1.5930123326881334	0.18035473298631194
82	R	N	-7.228821	1.7672758275155491	-1.8078696043227822	-2.2675852664539144	0.5160979371505687
82	R	P	-5.939331	2.817409534359565	-1.8078696043227822	-2.0031075578351	0.38770001927896663
82	R	Q	-4.3010864	1.6751588356871272	-1.8078696043227822	-1.957252375857773	0.36389049546944285
82	R	S	-2.4857178	2.46736496541156	-1.8078696043227822	-1.7475801719803619	0.25226527858106806
82	R	T	1.5924072	2.614752152337036	-1.8078696043227822	-1.5812884916979268	0.17688451898978214
82	R	V	-2.3984985	3.941236834666319	-1.8078696043227822	-1.6219538106070714	0.19134374397532292
82	R	W	-6.949402	3.628039062449683	-1.8078696043227822	-2.060097100466996	0.41632928475033737
82	R	Y	-5.5134277	2.983220119650725	-1.8078696043227822	-1.9424673685618195	0.3555041449778292
83	L	A	-7.5462036	-1.6460373727499458	-1.8380937882516404	-2.890772841694888	0.7583381530749952
83	L	C	-10.889893	-1.2591460070705716	-1.8380937882516404	-3.39880461296963	0.8907846539425487
83	L	D	-8.849182	1.9330864128067098	-1.8380937882516404	-2.5696769644929613	0.6461345671871987
83	L	E	-10.452393	1.7488524291498648	-1.8380937882516404	-2.8797869886983505	0.7545787545787546
83	L	F	-12.856812	-2.0145053400636357	-1.8380937882516404	-3.9615237501208718	0.9656834393676499
83	L	G	-10.60553	-1.4802267874587853	-1.8380937882516404	-3.3820603271264167	0.8859649122807017
83	L	H	-11.418701	1.3435376651048063	-1.8380937882516404	-3.1212068718263986	0.822922691343744
83	L	I	-4.0527344	-1.793424559675422	-1.8380937882516404	-2.5332726610612664	0.6329284750337382
83	L	K	-10.851501	2.6331755507027204	-1.8380937882516404	-2.869139115300036	0.7510121457489879
83	L	M	-6.2180176	-1.66446077111563	-1.8380937882516404	-2.7215731556299465	0.7029111239637555
83	L	N	-9.968689	-0.006354918204026561	-1.8380937882516404	-3.015118289481161	0.7938114517061885
83	L	P	-11.489807	-1.056488625048042	-1.8380937882516404	-3.486542321470124	0.9085213032581454
83	L	Q	-12.71521	0.08576207362439592	-1.8380937882516404	-3.570333843288764	0.9225949489107383
83	L	R	-9.572205	3.9228134363006344	-1.8380937882516404	-2.5217669666768745	0.6280123385386543
83	L	S	-10.3289795	-0.7064440561000368	-1.8380937882516404	-3.1935697645619383	0.840080971659919
83	L	T	-9.059326	-0.8538312430255128	-1.8380937882516404	-2.987390165112142	0.7855214960478119
83	L	V	-1.8399048	-2.1434691286234266	-1.8380937882516404	-2.4588627509042436	0.6036244457297089
83	L	W	-10.680603	-1.8671181531381595	-1.8380937882516404	-3.469157381487779	0.9046655099286678
83	L	Y	-10.487122	-1.2222992103392025	-1.8380937882516404	-3.312495824749691	0.8707345286292655
84	N	A	-2.2236328	-0.522210072443192	-1.458050088827584	-1.456462815859227	0.1344707923655292
84	N	C	-8.282593	-0.9091014381225662	-1.458050088827584	-2.137788661496659	0.4551764025448236
84	N	D	-2.1881104	-0.22245119597837526	-1.458050088827584	-1.407246456497627	0.1176980913823019
84	N	E	-3.1589966	-0.3329915861724819	-1.458050088827584	-1.4829246308848787	0.14565259302101408
84	N	F	-2.5582275	0.14103226872144947	-1.458050088827584	-1.3735196475702574	0.10786581839213419
84	N	G	-5.0686035	-0.6880206577343524	-1.458050088827584	-1.695050443334389	0.22546751494119915
84	N	H	-7.0438843	0.0723231778725767	-1.458050088827584	-1.8025966604281838	0.28205128205128205
84	N	I	-0.84973145	0.36211304910966347	-1.458050088827584	-1.2584945443146547	0.07229612492770388
84	N	K	-1.1817017	0.4776379419176355	-1.458050088827584	-1.2561010819791933	0.07181415076151919
84	N	L	-1.7929077	-0.006354918204026561	-1.458050088827584	-1.353969712357241	0.10131096973202236
84	N	M	-7.5109863	-0.5037866740775074	-1.458050088827584	-1.9556299434422852	0.3632157316367843
84	N	P	-7.7886963	-1.1117588201450954	-1.458050088827584	-2.097691606095013	0.43541546173125123
84	N	Q	-4.4089355	-2.069775535160689	-1.458050088827584	-1.8840694408220755	0.3257181415076152
84	N	R	0.011779785	1.7672758275155491	-1.458050088827584	-1.0514987332752723	0.03209947946790052
84	N	S	-2.87323	-1.4618033890931008	-1.458050088827584	-1.6559044849389561	0.20773086562560247
84	N	T	0.59259033	-1.314416202167625	-1.458050088827584	-1.4783459659413296	0.14285714285714285
84	N	V	-4.973999	0.012068480161658401	-1.458050088827584	-1.5760887281759057	0.1750530171582803
84	N	W	-8.934387	-0.3011292920549782	-1.458050088827584	-2.144590098659863	0.4583574320416426
84	N	Y	-3.2244873	-0.9459482348539352	-1.458050088827584	-1.5877407337043064	0.17910160015423174
85	G	A	-1.8461304	-1.996081941697951	-1.613475453884414	-1.944137228758693	0.3568536726431463
85	G	C	-9.1311035	-1.9408117466008976	-1.613475453884414	-2.7098968774296592	0.6975130133024869
85	G	D	-5.3809814	1.2514206732763837	-1.613475453884414	-1.6946116919522654	0.2253711201079622
85	G	E	-2.4221191	1.067186689619539	-1.613475453884414	-1.4857258443979235	0.14680933101985733
85	G	F	-8.058838	-1.3328396005333096	-1.613475453884414	-2.422839158728462	0.5887796414112204
85	G	H	-7.2003174	0.6618719255744803	-1.613475453884414	-1.9861676643796726	0.37873529978793136
85	G	I	-5.5029907	-1.1117588201450956	-1.613475453884414	-2.05621913298531	0.41469057258530945
85	G	K	0.34197998	1.9515098111723943	-1.613475453884414	-1.2669185670834724	0.07470599575862734
85	G	L	-6.5648193	-1.4802267874587853	-1.613475453884414	-2.243158099316643	0.5033738191632928
85	G	M	-6.763733	-1.9776585433322666	-1.613475453884414	-2.361708265711415	0.5591864276074803
85	G	N	-0.8311157	-0.6880206577343524	-1.613475453884414	-1.6639683044950533	0.2112974744553692
85	G	P	-7.4124146	-1.7381543645783681	-1.613475453884414	-2.402854824772966	0.5791401580875265
85	G	Q	-4.9578247	-0.59590366590593	-1.613475453884414	-1.914922775416045	0.34114131482552534
85	G	R	-0.2512207	3.241147696770309	-1.613475453884414	-1.165796841854974	0.051089261615577405
85	G	S	-3.0177002	-1.388109795630363	-1.613475453884414	-1.897325910910126	0.3315982263350684
85	G	T	-4.257019	-1.535496982555839	-1.613475453884414	-2.0155364408624594	0.39541160593792174
85	G	V	-7.762085	-1.4618033890931008	-1.613475453884414	-2.401795536806582	0.5779834200886832
85	G	W	-7.735779	-1.7750011613097372	-1.613475453884414	-2.4560821277351232	0.6023713128976287
85	G	Y	-7.934326	-1.9039649498695286	-1.613475453884414	-2.5100329086877924	0.6235781762097552
86	I	A	-6.7702026	-1.277569405436256	-1.889684752421911	-2.8504770400706487	0.7454212454212454
86	I	C	-8.639221	-0.8906780397568819	-1.889684752421911	-3.0552526558612367	0.8049932523616734
86	I	D	-9.17218	2.3015543801203995	-1.889684752421911	-2.7184904216794727	0.7020435704646231
86	I	E	-9.294434	2.1173203964635547	-1.889684752421911	-2.7583029192051507	0.7139965297860035
86	I	F	-10.263306	-1.9408117466008976	-1.889684752421911	-3.53381172553949	0.9165220744168112
86	I	G	-8.903992	-1.1117588201450956	-1.889684752421911	-3.13710543995735	0.8267784846732216
86	I	H	-9.541138	1.7120056324184958	-1.889684752421911	-2.8452892934912284	0.7437825332562175
86	I	K	-12.409485	3.0016435180164107	-1.889684752421911	-3.2977657396372577	0.8660111818006555
86	I	L	-1.835083	-1.793424559675422	-1.889684752421911	-2.5227842139202137	0.628494312704839
86	I	M	-8.769226	-1.2959928038019406	-1.889684752421911	-3.147160645620899	0.8287063813379603
86	I	N	-10.7387085	0.36211304910966347	-1.889684752421911	-3.2418222570587343	0.8524195103142471
86	I	P	-9.274719	-0.6880206577343524	-1.889684752421911	-3.1286842243196933	0.8250433776749566
86	I	Q	-12.651123	0.4542300409380856	-1.889684752421911	-3.634961314633252	0.9321380374011953
86	I	R	-9.3797	4.291281403614324	-1.889684752421911	-2.59476880022303	0.6564488143435512
86	I	S	-9.2948	-0.33797608878634716	-1.889684752421911	-3.0758513831429988	0.8107769423558897
86	I	T	-9.827881	-0.48536327571182303	-1.889684752421911	-3.19496417914693	0.8404665509928668
86	I	V	-3.2772217	-1.8118479580411064	-1.889684752421911	-2.6111016604230763	0.6629072681704261
86	I	W	-9.974731	-1.4986501858244698	-1.889684752421911	-3.3962284131681466	0.8899171004434162
86	I	Y	-10.954529	-0.8538312430255128	-1.889684752421911	-3.4733845853769214	0.9054366685945633
87	L	A	-9.746704	-1.6460373727499458	-1.8387003310645735	-3.2510703375255705	0.8547329863119337
87	L	C	-13.333008	-1.2591460070705716	-1.8387003310645735	-3.9318075719325294	0.9618276460381724
87	L	D	-12.192322	1.9330864128067098	-1.8387003310645735	-3.2218766563751546	0.8468286099865048
87	L	E	-13.206299	1.7488524291498648	-1.8387003310645735	-3.470014795950057	0.9047619047619048
87	L	F	-6.835083	-2.0145053400636357	-1.8387003310645735	-2.865774735559336	0.7496626180836707
87	L	G	-12.856628	-1.4802267874587853	-1.8387003310645735	-3.8623334427386395	0.9567187198766146
87	L	H	-11.245239	1.3435376651048063	-1.8387003310645735	-3.0867055933884595	0.8138615770194717
87	L	I	-3.8077393	-1.793424559675422	-1.8387003310645735	-2.5156633698754094	0.6259880470406787
87	L	K	-8.47168	2.6331755507027204	-1.8387003310645735	-2.439961844083447	0.5951417004048583
87	L	M	-9.273926	-1.66446077111563	-1.8387003310645735	-3.170020628178037	0.8342972816657027
87	L	N	-11.345886	-0.006354918204026561	-1.8387003310645735	-3.288552361296472	0.8641796799691537
87	L	P	-12.941406	-1.056488625048042	-1.8387003310645735	-3.806203498539398	0.9508386350491613
87	L	Q	-8.366089	0.08576207362439592	-1.8387003310645735	-2.7264462147936968	0.7045498361287835
87	L	R	-10.564331	3.9228134363006344	-1.8387003310645735	-2.709896016151553	0.6974166184692501
87	L	S	-11.325012	-0.7064440561000368	-1.8387003310645735	-3.3943999396742037	0.8892423366107577
87	L	T	-10.959717	-0.8538312430255128	-1.8387003310645735	-3.344180044103936	0.877771351455562
87	L	V	-6.585327	-2.1434691286234266	-1.8387003310645735	-2.859336166615141	0.7480239059186428
87	L	W	-12.69281	-1.8671181531381595	-1.8387003310645735	-3.897595245374619	0.9597069597069597
87	L	Y	-11.433411	-1.2222992103392025	-1.8387003310645735	-3.505273313409128	0.9117023327549644
88	T	A	-4.6312866	-1.3696863972646784	-1.505327678011614	-1.8388509804988793	0.3023905918642761
88	T	C	-5.8652344	-1.7565777629440527	-1.505327678011614	-2.0335391721918517	0.40302679776363987
88	T	D	-4.2059326	0.6250251288431113	-1.505327678011614	-1.4877827007176365	0.1474840948525159
88	T	E	-0.44482422	0.4407911451862664	-1.505327678011614	-1.2989151236687488	0.08405629458261037
88	T	F	-7.6951904	-0.7064440561000368	-1.505327678011614	-2.0819444558322626	0.4280894544052439
88	T	G	-3.6148071	-1.535496982555839	-1.505327678011614	-1.7865743658545752	0.27289377289377287
88	T	H	-5.9144287	0.03547638114120766	-1.505327678011614	-1.7366390637856797	0.247638326585695
88	T	I	-0.4981079	-0.48536327571182303	-1.505327678011614	-1.439549360834525	0.12733757470599577
88	T	K	-3.576233	1.325114266739122	-1.505327678011614	-1.3499725654673171	0.09996144206670522
88	T	L	-0.21313477	-0.8538312430255128	-1.505327678011614	-1.4900848315847912	0.1484480431848853
88	T	M	-6.6099243	-1.351262998898994	-1.505327678011614	-2.0466263830619207	0.40977443609022557
88	T	N	0.23822021	-1.314416202167625	-1.505327678011614	-1.5555455094772057	0.16791979949874686
88	T	P	-5.847595	-1.9592351449665824	-1.505327678011614	-2.070248022944928	0.421631000578369
88	T	Q	-2.357605	-1.2222992103392025	-1.505327678011614	-1.6490588719847943	0.2045498361287835
88	T	R	-3.5355225	2.614752152337036	-1.505327678011614	-1.2105975464469898	0.060246770773086565
88	T	S	-2.2636108	-2.0145053400636357	-1.505327678011614	-1.7908654668333477	0.27453248505880085
88	T	V	-4.9869385	-0.8354078446598283	-1.505327678011614	-1.7785711306464371	0.2684596105648737
88	T	W	-4.432129	-1.1486056168764645	-1.505327678011614	-1.7820975846085192	0.2701947175631386
88	T	Y	-6.109192	-1.793424559675422	-1.505327678011614	-2.0681170329766405	0.42047426257952575
89	P	A	-13.100891	-1.5723437792872077	-1.647413316140543	-3.510897828219278	0.9126662810873337
89	P	C	-12.624634	-1.959235144966582	-1.647413316140543	-3.4758632625998986	0.9063042220936958
89	P	D	-14.975037	0.8276825108656405	-1.647413316140543	-3.5792955672592823	0.9238480817428186
89	P	E	-14.429504	0.6434485272087958	-1.647413316140543	-3.4705019277525144	0.9048582995951417
89	P	F	-12.8862915	-0.9091014381225664	-1.647413316140543	-3.344274771336086	0.8778677462887989
89	P	G	-12.986084	-1.7381543645783681	-1.647413316140543	-3.5155271298323916	0.9132446500867554
89	P	H	-13.318298	0.23813376316373702	-1.647413316140543	-3.263442804006383	0.8582032003084634
89	P	I	-14.919434	-0.6880206577343524	-1.647413316140543	-3.789426581593248	0.949971081550029
89	P	K	-15.833923	1.527771648761651	-1.647413316140543	-3.707438967434703	0.9415847310584152
89	P	L	-10.143433	-1.056488625048042	-1.647413316140543	-2.7948215791679893	0.7276845961056487
89	P	M	-13.801086	-1.5539203809215234	-1.647413316140543	-3.6707261016862693	0.9379217273954116
89	P	N	-10.231628	-1.1117588201450954	-1.647413316140543	-2.8211989731097975	0.7369385000963948
89	P	Q	-15.255493	-1.0196418283166735	-1.647413316140543	-3.9283912134336507	0.9616348563716984
89	P	R	-13.03949	2.817409534359565	-1.647413316140543	-2.901434763056082	0.7620975515712358
89	P	S	-9.343628	-1.811847958041106	-1.647413316140543	-2.7858734414229938	0.7237324079429343
89	P	T	-13.1519165	-1.9592351449665824	-1.647413316140543	-3.5956710452221605	0.9267399267399268
89	P	V	-9.72052	-1.0380652266823576	-1.647413316140543	-2.713017732933291	0.6996336996336996
89	P	W	-13.395813	-1.351262998898994	-1.647413316140543	-3.53876557978837	0.9179679969153653
89	P	Y	-13.327209	-1.996081941697951	-1.647413316140543	-3.6432871686646044	0.9334875650665124
90	I	A	-12.79248	-1.277569405436256	-1.88744329150913	-3.9356324732040555	0.9623096202043571
90	I	C	-13.07312	-0.8906780397568819	-1.88744329150913	-3.932278307207908	0.9619240408714093
90	I	D	-9.594116	2.3015543801203995	-1.88744329150913	-2.7870906397071775	0.7239251976094081
90	I	E	-13.597717	2.1173203964635547	-1.88744329150913	-3.646250676092773	0.9340659340659341
90	I	F	-8.7803955	-1.9408117466008976	-1.88744329150913	-3.2628311831702295	0.8577212261422787
90	I	G	-11.868103	-1.1117588201450956	-1.88744329150913	-3.7023971678835785	0.9410063620589937
90	I	H	-11.90033	1.7120056324184958	-1.88744329150913	-3.3068831588931573	0.8691922112974745
90	I	K	-11.491638	3.0016435180164107	-1.88744329150913	-3.093720210819223	0.8162714478503952
90	I	L	-3.8240356	-1.793424559675422	-1.88744329150913	-2.6412962728597695	0.6724503566608829
90	I	M	-4.6049194	-1.2959928038019406	-1.88744329150913	-2.6142132369527857	0.6640640061692693
90	I	N	-11.142883	0.36211304910966347	-1.88744329150913	-3.31755853107273	0.8719876614613457
90	I	P	-9.564209	-0.6880206577343524	-1.88744329150913	-3.1740959646050033	0.8357432041642568
90	I	Q	-11.232727	0.4542300409380856	-1.88744329150913	-3.3231347455821356	0.873144399460189
90	I	R	-11.808899	4.291281403614324	-1.88744329150913	-3.065439109221814	0.8077887025255446
90	I	S	-6.689392	-0.33797608878634716	-1.88744329150913	-2.676849616690615	0.686620397146713
90	I	T	-10.086731	-0.48536327571182303	-1.88744329150913	-3.237330242023764	0.8512627723154039
90	I	V	-5.4735107	-1.8118479580411064	-1.88744329150913	-2.7928602208267432	0.7264314632735686
90	I	W	-10.067322	-1.4986501858244698	-1.88744329150913	-3.407715261018979	0.8930017351069983
90	I	Y	-13.109009	-0.8538312430255128	-1.88744329150913	-3.9342818438557465	0.9622132253711201
91	K	A	-2.7056885	2.1173203964635547	-1.5340768298113565	-1.2481604048951778	0.06940427993059572
91	K	C	-7.050415	1.7304290307841803	-1.5340768298113565	-1.700482158102282	0.22893772893772893
91	K	D	-3.0444946	2.1223048990774203	-1.5340768298113565	-1.2689328257970867	0.0758627337574706
91	K	E	-6.064392	2.306538882734265	-1.5340768298113565	-1.5180695267735778	0.1559668401773665
91	K	F	-9.632019	2.780562737628196	-1.5340768298113565	-2.001870317202053	0.3867360709465973
91	K	G	-5.8051147	1.9515098111723943	-1.5340768298113565	-1.5253216803350278	0.158280316175053
91	K	H	-3.1011353	-0.8722546413911971	-1.5340768298113565	-1.6777515607888276	0.21640640061692692
91	K	I	-5.0841064	3.0016435180164107	-1.5340768298113565	-1.3505211807387019	0.1001542317331791
91	K	L	-6.862793	2.6331755507027204	-1.5340768298113565	-1.5843275590710213	0.1780412569886254
91	K	M	-4.2424927	2.1357437948292395	-1.5340768298113565	-1.3559644272308837	0.10179294389820706
91	K	N	-0.20733643	0.4776379419176355	-1.5340768298113565	-1.3294186960277672	0.09359938307306728
91	K	P	-8.722107	1.527771648761651	-1.5340768298113565	-1.9724073053906297	0.3708309234625024
91	K	Q	-5.5358276	0.38552095008921305	-1.5340768298113565	-1.6889999127796047	0.22363601310969733
91	K	R	-2.078125	-0.8722546413911973	-1.5340768298113565	-1.617230955840788	0.1895122421438211
91	K	S	-3.0795288	1.1777270798136459	-1.5340768298113565	-1.3774522082264171	0.10911895122421439
91	K	T	-6.6290894	1.325114266739122	-1.5340768298113565	-1.692691482961586	0.22488914594177753
91	K	V	-5.246887	2.6515989490684047	-1.5340768298113565	-1.3975624245400404	0.11470985155195682
91	K	W	-7.4301147	2.338401176851769	-1.5340768298113565	-1.6889687813172813	0.22353961827646038
91	K	Y	-5.701721	1.6935822340528117	-1.5340768298113565	-1.5421100368947112	0.1637748216695585
92	G	A	-2.3720093	-1.996081941697951	-1.550773167147762	-1.863994487448384	0.31617505301715826
92	G	C	-6.496521	-1.9408117466008976	-1.550773167147762	-2.213042393369923	0.49045691150954307
92	G	D	-0.3927002	1.2514206732763837	-1.550773167147762	-1.262278262594033	0.07258530942741469
92	G	E	-1.0693359	1.067186689619539	-1.550773167147762	-1.3111586479099926	0.08791208791208792
92	G	F	-7.5776978	-1.3328396005333096	-1.550773167147762	-2.243649531713395	0.5037593984962406
92	G	H	-4.7512207	0.6618719255744803	-1.550773167147762	-1.6008160461072172	0.18334297281665704
92	G	I	-6.934021	-1.1117588201450956	-1.550773167147762	-2.1163100270714197	0.4457297088876036
92	G	K	-2.0198364	1.9515098111723943	-1.550773167147762	-1.2535815993996722	0.07094659726238674
92	G	L	-3.559082	-1.4802267874587853	-1.550773167147762	-1.8430554438111892	0.3051860420281473
92	G	M	-6.4282837	-1.9776585433322666	-1.550773167147762	-2.2118243219360942	0.4897821476768845
92	G	N	0.6710205	-0.6880206577343524	-1.550773167147762	-1.5059076676803542	0.1524966261808367
92	G	P	-7.156128	-1.7381543645783681	-1.550773167147762	-2.259484894149762	0.510989010989011
92	G	Q	-3.5231323	-0.59590366590593	-1.550773167147762	-1.6876514204093391	0.22276845961056488
92	G	R	-6.4075317	3.241147696770309	-1.550773167147762	-1.5013679349870748	0.15162907268170425
92	G	S	-0.90448	-1.388109795630363	-1.550773167147762	-1.6797782771484866	0.21765953344900713
92	G	T	-1.720581	-1.535496982555839	-1.550773167147762	-1.7428717538527234	0.25033738191632926
92	G	V	-5.826782	-1.4618033890931008	-1.550773167147762	-2.045293816274402	0.409099672257567
92	G	W	-7.01532	-1.7750011613097372	-1.550773167147762	-2.247591495987902	0.5054945054945055
92	G	Y	-6.3721313	-1.9039649498695286	-1.550773167147762	-2.1908483587836685	0.47966069018700597
93	A	C	-7.7037964	-1.7750011613097372	-1.7707851424640393	-2.7764056625445726	0.7207441681125891
93	A	D	-8.872498	1.4172312585675442	-1.7707851424640393	-2.470020072383265	0.6072874493927125
93	A	E	-7.911194	1.2329972749106992	-1.7707851424640393	-2.3396615073586067	0.5495469442837864
93	A	F	-8.51709	-1.4986501858244698	-1.7707851424640393	-2.8496281372538323	0.7450356660882976
93	A	G	-4.605713	-1.996081941697951	-1.7707851424640393	-2.4574732776301893	0.6030460767302872
93	A	H	-8.083679	0.8276825108656407	-1.7707851424640393	-2.4167709164825784	0.5866589550800078
93	A	I	-5.0794067	-1.277569405436256	-1.7707851424640393	-2.3678180234726156	0.5626566416040101
93	A	K	-8.666138	2.1173203964635547	-1.7707851424640393	-2.35889989722365	0.5571621361095045
93	A	L	-7.2020874	-1.6460373727499458	-1.7707851424640393	-2.68156407787223	0.6888374783111625
93	A	M	-4.919739	-2.1434691286234266	-1.7707851424640393	-2.514986385953752	0.6256024677077309
93	A	N	-3.4086914	-0.522210072443192	-1.7707851424640393	-2.1006735801129794	0.43792172739541163
93	A	P	-9.2948	-1.5723437792872077	-1.7707851424640393	-2.993789007899808	0.7872566030460767
93	A	Q	-2.8829956	-0.4300930806147697	-1.7707851424640393	-2.050949165936934	0.4116059379217274
93	A	R	-9.708801	3.406958282061469	-1.7707851424640393	-2.423193772311083	0.5890688259109311
93	A	S	-2.9545898	-1.2222992103392025	-1.7707851424640393	-2.1886137646342485	0.47869674185463656
93	A	T	-1.9810791	-1.3696863972646784	-1.7707851424640393	-2.1588528265139666	0.4650086755349913
93	A	V	-6.668518	-1.6276139743842613	-1.7707851424640393	-2.6082562744661364	0.6618469250048198
93	A	W	-9.376831	-1.9408117466008976	-1.7707851424640393	-3.0776942222443147	0.8112589165220744
93	A	Y	-10.070923	-1.7381543645783681	-1.7707851424640393	-3.165683358056479	0.8330441488336225
94	L	A	-11.64502	-1.6460373727499458	-1.7920069651038433	-3.5134798390850963	0.9129554655870445
94	L	C	-11.388184	-1.2591460070705716	-1.7920069651038433	-3.3890790468034258	0.8877964141122036
94	L	D	-10.674927	1.9330864128067098	-1.7920069651038433	-2.7916900950786023	0.7258530942741469
94	L	E	-8.128235	1.7488524291498648	-1.7920069651038433	-2.362288908573763	0.5594756121071911
94	L	F	-10.057434	-2.0145053400636357	-1.7920069651038433	-3.265465840682788	0.8583959899749374
94	L	G	-11.507202	-1.4802267874587853	-1.7920069651038433	-3.4538188971380217	0.9019664545980336
94	L	H	-11.099121	1.3435376651048063	-1.7920069651038433	-2.9434167400206155	0.7740505108926161
94	L	I	-0.378479	-1.793424559675422	-1.7920069651038433	-2.2174187055106835	0.4916136495083864
94	L	K	-10.82489	2.6331755507027204	-1.7920069651038433	-2.7520270842101877	0.7118758434547908
94	L	M	-7.7008057	-1.66446077111563	-1.7920069651038433	-2.804698053275215	0.7312512049354155
94	L	N	-8.544189	-0.006354918204026561	-1.7920069651038433	-2.655263221036369	0.6782340466550992
94	L	P	-10.865784	-1.056488625048042	-1.7920069651038433	-3.2466124449413867	0.8531906689801426
94	L	Q	-11.039917	0.08576207362439592	-1.7920069651038433	-3.098690482184087	0.8174281858492385
94	L	R	-9.275024	3.9228134363006344	-1.7920069651038433	-2.3573278426074427	0.556487372276846
94	L	S	-11.768921	-0.7064440561000368	-1.7920069651038433	-3.374592402444018	0.8840370156159629
94	L	T	-8.657532	-0.8538312430255128	-1.7920069651038433	-2.808468582397665	0.7326971274339695
94	L	V	-8.067932	-2.1434691286234266	-1.7920069651038433	-2.9512457074814167	0.7761711972238288
94	L	W	-10.193726	-1.8671181531381595	-1.7920069651038433	-3.2628619607475633	0.8578176209755157
94	L	Y	-12.834717	-1.2222992103392025	-1.7920069651038433	-3.6977026200162673	0.9402352033930982
95	E	A	-4.4208984	1.2329972749106992	-1.371535160254485	-1.2557695070606942	0.07142857142857142
95	E	C	-9.42688	0.8461059092313251	-1.371535160254485	-1.9602984314677814	0.365143628301523
95	E	D	-1.003418	-1.9776585433322666	-1.371535160254485	-1.5512480810275755	0.16666666666666666
95	E	F	-9.350891	1.8962396160753408	-1.371535160254485	-1.822454946187476	0.2939078465394255
95	E	G	-4.3045044	1.067186689619539	-1.371535160254485	-1.26632966919964	0.07403123192596876
95	E	H	-5.7855835	1.827530525226468	-1.371535160254485	-1.3203784934744804	0.09032195874301137
95	E	I	-7.3776245	2.1173203964635547	-1.371535160254485	-1.487706550692172	0.14738770001927898
95	E	K	-1.9866333	2.306538882734265	-1.371535160254485	-0.9726926128515065	0.02120686331212647
95	E	L	-7.8773804	1.7488524291498648	-1.371535160254485	-1.5989519225965219	0.18237902448428764
95	E	M	-7.814087	1.2514206732763837	-1.371535160254485	-1.6470890929404658	0.20310391363022942
95	E	N	-3.5128784	-0.3329915861724819	-1.371535160254485	-1.402071835667225	0.11634856371698477
95	E	P	-5.4852295	0.6434485272087958	-1.371535160254485	-1.4321329380908778	0.12512049354154617
95	E	Q	-4.6538086	-0.24087459434405978	-1.371535160254485	-1.4795823995691104	0.1432427221900906
95	E	R	-5.4074097	3.5961767683321795	-1.371535160254485	-1.1191442055618142	0.043281280123385384
95	E	S	-3.058899	0.29340395826079047	-1.371535160254485	-1.2772077142581355	0.07750144592249855
95	E	T	-6.6019287	0.4407911451862664	-1.371535160254485	-1.5874823628126813	0.1790052053209948
95	E	V	-4.6141357	1.7672758275155491	-1.371535160254485	-1.2108772060896873	0.0603431656063235
95	E	W	-9.230408	1.4540780552989132	-1.371535160254485	-1.85085550867554	0.30962020435704646
95	E	Y	-8.115723	0.8092591124999562	-1.371535160254485	-1.7481725448877967	0.2526508579140158
96	I	A	0.66381836	-1.277569405436256	-1.5119544503182563	-1.5464986951750235	0.16541353383458646
96	I	C	-6.131714	-0.8906780397568819	-1.5119544503182563	-1.9185428702793716	0.34316560632350107
96	I	D	-4.671936	2.3015543801203995	-1.5119544503182563	-1.3423567239373857	0.09755157123578176
96	I	E	-3.6359863	2.1173203964635547	-1.5119544503182563	-1.2763698151616796	0.07740505108926161
96	I	F	-4.2545166	-1.9408117466008976	-1.5119544503182563	-1.922747093691779	0.34567187198766147
96	I	G	-3.2886963	-1.1117588201450956	-1.5119544503182563	-1.6974473712695843	0.22652785810680548
96	I	H	-1.3654785	1.7120056324184958	-1.5119544503182563	-1.1871307891197227	0.054945054945054944
96	I	K	-1.2341919	3.0016435180164107	-1.5119544503182563	-1.055057524215235	0.032485058800848274
96	I	L	2.7349854	-1.793424559675422	-1.5119544503182563	-1.5968495072458908	0.18160786581839214
96	I	M	-2.0714111	-1.2959928038019406	-1.5119544503182563	-1.6564918009992422	0.20802005012531327
96	I	N	0.14709473	0.36211304910966347	-1.5119544503182563	-1.2999076371807545	0.084634663582032
96	I	P	-4.9537354	-0.6880206577343524	-1.5119544503182563	-1.7607669285770404	0.25853094274146904
96	I	Q	-5.2147217	0.4542300409380856	-1.5119544503182563	-1.612560371785231	0.1877771351455562
96	I	R	-0.76971436	4.291281403614324	-1.5119544503182563	-0.9403471163314122	0.01735106998264893
96	I	S	-4.746704	-0.33797608878634716	-1.5119544503182563	-1.6851742511723757	0.2213225371120108
96	I	T	0.83551025	-0.48536327571182303	-1.5119544503182563	-1.4077522855047961	0.11789088104877579
96	I	V	-0.9713135	-1.8118479580411064	-1.5119544503182563	-1.7002202274475597	0.228841334104492
96	I	W	-2.2149048	-1.4986501858244698	-1.5119544503182563	-1.7008181205715447	0.2291305186042028
96	I	Y	-0.5864258	-0.8538312430255128	-1.5119544503182563	-1.5133424578954648	0.15490649701176018
97	Y	A	-5.7858276	-1.7381543645783681	-1.815724680328368	-2.6313696365793997	0.6696549064970118
97	Y	C	-7.199524	-2.1250457302577423	-1.815724680328368	-2.879168767864406	0.7542895700790437
97	Y	D	-8.765381	0.9934930961568009	-1.815724680328368	-2.610211120413203	0.6627144785039522
97	Y	E	-4.564087	0.8092591124999562	-1.815724680328368	-2.1038782587858433	0.4390784653942549
97	Y	F	-9.483215	-1.0749120234137266	-1.815724680328368	-3.04422928560579	0.8015230383651436
97	Y	G	-8.794495	-1.9039649498695286	-1.815724680328368	-3.077212527201022	0.8109697320223636
97	Y	H	-8.612732	0.40394434845489735	-1.815724680328368	-2.663797257616538	0.6814150761519182
97	Y	I	-1.3016968	-0.8538312430255128	-1.815724680328368	-2.142625320906799	0.45758627337574703
97	Y	K	-6.211426	1.6935822340528117	-1.815724680328368	-2.165613906212365	0.46790052053209946
97	Y	L	-2.196289	-1.2222992103392025	-1.815724680328368	-2.250213659398505	0.5068440331598226
97	Y	M	-0.71502686	-1.7197309662126836	-1.815724680328368	-2.2727890960190766	0.5189897821476769
97	Y	N	-6.845398	-0.9459482348539352	-1.815724680328368	-2.6155443627164927	0.664545980335454
97	Y	P	-6.3709106	-1.996081941697951	-1.815724680328368	-2.7478426623854917	0.7108155002891845
97	Y	Q	-6.028015	-0.8538312430255128	-1.815724680328368	-2.5005445012456766	0.6199151725467515
97	Y	R	-6.966919	2.983220119650725	-1.815724680328368	-2.132875178995788	0.45295932138037404
97	Y	S	-4.6171875	-1.6460373727499458	-1.815724680328368	-2.4982822737477335	0.6193368035473299
97	Y	T	-4.550232	-1.793424559675422	-1.815724680328368	-2.5200391424630344	0.6274339695392327
97	Y	V	-1.7996216	-1.203875811973518	-1.815724680328368	-2.2263867828413746	0.49537304800462695
97	Y	W	-8.35553	-1.5170735841901544	-1.815724680328368	-2.933552131564481	0.7705802968960864
98	K	A	-0.5545044	2.1173203964635547	-1.537596303307118	-1.1502779936092964	0.0478118372855215
98	K	C	-6.430481	1.7304290307841803	-1.537596303307118	-1.6271354608833004	0.1937536148062464
98	K	D	-6.977539	2.1223048990774203	-1.537596303307118	-1.6546217249482362	0.20686331212647002
98	K	E	-3.946106	2.306538882734265	-1.537596303307118	-1.3204694889086752	0.09051474840948526
98	K	F	-4.843811	2.780562737628196	-1.537596303307118	-1.35258910252696	0.10082899556583767
98	K	G	-5.13208	1.9515098111723943	-1.537596303307118	-1.461021216931286	0.1366878735299788
98	K	H	-5.871216	-0.8722546413911971	-1.537596303307118	-1.9254801596767672	0.3475033738191633
98	K	I	-4.6207886	3.0016435180164107	-1.537596303307118	-1.3129750745345659	0.08849045691150954
98	K	L	-2.4888306	2.6331755507027204	-1.537596303307118	-1.1906325110392246	0.05542702911123964
98	K	M	-5.529419	2.1357437948292395	-1.537596303307118	-1.482098914382394	0.14517061885482938
98	K	N	-0.8269043	0.4776379419176355	-1.537596303307118	-1.3577781681882057	0.10256410256410256
98	K	P	-7.9022217	1.527771648761651	-1.537596303307118	-1.8492276806424575	0.3092346250240987
98	K	Q	-3.2788086	0.38552095008921305	-1.537596303307118	-1.5005368643931782	0.1512434933487565
98	K	R	-3.0632935	-0.8722546413911973	-1.537596303307118	-1.6808256380837236	0.21794871794871795
98	K	S	0.81677246	1.1777270798136459	-1.537596303307118	-1.2127105022721343	0.0608251397725082
98	K	T	-2.6879883	1.325114266739122	-1.537596303307118	-1.340526880044369	0.09706959706959707
98	K	V	-4.680908	2.6515989490684047	-1.537596303307118	-1.3493836822041854	0.09976865240023135
98	K	W	-3.815918	2.338401176851769	-1.537596303307118	-1.3072722829446257	0.0868517447464816
98	K	Y	-7.860718	1.6935822340528117	-1.537596303307118	-1.8242688601604227	0.29525737420474263
99	N	A	-3.5098877	-0.522210072443192	-1.2046118516465578	-1.2832518403207533	0.07952573742047427
99	N	C	-11.041931	-0.9091014381225662	-1.2046118516465578	-2.382827790948743	0.5695970695970696
99	N	D	-3.8740234	-0.22245119597837526	-1.2046118516465578	-1.2630622109023415	0.07306728359359939
99	N	E	-6.7127075	-0.3329915861724819	-1.2046118516465578	-1.5672447313943858	0.1730287256603046
99	N	F	-9.963684	0.14103226872144947	-1.2046118516465578	-2.006541694348204	0.3893387314439946
99	N	G	-7.9959106	-0.6880206577343524	-1.2046118516465578	-1.8026446308161161	0.28214767688451897
99	N	H	-8.215088	0.0723231778725767	-1.2046118516465578	-1.7173926329271358	0.23819163292847503
99	N	I	-10.852539	0.36211304910966347	-1.2046118516465578	-2.14691970030962	0.45951417004048584
99	N	K	-3.076294	0.4776379419176355	-1.2046118516465578	-1.1037771325963206	0.039714671293618664
99	N	L	-10.092285	-0.006354918204026561	-1.2046118516465578	-2.0524241808951937	0.4126662810873337
99	N	M	-8.815002	-0.5037866740775074	-1.2046118516465578	-1.902677904018466	0.3349720454983613
99	N	P	-5.5393066	-1.1117588201450954	-1.2046118516465578	-1.5604073201348463	0.16994409099672259
99	N	Q	-4.5197144	-2.069775535160689	-1.2046118516465578	-1.639620527099203	0.19886254096780412
99	N	R	-4.7980347	1.7672758275155491	-1.2046118516465578	-1.0788352095302731	0.03614806246385194
99	N	S	-3.0344849	-1.4618033890931008	-1.2046118516465578	-1.4121689542968052	0.11991517254675149
99	N	T	-3.7263184	-1.314416202167625	-1.2046118516465578	-1.4338869870506592	0.12579525737420474
99	N	V	-6.9987183	0.012068480161658401	-1.2046118516465578	-1.5515069051208643	0.1667630614999036
99	N	W	-8.812622	-0.3011292920549782	-1.2046118516465578	-1.8701732347414335	0.31887410834779256
99	N	Y	-6.539917	-0.9459482348539352	-1.2046118516465578	-1.6460443154142665	0.20185078079814922
100	N	A	-2.4387817	-0.522210072443192	-1.4821961204764178	-1.5017525741859026	0.15182186234817813
100	N	C	-10.352905	-0.9091014381225662	-1.4821961204764178	-2.5335919233532325	0.633121264700212
100	N	D	-4.734436	-0.22245119597837526	-1.4821961204764178	-1.6226386606659169	0.19221129747445537
100	N	E	-4.6500854	-0.3329915861724819	-1.4821961204764178	-1.6322197905176645	0.19606709080393292
100	N	F	-6.968628	0.14103226872144947	-1.4821961204764178	-1.815829944676508	0.2892808945440524
100	N	G	-5.668213	-0.6880206577343524	-1.4821961204764178	-1.7894928870481124	0.27385772122614227
100	N	H	-9.909424	0.0723231778725767	-1.4821961204764178	-2.293849976542816	0.5279545016387122
100	N	I	-6.1516113	0.36211304910966347	-1.4821961204764178	-1.682891190146853	0.2191054559475612
100	N	K	-5.606079	0.4776379419176355	-1.4821961204764178	-1.6060884393390014	0.18556005398110662
100	N	L	-5.4553223	-0.006354918204026561	-1.4821961204764178	-1.6599052846848723	0.20927318295739347
100	N	M	-9.927185	-0.5037866740775074	-1.4821961204764178	-2.3859685472442194	0.5716213610950454
100	N	P	-5.105591	-1.1117588201450954	-1.4821961204764178	-1.8038343959988055	0.2833044148833623
100	N	Q	-4.072815	-2.069775535160689	-1.4821961204764178	-1.8894742032503882	0.32880277617119724
100	N	R	-10.059387	1.7672758275155491	-1.4821961204764178	-2.1040448047392344	0.4392712550607287
100	N	S	-4.416687	-1.4618033890931008	-1.4821961204764178	-1.8032325047481153	0.28282244071717755
100	N	T	-5.286621	-1.314416202167625	-1.4821961204764178	-1.857564207548331	0.3131868131868132
100	N	V	-3.067505	0.012068480161658401	-1.4821961204764178	-1.457394960487774	0.1346635820320031
100	N	W	-9.505737	-0.3011292920549782	-1.4821961204764178	-2.2770508617246015	0.5214960478118373
100	N	Y	-6.939514	-0.9459482348539352	-1.4821961204764178	-1.984210029616056	0.3774821669558512
101	T	A	-4.2199097	-1.3696863972646784	-1.517832213085462	-1.822314911114593	0.29381145170618855
101	T	C	-8.337891	-1.7565777629440527	-1.517832213085462	-2.384078722012573	0.5703682282629651
101	T	D	-7.812134	0.6250251288431113	-1.517832213085462	-1.9179299522220914	0.34287642182379025
101	T	E	-9.715637	0.4407911451862664	-1.517832213085462	-2.257717833394806	0.5100250626566416
101	T	F	-5.460083	-0.7064440561000368	-1.517832213085462	-1.8229169643351555	0.2942934258723732
101	T	G	-5.278015	-1.535496982555839	-1.517832213085462	-1.9491426811276307	0.35955272797378063
101	T	H	-10.191711	0.03547638114120766	-1.517832213085462	-2.4046736698111006	0.579911316753422
101	T	I	-3.3563232	-0.48536327571182303	-1.517832213085462	-1.6061376170833852	0.1857528436475805
101	T	K	-7.725891	1.325114266739122	-1.517832213085462	-1.816234549271351	0.2893772893772894
101	T	L	-2.6552124	-0.8538312430255128	-1.517832213085462	-1.6214526532766456	0.19095816464237517
101	T	M	-9.011719	-1.351262998898994	-1.517832213085462	-2.4197408679749386	0.587815693078851
101	T	N	-6.2142944	-1.314416202167625	-1.517832213085462	-2.0109163788320856	0.3923269712743397
101	T	P	-5.731079	-1.9592351449665824	-1.517832213085462	-2.0762892489970817	0.42529400424137265
101	T	Q	-9.766724	-1.2222992103392025	-1.517832213085462	-2.530045623948764	0.631675342201658
101	T	R	-10.083496	2.614752152337036	-1.517832213085462	-2.075180534052242	0.4244264507422402
101	T	S	-1.6085815	-2.0145053400636357	-1.517832213085462	-1.7761565782365252	0.26682089839984574
101	T	V	-3.1799316	-0.8354078446598283	-1.517832213085462	-1.6516176376225788	0.20551378446115287
101	T	W	-9.695129	-1.1486056168764645	-1.517832213085462	-2.5040000958018402	0.6210719105455947
101	T	Y	-7.0787964	-1.793424559675422	-1.517832213085462	-2.207664872874877	0.48785425101214575
102	H	A	-3.3287354	0.8276825108656407	-1.1715063654121725	-1.0514943681103515	0.03200308463466358
102	H	C	-6.416687	0.4407911451862664	-1.1715063654121725	-1.3937904080373587	0.11374590321958743
102	H	D	-4.7944336	2.011764508883313	-1.1715063654121725	-1.03003053225845	0.028532870638133798
102	H	E	-3.2540894	1.827530525226468	-1.1715063654121725	-0.9269676638056488	0.01609793715056873
102	H	F	-4.437317	1.490924852030282	-1.1715063654121725	-1.0556610925606997	0.03267784846732215
102	H	G	-0.47808838	0.6618719255744803	-1.1715063654121725	-0.9268322684893363	0.01600154231733179
102	H	I	-1.1796875	1.7120056324184958	-1.1715063654121725	-0.8259877322276052	0.00771158665895508
102	H	K	-0.963501	-0.8722546413911971	-1.1715063654121725	-1.1782235940722217	0.05320994794679005
102	H	L	-4.1401978	1.3435376651048063	-1.1715063654121725	-1.0481008245972663	0.03142471563524195
102	H	M	-4.5515137	0.8461059092313251	-1.1715063654121725	-1.1448380058769019	0.046655099286678235
102	H	N	-1.2910156	0.0723231778725767	-1.1715063654121725	-1.0425452580801153	0.030653556969346442
102	H	P	-2.5305786	0.23813376316373702	-1.1715063654121725	-1.0815661118693596	0.036533641796799694
102	H	Q	-2.984192	0.16444016970099895	-1.1715063654121725	-1.1200164282513594	0.043474069789859265
102	H	R	-2.2722168	0.4173832442067166	-1.1715063654121725	-1.0415059355417535	0.030364372469635626
102	H	S	-0.03289795	-0.11191080578426815	-1.1715063654121725	-1.0220814042881354	0.02708694813957972
102	H	T	-0.8800049	0.03547638114120766	-1.1715063654121725	-1.0307037429657535	0.02882205513784461
102	H	V	-2.829712	1.3619610634704906	-1.1715063654121725	-0.9522350859827747	0.018796992481203006
102	H	W	-6.676697	1.0487632912538545	-1.1715063654121725	-1.3454818910615847	0.09832272990167727
102	H	Y	-5.815918	0.40394434845489735	-1.1715063654121725	-1.3294949945965997	0.09369577790630422
103	D	A	-4.9625854	1.4172312585675442	-1.0757223574805257	-1.058412733631565	0.033063427800269905
103	D	C	-7.807129	1.03033989288817	-1.0757223574805257	-1.449078193680506	0.13148255253518412
103	D	E	-2.4398804	-1.9776585433322666	-1.0757223574805257	-1.3971831577988323	0.11451706188548294
103	D	F	-9.281128	2.0804735997321857	-1.0757223574805257	-1.5665471903419783	0.17273954116059378
103	D	G	-4.303711	1.2514206732763837	-1.0757223574805257	-1.019307766278203	0.026604973973395025
103	D	H	-5.0755005	2.011764508883313	-1.0757223574805257	-1.0032138585027603	0.02448428764218238
103	D	I	-5.200012	2.3015543801203995	-1.0757223574805257	-0.9859025174308329	0.022170811644495855
103	D	K	-3.6343384	2.1223048990774203	-1.0757223574805257	-0.86939991029202	0.01089261615577405
103	D	L	-2.4910278	1.9330864128067098	-1.0757223574805257	-0.8143196071673	0.00703682282629651
103	D	M	-3.343933	1.4356546569332287	-1.0757223574805257	-0.9239840026247287	0.015712357817620974
103	D	N	-4.0360107	-0.22245119597837526	-1.0757223574805257	-1.2001764379597835	0.05725853094274147
103	D	P	-2.7243042	0.8276825108656405	-1.0757223574805257	-0.9589141611266772	0.019471756313861575
103	D	Q	-6.567505	-0.3145681878067974	-1.0757223574805257	-1.4705655009226613	0.14006169269327165
103	D	R	-4.6088257	3.4119427846753343	-1.0757223574805257	-0.8324829130859775	0.008193560825139773
103	D	S	-1.7290039	0.4776379419176352	-1.0757223574805257	-0.9515762362211144	0.01860420281472913
103	D	T	-0.6351929	0.6250251288431113	-1.0757223574805257	-0.8842657578687636	0.012338538654328128
103	D	V	-7.614624	1.9515098111723943	-1.0757223574805257	-1.3142887098459646	0.08897243107769423
103	D	W	-8.359924	1.6383120389557582	-1.0757223574805257	-1.4610182663677838	0.13659147869674185
103	D	Y	-6.1572876	0.9934930961568009	-1.0757223574805257	-1.2361496837290256	0.06689801426643532
104	L	A	-1.7825317	-1.6460373727499458	-1.2478865358017235	-1.4072466105784693	0.11779448621553884
104	L	C	-7.939514	-1.2591460070705716	-1.2478865358017235	-1.9244198079142882	0.3466358203200309
104	L	D	-2.1602783	1.9330864128067098	-1.2478865358017235	-0.9038544979626537	0.01349527665317139
104	L	E	-2.3621216	1.7488524291498648	-1.2478865358017235	-0.934914165389479	0.0167727009832273
104	L	F	-7.055237	-2.0145053400636357	-1.2478865358017235	-1.939657815912674	0.3541546173125121
104	L	G	-1.260315	-1.4802267874587853	-1.2478865358017235	-1.3523522676202686	0.10053981106612686
104	L	H	-7.3637085	1.3435376651048063	-1.2478865358017235	-1.4551501501200743	0.13379602853287065
104	L	I	-6.8125	-1.793424559675422	-1.2478865358017235	-1.8654800634747848	0.31713900134952766
104	L	K	-0.3526001	2.6331755507027204	-1.2478865358017235	-0.7547439586843729	0.004819741661846925
104	L	M	-4.371887	-1.66446077111563	-1.2478865358017235	-1.5818630941884262	0.17717370348949296
104	L	N	-3.1569214	-0.006354918204026561	-1.2478865358017235	-1.2111280450474546	0.06053595527279738
104	L	P	-5.26239	-1.056488625048042	-1.2478865358017235	-1.5547872705969028	0.16763061499903606
104	L	Q	-2.3861084	0.08576207362439592	-1.2478865358017235	-1.150070951615874	0.04771544245228456
104	L	R	-0.38000488	3.9228134363006344	-1.2478865358017235	-0.6519289331990581	0.0022170811644495855
104	L	S	-0.159729	-0.7064440561000368	-1.2478865358017235	-1.1752040753657862	0.05272797378060536
104	L	T	-2.3041382	-0.8538312430255128	-1.2478865358017235	-1.2939438649869193	0.08251397725081935
104	L	V	-5.7686157	-2.1434691286234266	-1.2478865358017235	-1.8090193759882156	0.2858106805475227
104	L	W	-8.13269	-1.8671181531381595	-1.2478865358017235	-2.0658730473782425	0.4193175245806825
104	L	Y	-3.5805054	-1.2222992103392025	-1.2478865358017235	-1.4391206140332864	0.126951995373048
105	V	A	-2.093811	-1.6276139743842613	-0.8663144415662948	-1.2381299033592101	0.06718719876614614
105	V	C	-10.124695	-1.240722608704887	-0.8663144415662948	-2.11106413409401	0.44303065355696936
105	V	D	-4.8792114	1.9515098111723943	-0.8663144415662948	-0.9172524695941172	0.014941199151725468
105	V	E	-2.7772827	1.7672758275155491	-0.8663144415662948	-0.7756946597433371	0.0056872951609793715
105	V	F	-5.3793335	-2.03292873842932	-0.8663144415662948	-1.564642803384714	0.1720647773279352
105	V	G	-3.1654053	-1.4618033890931008	-0.8663144415662948	-1.2715698675021865	0.07644110275689223
105	V	H	-5.6239014	1.3619610634704906	-0.8663144415662948	-1.057884453066642	0.03296703296703297
105	V	I	-3.2780151	-1.8118479580411064	-0.8663144415662948	-1.344296625961501	0.09793715056872952
105	V	K	-3.517395	2.6515989490684047	-0.8663144415662948	-0.7358264019565401	0.00385579332947754
105	V	L	-4.864929	-2.1434691286234266	-0.8663144415662948	-1.536024047048767	0.1617505301715828
105	V	M	-4.2634277	-1.6460373727499458	-0.8663144415662948	-1.3876860483618432	0.11172161172161173
105	V	N	-4.692383	0.012068480161658401	-0.8663144415662948	-1.1467255887696366	0.04713707345286293
105	V	P	0.024108887	-1.0380652266823576	-0.8663144415662948	-1.043598715053101	0.0310391363022942
105	V	Q	-5.23291	0.10418547199008044	-0.8663144415662948	-1.184407319684567	0.05417389627915944
105	V	R	-3.6428833	3.941236834666319	-0.8663144415662948	-0.6415905320570016	0.00192789666473877
105	V	S	-4.1239014	-0.6880206577343524	-0.8663144415662948	-1.2079285689253818	0.05947561210719105
105	V	T	-2.8154907	-0.8354078446598283	-0.8663144415662948	-1.1392472249388845	0.04559475612107191
105	V	W	-5.343994	-1.8486947547724748	-0.8663144415662948	-1.525570226090362	0.15837671100828996
105	V	Y	-7.2352905	-1.203875811973518	-0.8663144415662948	-1.6320550467823485	0.19587430113745904
106	G	A	-6.291504	-1.996081941697951	-0.8386556610731005	-1.6517280385671271	0.20570657412762675
106	G	C	-9.153137	-1.9408117466008976	-0.8386556610731005	-2.0583536473776904	0.41555812608444187
106	G	D	-3.8771973	1.2514206732763837	-0.8386556610731005	-0.9048200217386656	0.013784461152882205
106	G	E	-9.323608	1.067186689619539	-0.8386556610731005	-1.6094668422751548	0.18671679197994986
106	G	F	-9.444092	-1.3328396005333096	-0.8386556610731005	-1.996180665765669	0.3838442259494891
106	G	H	-8.044617	0.6618719255744803	-0.8386556610731005	-1.4524301723264559	0.13283208020050125
106	G	I	-4.6447144	-1.1117588201450956	-0.8386556610731005	-1.3177437535372478	0.08983998457682668
106	G	K	-7.1105347	1.9515098111723943	-0.8386556610731005	-1.1640401086979448	0.050414497782918836
106	G	L	-8.281311	-1.4802267874587853	-0.8386556610731005	-1.8285244507166833	0.29708887603624445
106	G	M	-8.666504	-1.9776585433322666	-0.8386556610731005	-1.9836920471725357	0.37709658762290343
106	G	N	-4.9105835	-0.6880206577343524	-0.8386556610731005	-1.2702217968812892	0.07615191825718141
106	G	P	-1.3605347	-1.7381543645783681	-0.8386556610731005	-1.216506936757692	0.062174667437825334
106	G	Q	-9.410828	-0.59590366590593	-0.8386556610731005	-1.8641526956580972	0.3164642375168691
106	G	R	-2.8416138	3.241147696770309	-0.8386556610731005	-0.6331072770427917	0.001735106998264893
106	G	S	-5.449829	-1.388109795630363	-0.8386556610731005	-1.444422784665297	0.12926547137073452
106	G	T	-1.7380981	-1.535496982555839	-0.8386556610731005	-1.1964935427859364	0.0565837671100829
106	G	V	-7.0565796	-1.4618033890931008	-0.8386556610731005	-1.647702288023863	0.20358588779641412
106	G	W	-11.066528	-1.7750011613097372	-0.8386556610731005	-2.3875848861994795	0.5723925197609409
106	G	Y	-8.285278	-1.9039649498695286	-0.8386556610731005	-1.9084763831895923	0.3384422594948911
107	D	A	-4.903015	1.4172312585675442	-1.0136405406010018	-1.0256558577693686	0.027761711972238288
107	D	C	-5.992798	1.03033989288817	-1.0136405406010018	-1.185475852444382	0.054270291112396375
107	D	E	-2.1865234	-1.9776585433322666	-1.0136405406010018	-1.3559591773290962	0.10169654906497012
107	D	F	-4.097107	2.0804735997321857	-1.0136405406010018	-0.882231375127672	0.012145748987854251
107	D	G	-0.13922119	1.2514206732763837	-1.0136405406010018	-0.7592692806902184	0.005205320994794679
107	D	H	-2.0543823	2.011764508883313	-1.0136405406010018	-0.7548047524065771	0.004916136495083863
107	D	I	-5.7667236	2.3015543801203995	-1.0136405406010018	-1.0177363463289366	0.02641218430692115
107	D	K	-2.9069214	2.1223048990774203	-1.0136405406010018	-0.7925803525574465	0.006169269327164064
107	D	L	-5.433838	1.9330864128067098	-1.0136405406010018	-1.0202178617939033	0.02689415847310584
107	D	M	-7.44928	1.4356546569332287	-1.0136405406010018	-1.3211376435886886	0.09080393290919607
107	D	N	-0.993103	-0.22245119597837526	-1.0136405406010018	-0.9938507801628729	0.023038365143628302
107	D	P	-4.1588135	0.8276825108656405	-1.0136405406010018	-1.033456703770815	0.029304029304029304
107	D	Q	-1.4642944	-0.3145681878067974	-1.0136405406010018	-1.0286665631271117	0.028243686138422982
107	D	R	-0.3892212	3.4119427846753343	-1.0136405406010018	-0.5547323739897316	0.0004819741661846925
107	D	S	-2.7357788	0.4776379419176352	-1.0136405406010018	-0.9795223821749713	0.021399652978600348
107	D	T	-0.6661377	0.6250251288431113	-1.0136405406010018	-0.8583065995588863	0.010217852323115482
107	D	V	-5.918701	1.9515098111723943	-1.0136405406010018	-1.070392314402316	0.0347985347985348
107	D	W	-5.5355225	1.6383120389557582	-1.0136405406010018	-1.0630844296090052	0.03383458646616541
107	D	Y	-6.94928	0.9934930961568009	-1.0136405406010018	-1.3070272388517272	0.08675534991324466
108	V	A	-3.2543335	-1.6276139743842613	-0.7088234153776911	-1.2779569527525956	0.07798342008868325
108	V	C	-7.3710327	-1.240722608704887	-0.7088234153776911	-1.6271801595881012	0.19385000963948332
108	V	D	-6.251892	1.9515098111723943	-0.7088234153776911	-1.032087740439796	0.029014844804318488
108	V	E	-2.791809	1.7672758275155491	-0.7088234153776911	-0.7464681408542653	0.004530557162136109
108	V	F	-7.0455933	-2.03292873842932	-0.7088234153776911	-1.7302164652874346	0.24503566608829766
108	V	G	-4.3621826	-1.4618033890931008	-0.7088234153776911	-1.3319253856084825	0.09465972623867361
108	V	H	-8.44458	1.3619610634704906	-0.7088234153776911	-1.4026518147321934	0.11663774821669559
108	V	I	-8.380493	-1.8118479580411064	-0.7088234153776911	-1.8822701669564377	0.32485058800848277
108	V	K	-1.6539917	2.6515989490684047	-0.7088234153776911	-0.5951822883596058	0.000963948332369385
108	V	L	-3.2028809	-2.1434691286234266	-0.7088234153776911	-1.373185398827359	0.10757663389242336
108	V	M	-7.6555176	-1.6460373727499458	-0.7088234153776911	-1.741254580687174	0.24927703875072296
108	V	N	-5.5565796	0.012068480161658401	-0.7088234153776911	-1.20107515676031	0.057740505108926164
108	V	P	-5.454712	-1.0380652266823576	-0.7088234153776911	-1.3594440601167146	0.10294968189705032
108	V	Q	-4.84198	0.10418547199008044	-0.7088234153776911	-1.1166781317867644	0.042895700790437634
108	V	R	-1.1655273	3.941236834666319	-0.7088234153776911	-0.4696537919822197	9.63948332369385e-05
108	V	S	-2.7854004	-0.6880206577343524	-0.7088234153776911	-1.0827101453086372	0.03663003663003663
108	V	T	-4.8598022	-0.8354078446598283	-0.7088234153776911	-1.266404334794937	0.07432041642567959
108	V	W	-8.10968	-1.8486947547724748	-0.7088234153776911	-1.8470902450255402	0.3074995180258338
108	V	Y	-2.4161987	-1.203875811973518	-0.7088234153776911	-1.1489275969367663	0.04752265278581068
109	R	A	-11.791199	3.406958282061469	-0.8362773772257706	-1.856075124518234	0.3122228648544438
109	R	C	-8.501038	3.0200669163820946	-0.8362773772257706	-1.2667423775471947	0.07451320609215346
109	R	D	-11.657898	3.4119427846753343	-0.8362773772257706	-1.8272915010764303	0.2965105070368228
109	R	E	-10.690308	3.5961767683321795	-0.8362773772257706	-1.6146171775634284	0.18864468864468864
109	R	F	-11.392395	4.0702006232261105	-0.8362773772257706	-1.723821673110081	0.24146905725853093
109	R	G	-11.3029175	3.241147696770309	-0.8362773772257706	-1.7664296648619673	0.26122999807210334
109	R	H	-10.778931	0.4173832442067166	-0.8362773772257706	-1.9681844114287066	0.368324657798342
109	R	I	-9.251526	4.291281403614324	-0.8362773772257706	-1.2984084312118267	0.08367071524966262
109	R	K	-2.1605835	-0.8722546413911973	-0.8362773772257706	-1.100566417915499	0.03952188162714478
109	R	L	-12.519714	3.9228134363006344	-0.8362773772257706	-1.9773178757604752	0.3738191632928475
109	R	M	-9.173706	3.4253816804271535	-0.8362773772257706	-1.345925718185579	0.09851551956815115
109	R	N	-8.02832	1.7672758275155491	-0.8362773772257706	-1.3146595722838506	0.08906882591093117
109	R	P	-9.517334	2.817409534359565	-0.8362773772257706	-1.4569056073610671	0.13456718719876615
109	R	Q	-8.468628	1.6751588356871272	-0.8362773772257706	-1.3934927651992837	0.11364950838635049
109	R	S	-8.38031	2.46736496541156	-0.8362773772257706	-1.2973569749078835	0.08347792558318874
109	R	T	-10.952698	2.614752152337036	-0.8362773772257706	-1.7490880565039784	0.2534220165799113
109	R	V	-14.0703125	3.941236834666319	-0.8362773772257706	-2.334826758615267	0.5468478889531521
109	R	W	-12.223938	3.628039062449683	-0.8362773772257706	-1.9330277870769268	0.35106998264893
109	R	Y	-11.011414	2.983220119650725	-0.8362773772257706	-1.7281321911437626	0.24397532292269133
110	L	A	-8.0997925	-1.6460373727499458	-1.2262179182420716	-2.002418729744232	0.38692886061307113
110	L	C	-8.643127	-1.2591460070705716	-1.2262179182420716	-2.0179198792759196	0.3967611336032389
110	L	D	-8.832825	1.9330864128067098	-1.2262179182420716	-1.5967572511180883	0.1815114709851552
110	L	E	-10.174316	1.7488524291498648	-1.2262179182420716	-1.8561606393017316	0.31231925968768076
110	L	F	0.49310303	-2.0145053400636357	-1.2262179182420716	-1.3734566878342365	0.1076730287256603
110	L	G	-8.948914	-1.4802267874587853	-1.2262179182420716	-2.108509422705108	0.4413919413919414
110	L	H	-10.279114	1.3435376651048063	-1.2262179182420716	-1.9226168852187688	0.34557547715442455
110	L	I	-2.8848877	-1.793424559675422	-1.2262179182420716	-1.4799087183194446	0.14391748602274917
110	L	K	-10.301636	2.6331755507027204	-1.2262179182420716	-1.7910006450088074	0.27462887989203777
110	L	M	-6.9385986	-1.66446077111563	-1.2262179182420716	-1.8408934834659418	0.30383651436283016
110	L	N	-7.673889	-0.006354918204026561	-1.2262179182420716	-1.663509090543207	0.21120107962213225
110	L	P	-8.937683	-1.056488625048042	-1.2262179182420716	-2.0312103771348466	0.40225563909774437
110	L	Q	-10.506836	0.08576207362439592	-1.2262179182420716	-2.1340067876469835	0.4534412955465587
110	L	R	-8.0047	3.9228134363006344	-1.2262179182420716	-1.291788807668214	0.08203200308463467
110	L	S	-5.640808	-0.7064440561000368	-1.2262179182420716	-1.5179694415314706	0.15587044534412955
110	L	T	-9.857239	-0.8538312430255128	-1.2262179182420716	-2.1590425502810184	0.4651050703682283
110	L	V	-8.779297	-2.1434691286234266	-1.2262179182420716	-2.2060108891884918	0.48717948717948717
110	L	W	-8.320801	-1.8671181531381595	-1.2262179182420716	-2.0784029470666843	0.426354347406979
110	L	Y	-9.538025	-1.2222992103392025	-1.2262179182420716	-2.1646472864695774	0.46732215153267787
111	A	C	-9.263428	-1.7750011613097372	-0.992545255029287	-2.090763915618715	0.43204164256795835
111	A	D	-9.520203	1.4172312585675442	-0.992545255029287	-1.646774310083961	0.20300751879699247
111	A	E	-9.280518	1.2329972749106992	-0.992545255029287	-1.6264028420902314	0.19346443030653557
111	A	F	-3.381836	-1.4986501858244698	-0.992545255029287	-1.3315015361375766	0.09446693657219973
111	A	G	-11.81958	-1.996081941697951	-0.992545255029287	-2.632288309490697	0.6697513013302487
111	A	H	-10.073914	0.8276825108656407	-0.992545255029287	-1.8214861155647257	0.2934258723732408
111	A	I	-4.9957275	-1.277569405436256	-0.992545255029287	-1.42436067041682	0.12357817620975516
111	A	K	-12.28833	2.1173203964635547	-0.992545255029287	-2.1255231956719265	0.4496818970503181
111	A	L	-7.3934937	-1.6460373727499458	-0.992545255029287	-1.7725428942530426	0.26479660690187007
111	A	M	-10.728882	-2.1434691286234266	-0.992545255029287	-2.43563842959468	0.5936957779063042
111	A	N	-11.924988	-0.522210072443192	-0.992545255029287	-2.3931139224264584	0.5744168112589165
111	A	P	-13.130188	-1.5723437792872077	-0.992545255029287	-2.8435390838989236	0.7434933487565066
111	A	Q	-10.017883	-0.4300930806147697	-0.992545255029287	-1.9929897033736363	0.38201272411798726
111	A	R	-12.341614	3.406958282061469	-0.992545255029287	-2.021214432320157	0.398110661268556
111	A	S	-8.755737	-1.2222992103392025	-0.992545255029287	-1.9033901184816875	0.33535762483130904
111	A	T	-10.102722	-1.3696863972646784	-0.992545255029287	-2.168387377213023	0.4689608636977058
111	A	V	-3.8353271	-1.6276139743842613	-0.992545255029287	-1.3884728502460155	0.1119144013880856
111	A	W	-3.1240845	-1.9408117466008976	-0.992545255029287	-1.3970133604898771	0.114420667052246
111	A	Y	-8.4904785	-1.7381543645783681	-0.992545255029287	-1.954405946051289	0.36283015230383653
112	G	A		-1.996081941697951	-1.2606803055434892	-1.9799993169397077	0.37565066512434936
112	G	C		-1.9408117466008976	-1.2606803055434892	-1.9693251447317726	0.3691922112974745
112	G	D		1.2514206732763837	-1.2606803055434892	-1.4681140892331772	0.13890495469442837
112	G	E		1.067186689619539	-1.2606803055434892	-1.4907874080146697	0.14854443801812223
112	G	F		-1.3328396005333096	-1.2606803055434892	-1.856235507517542	0.3124156545209177
112	G	H		0.6618719255744803	-1.2606803055434892	-1.5433282384634048	0.16406400616926933
112	G	I		-1.1117588201450956	-1.2606803055434892	-1.817118183342946	0.2900520532099479
112	G	K		1.9515098111723943	-1.2606803055434892	-1.3886725820779353	0.11201079622132254
112	G	L		-1.4802267874587853	-1.2606803055434892	-1.8829138181761929	0.3252361673414305
112	G	M		-1.9776585433322666	-1.2606803055434892	-1.9764340964792775	0.37343358395989973
112	G	N		-0.6880206577343524	-1.2606803055434892	-1.7452013622979818	0.25130133024869866
112	G	P		-1.7381543645783681	-1.2606803055434892	-1.9307416736168912	0.3501060343165606
112	G	Q		-0.59590366590593	-1.2606803055434892	-1.730104148828521	0.24493927125506074
112	G	R		3.241147696770309	-1.2606803055434892	-1.268492756040663	0.07547715442452285
112	G	S		-1.388109795630363	-1.2606803055434892	-1.8661839057104044	0.3175245806824754
112	G	T		-1.535496982555839	-1.2606803055434892	-1.8930409479030639	0.3300559090032774
112	G	V		-1.4618033890931008	-1.2606803055434892	-1.8795529492569891	0.3234046655099287
112	G	W		-1.7750011613097372	-1.2606803055434892	-1.9376915811181352	0.35290148448043185
112	G	Y		-1.9039649498695286	-1.2606803055434892	-1.9622449185523523	0.36562560246770776
113	V	A		-1.6276139743842613	-1.4782484882206817	-2.149081872926079	0.460863697705803
113	V	C		-1.240722608704887	-1.4782484882206817	-2.0788192762769	0.4265471370734529
113	V	D		1.9515098111723943	-1.4782484882206817	-1.6276870782861521	0.19433198380566802
113	V	E		1.7672758275155491	-1.4782484882206817	-1.6475787005572087	0.20348949296317717
113	V	F		-2.03292873842932	-1.4782484882206817	-2.226165687491119	0.49527665317139
113	V	G		-1.4618033890931008	-1.4782484882206817	-2.1185674454652057	0.44707923655292076
113	V	H		1.3619610634704906	-1.4782484882206817	-1.693882793674338	0.22517833044148833
113	V	I		-1.8118479580411064	-1.4782484882206817	-2.183685089786076	0.47705802968960864
113	V	K		2.6515989490684047	-1.4782484882206817	-1.5584385661655331	0.1687873529978793
113	V	L		-2.1434691286234266	-1.4782484882206817	-2.2477919584670505	0.5057836899942163
113	V	M		-1.6460373727499458	-1.4782484882206817	-2.152509258771116	0.46202043570464624
113	V	N		0.012068480161658401	-1.4782484882206817	-1.8743279645022062	0.3209947946790052
113	V	P		-1.0380652266823576	-1.4782484882206817	-2.0433354643694464	0.4078465394254868
113	V	Q		0.10418547199008044	-1.4782484882206817	-1.8607025541737143	0.3144399460188934
113	V	R		3.941236834666319	-1.4782484882206817	-1.4550743330679705	0.1336996336996337
113	V	S		-0.6880206577343524	-1.4782484882206817	-1.9842158585061986	0.3775785617890881
113	V	T		-0.8354078446598283	-1.4782484882206817	-2.0087714303645514	0.3907846539425487
113	V	W		-1.8486947547724748	-1.4782484882206817	-2.190693125405513	0.47956429535376904
113	V	Y		-1.203875811973518	-1.4782484882206817	-2.0722996389145765	0.42298052824368615
114	I	A		-1.277569405436256	-1.3880434017330514	-1.9707886029053219	0.36996336996337
114	I	C		-0.8906780397568819	-1.3880434017330514	-1.9035258963039707	0.33545401966454597
114	I	D		2.3015543801203995	-1.3880434017330514	-1.477249731376056	0.14237516869095818
114	I	E		2.1173203964635547	-1.3880434017330514	-1.4958088311664088	0.14989396568343938
114	I	F		-1.9408117466008976	-1.3880434017330514	-2.0937592128943425	0.4334875650665124
114	I	G		-1.1117588201450956	-1.3880434017330514	-1.9415522515055161	0.3550221708116445
114	I	H		1.7120056324184958	-1.3880434017330514	-1.5391053008250184	0.16319645267013688
114	I	K		3.0016435180164107	-1.3880434017330514	-1.4128374944442723	0.12010796221322537
114	I	L		-1.793424559675422	-1.3880434017330514	-2.0656115224689797	0.4190283400809717
114	I	M		-1.2959928038019406	-1.3880434017330514	-1.9740747559098417	0.3716984769616349
114	I	N		0.36211304910966347	-1.3880434017330514	-1.7090016608391507	0.23404665509928668
114	I	P		-0.6880206577343524	-1.3880434017330514	-1.869635430460552	0.31858492384808174
114	I	Q		0.4542300409380856	-1.3880434017330514	-1.6961116624113437	0.22575669944090998
114	I	R		4.291281403614324	-1.3880434017330514	-1.3172951280317835	0.08974358974358974
114	I	S		-0.33797608878634716	-1.3880434017330514	-1.8132932698448578	0.28783497204549835
114	I	T		-0.48536327571182303	-1.3880434017330514	-1.8366761905955022	0.30026990553306343
114	I	V		-1.8118479580411064	-1.3880434017330514	-2.0691046617404294	0.4209562367457104
114	I	W		-1.4986501858244698	-1.3880434017330514	-2.0107161815329273	0.39194139194139194
114	I	Y		-0.8538312430255128	-1.3880434017330514	-1.8972949777779358	0.33140543666859457
115	M	A	-5.9125977	-2.1434691286234266	-1.7157347980304138	-2.4948559076584615	0.6173125120493541
115	M	C	-7.51593	-1.7565777629440527	-1.7157347980304138	-2.623628780313183	0.6670522459996144
115	M	D	-8.297913	1.4356546569332287	-1.7157347980304138	-2.2524392076058954	0.5080007711586659
115	M	E	-6.6237793	1.2514206732763837	-1.7157347980304138	-2.038404191079755	0.4056294582610372
115	M	F	-7.9403076	-1.5170735841901544	-1.7157347980304138	-2.641047635691751	0.6722575669944091
115	M	G	-7.879883	-1.9776585433322666	-1.7157347980304138	-2.7187914684495036	0.70213996529786
115	M	H	-8.302795	0.8461059092313251	-1.7157347980304138	-2.3260087109250964	0.5428957007904376
115	M	I	-0.774292	-1.2959928038019406	-1.7157347980304138	-1.9688756667503624	0.36890302679776366
115	M	K	-7.9296265	2.1357437948292395	-1.7157347980304138	-2.1192758935226017	0.4473684210526316
115	M	L	-4.10553	-1.66446077111563	-1.7157347980304138	-2.2297124148500953	0.4965297860034702
115	M	N	-5.816284	-0.5037866740775074	-1.7157347980304138	-2.190593856678998	0.47937150568729514
115	M	P	-9.781799	-1.5539203809215234	-1.7157347980304138	-2.9553682510411354	0.777424330055909
115	M	Q	-6.953308	-0.4116696822490852	-1.7157347980304138	-2.3130190641854114	0.5375939849624061
115	M	R	-7.2421265	3.4253816804271535	-1.7157347980304138	-1.9051252937403715	0.3360323886639676
115	M	S	-7.9611206	-1.203875811973518	-1.7157347980304138	-2.587802107246805	0.65365336417968
115	M	T	-8.284119	-1.351262998898994	-1.7157347980304138	-2.663636732700957	0.6812222864854444
115	M	V	-2.5093384	-1.6460373727499458	-1.7157347980304138	-2.116152944515738	0.4456333140543667
115	M	W	-9.114685	-1.9592351449665824	-1.7157347980304138	-2.9133303466176033	0.764893001735107
115	M	Y	-9.106689	-1.7197309662126836	-1.7157347980304138	-2.8663593609336298	0.7499518025833816
116	A	C	-12.531311	-1.7750011613097372	-1.5043519622053692	-3.1759121515680784	0.8363215731636784
116	A	D	-11.36438	1.4172312585675442	-1.5043519622053692	-2.4346934500383757	0.5935029882398304
116	A	E	-12.849731	1.2329972749106992	-1.5043519622053692	-2.780214824853829	0.7215153267784846
116	A	F	-10.607727	-1.4986501858244698	-1.5043519622053692	-2.7193823529732777	0.7024291497975709
116	A	G	-2.111206	-1.996081941697951	-1.5043519622053692	-1.7776030410565888	0.26788124156545207
116	A	H	-13.590881	0.8276825108656407	-1.5043519622053692	-3.0022839554383367	0.7893772893772893
116	A	I	-11.066711	-1.277569405436256	-1.5043519622053692	-2.77140349385712	0.7192018507807981
116	A	K	-13.027893	2.1173203964635547	-1.5043519622053692	-2.7218260780427856	0.7030075187969925
116	A	L	-7.7056274	-1.6460373727499458	-1.5043519622053692	-2.2472667285591257	0.5052053209947946
116	A	M	-10.799133	-2.1434691286234266	-1.5043519622053692	-2.8798340210484525	0.7546751494119915
116	A	N	-12.400635	-0.522210072443192	-1.5043519622053692	-2.9273245600238376	0.7691343743975323
116	A	P	-12.196899	-1.5723437792872077	-1.5043519622053692	-3.0640911033331886	0.807210333526123
116	A	Q	-11.870239	-0.4300930806147697	-1.5043519622053692	-2.796775737349156	0.7282629651050704
116	A	R	-10.949707	3.406958282061469	-1.5043519622053692	-2.1566210187678974	0.46404472720262196
116	A	S	-11.351807	-1.2222992103392025	-1.5043519622053692	-2.8202743914319948	0.7361673414304993
116	A	T	-11.817688	-1.3696863972646784	-1.5043519622053692	-2.944943106386126	0.7743396953923269
116	A	V	-11.221619	-1.6276139743842613	-1.5043519622053692	-2.8668573080125475	0.7500481974166184
116	A	W	-13.257996	-1.9408117466008976	-1.5043519622053692	-3.3726975197296785	0.8832658569500674
116	A	Y	-10.88031	-1.7381543645783681	-1.5043519622053692	-2.8180648794730017	0.7355889724310777
117	G	A	-6.8411865	-1.996081941697951	-1.6827561878769226	-2.5090204883388894	0.6228070175438597
117	G	C	-12.289795	-1.9408117466008976	-1.6827561878769226	-3.4680134552061315	0.9045691150954309
117	G	D	-8.970337	1.2514206732763837	-1.6827561878769226	-2.3150598081746536	0.5379795642953538
117	G	E	-12.630737	1.067186689619539	-1.6827561878769226	-3.0652723434915305	0.8076923076923077
117	G	F	-11.077393	-1.3328396005333096	-1.6827561878769226	-3.097479981230528	0.8172353961827646
117	G	H	-12.213135	0.6618719255744803	-1.6827561878769226	-3.025167187190319	0.7967032967032966
117	G	I	-6.6480103	-1.1117588201450956	-1.6827561878769226	-2.3215381747407617	0.5413533834586466
117	G	K	-11.94043	1.9515098111723943	-1.6827561878769226	-2.8111702450995653	0.733564680933102
117	G	L	-3.8591309	-1.4802267874587853	-1.6827561878769226	-2.1073635977631255	0.4409099672257567
117	G	M	-11.837097	-1.9776585433322666	-1.6827561878769226	-3.376695843273132	0.8844225949489107
117	G	N	-9.4835205	-0.6880206577343524	-1.6827561878769226	-2.681297270048173	0.6886446886446886
117	G	P	-12.209106	-1.7381543645783681	-1.6827561878769226	-3.41169708405923	0.8936764989396568
117	G	Q	-9.347717	-0.59590366590593	-1.6827561878769226	-2.642154834630735	0.6728359359938307
117	G	R	-11.566589	3.241147696770309	-1.6827561878769226	-2.6112162829354633	0.663003663003663
117	G	S	-6.116638	-1.388109795630363	-1.6827561878769226	-2.3065542721209287	0.5334490071332176
117	G	T	-5.866028	-1.535496982555839	-1.6827561878769226	-2.305025896143925	0.5327742433005591
117	G	V	-7.215088	-1.4618033890931008	-1.6827561878769226	-2.4582017151253233	0.6031424715635242
117	G	W	-12.249695	-1.7750011613097372	-1.6827561878769226	-3.427557135233795	0.8976286871023713
117	G	Y	-10.980713	-1.9039649498695286	-1.6827561878769226	-3.183842495384736	0.8381530749951802
118	V	A	-1.7088013	-1.6276139743842613	-1.3350013627322355	-1.4781970272561842	0.14276074802390593
118	V	C	-9.762695	-1.240722608704887	-1.3350013627322355	-2.3033037398327108	0.5320030846346636
118	V	D	-8.537109	1.9515098111723943	-1.3350013627322355	-1.6410200199834706	0.19934451513398882
118	V	E	-8.574829	1.7672758275155491	-1.3350013627322355	-1.667005930874676	0.21235781762097553
118	V	F	-6.881836	-2.03292873842932	-1.3350013627322355	-1.9984075082813313	0.3850973587815693
118	V	G	-5.281433	-1.4618033890931008	-1.3350013627322355	-1.7067300906308076	0.2328899171004434
118	V	H	-11.859985	1.3619610634704906	-1.3350013627322355	-2.3370116010884976	0.5481010217852323
118	V	I	-4.07251	-1.8118479580411064	-1.3350013627322355	-1.6628574118772437	0.21062271062271062
118	V	K	-11.432312	2.6515989490684047	-1.3350013627322355	-2.110924905927634	0.44283786389049545
118	V	L	-7.4559937	-2.1434691286234266	-1.3350013627322355	-2.0977782578673123	0.435704646230962
118	V	M	-10.035217	-1.6460373727499458	-1.3350013627322355	-2.4275043595059116	0.5897435897435898
118	V	N	-8.378906	0.012068480161658401	-1.3350013627322355	-1.8623876661325767	0.31540389435126276
118	V	P	-10.709717	-1.0380652266823576	-1.3350013627322355	-2.448562341368689	0.598708309234625
118	V	Q	-9.439392	0.10418547199008044	-1.3350013627322355	-2.02690364570414	0.40052053209947946
118	V	R	-10.291016	3.941236834666319	-1.3350013627322355	-1.7786002572146726	0.2686524002313476
118	V	S	-10.974304	-0.6880206577343524	-1.3350013627322355	-2.4424698241619143	0.5958164642375169
118	V	T	-4.225525	-0.8354078446598283	-1.3350013627322355	-1.50040769023374	0.15105070368228263
118	V	W	-7.9102783	-1.8486947547724748	-1.3350013627322355	-2.1066331867504893	0.44033159822633505
118	V	Y	-7.9141235	-1.203875811973518	-1.3350013627322355	-1.988814644722903	0.38047040678619626
119	A	C	-15.501221	-1.7750011613097372	-1.4371959592296077	-3.7895464845659115	0.9500674763832658
119	A	D	-14.010193	1.4172312585675442	-1.4371959592296077	-2.935702184049413	0.7713514555619819
119	A	E	-12.611816	1.2329972749106992	-1.4371959592296077	-2.633862926775686	0.6700404858299596
119	A	F	-13.3255005	-1.4986501858244698	-1.4371959592296077	-3.2125752742753253	0.8446115288220551
119	A	G	-12.008728	-1.996081941697951	-1.4371959592296077	-3.0105425708459346	0.7920763447079237
119	A	H	-14.41333	0.8276825108656407	-1.4371959592296077	-3.105575142293895	0.8188741083477925
119	A	I	-15.68988	-1.277569405436256	-1.4371959592296077	-3.7454658801413756	0.9458261037208405
119	A	K	-15.929199	2.1173203964635547	-1.4371959592296077	-3.3307501759042775	0.8750722961249277
119	A	L	-13.366516	-1.6460373727499458	-1.4371959592296077	-3.249307501005448	0.854251012145749
119	A	M	-14.162415	-2.1434691286234266	-1.4371959592296077	-3.532531919571207	0.9162328899171004
119	A	N	-13.2438965	-0.522210072443192	-1.4371959592296077	-3.0255695368165956	0.7967996915365336
119	A	P	-14.241699	-1.5723437792872077	-1.4371959592296077	-3.442621282305801	0.899749373433584
119	A	Q	-17.999817	-0.4300930806147697	-1.4371959592296077	-4.196523186814096	0.9778291883555041
119	A	R	-12.657898	3.406958282061469	-1.4371959592296077	-2.4291677749087244	0.5905147484094853
119	A	S	-17.402283	-1.2222992103392025	-1.4371959592296077	-4.1736498892321725	0.9762868710237131
119	A	T	-13.8828125	-1.3696863972646784	-1.4371959592296077	-3.3199180216977715	0.8727588201272412
119	A	V	-15.795288	-1.6276139743842613	-1.4371959592296077	-3.8356791610477923	0.9535376903797956
119	A	W	-14.345581	-1.9408117466008976	-1.4371959592296077	-3.5371418450063583	0.9172932330827067
119	A	Y	-14.717834	-1.7381543645783681	-1.4371959592296077	-3.588958683904253	0.9255831887410835
120	I	A	-8.985535	-1.277569405436256	-1.7460921479786589	-2.8311083654693117	0.7401195295932138
120	I	C	-8.650696	-0.8906780397568819	-1.7460921479786589	-2.708137646648175	0.6964526701368806
120	I	D	-8.483032	2.3015543801203995	-1.7460921479786589	-2.2547390227101456	0.5091575091575091
120	I	E	-10.101807	2.1173203964635547	-1.7460921479786589	-2.5561818148547415	0.6399652978600348
120	I	F	-8.545898	-1.9408117466008976	-1.7460921479786589	-2.8813572918027965	0.7555427029111239
120	I	G	-10.797607	-1.1117588201450956	-1.7460921479786589	-3.1371233553569158	0.8268748795064584
120	I	H	-8.874207	1.7120056324184958	-1.7460921479786589	-2.380676682513614	0.5686331212647002
120	I	K	-9.026184	3.0016435180164107	-1.7460921479786589	-2.280058628314911	0.5225563909774437
120	I	L	2.664917	-1.793424559675422	-1.7460921479786589	-2.035899810800094	0.4042799305957201
120	I	M	-6.529907	-1.2959928038019406	-1.7460921479786589	-2.4746027239001496	0.6091189512242143
120	I	N	-7.7233887	0.36211304910966347	-1.7460921479786589	-2.370182230909114	0.5629458261037208
120	I	P	-8.011536	-0.6880206577343524	-1.7460921479786589	-2.5736564122634995	0.6485444380181222
120	I	Q	-8.927734	0.4542300409380856	-1.7460921479786589	-2.546669343339113	0.6368806631964526
120	I	R	-8.216492	4.291281403614324	-1.7460921479786589	-2.052741075516045	0.41295546558704455
120	I	S	-9.474609	-0.33797608878634716	-1.7460921479786589	-2.758602822390935	0.7141893194524773
120	I	T	-9.352234	-0.48536327571182303	-1.7460921479786589	-2.7603228390491896	0.7150568729516098
120	I	V	-2.6414795	-1.8118479580411064	-1.7460921479786589	-2.2214399600239982	0.4931559668401774
120	I	W	-9.26593	-1.4986501858244698	-1.7460921479786589	-2.9192434602379143	0.7666281087333718
120	I	Y	-8.486389	-0.8538312430255128	-1.7460921479786589	-2.67532222167288	0.6854636591478697
121	G	A	-7.808899	-1.996081941697951	-1.5856832464918893	-2.459687015936053	0.6041064198958935
121	G	C	-12.863831	-1.9408117466008976	-1.5856832464918893	-3.413168545574446	0.8939656834393677
121	G	D	-13.167603	1.2514206732763837	-1.5856832464918893	-2.981407697580322	0.7843647580489685
121	G	E	-13.117798	1.067186689619539	-1.5856832464918893	-2.992626360386475	0.786678234046655
121	G	F	-12.981384	-1.3328396005333096	-1.5856832464918893	-3.32683604987807	0.8741083477925583
121	G	H	-12.11969	0.6618719255744803	-1.5856832464918893	-2.8214864921968967	0.7370348949296318
121	G	I	-13.632019	-1.1117588201450956	-1.5856832464918893	-3.4384462658988775	0.8989782147676885
121	G	K	-15.182739	1.9515098111723943	-1.5856832464918893	-3.38476908873793	0.8864468864468864
121	G	L	-13.257324	-1.4802267874587853	-1.5856832464918893	-3.4169079990953466	0.8952188162714478
121	G	M	-14.3289795	-1.9776585433322666	-1.5856832464918893	-3.7637319896899513	0.9478503952188163
121	G	N	-13.731995	-0.6880206577343524	-1.5856832464918893	-3.3900643636061947	0.8879892037786775
121	G	P	-13.295288	-1.7381543645783681	-1.5856832464918893	-3.4735201064207493	0.9057258530942741
121	G	Q	-13.735596	-0.59590366590593	-1.5856832464918893	-3.3758166177483426	0.8841334104491999
121	G	R	-13.467712	3.241147696770309	-1.5856832464918893	-2.8513519243656793	0.7457104299209563
121	G	S	-11.192139	-1.388109795630363	-1.5856832464918893	-2.9476836508326665	0.7753036437246964
121	G	T	-7.128235	-1.535496982555839	-1.5856832464918893	-2.2766840347873263	0.5210140736456526
121	G	V	-13.318298	-1.4618033890931008	-1.5856832464918893	-3.427662729278537	0.8977250819356083
121	G	W	-12.291321	-1.7750011613097372	-1.5856832464918893	-3.2534752064517027	0.8550221708116444
121	G	Y	-13.427612	-1.9039649498695286	-1.5856832464918893	-3.535755943148004	0.917004048582996
122	I	A	-6.4680786	-1.277569405436256	-1.7099194734790082	-2.385008866352236	0.5711393869288606
122	I	C	-7.682495	-0.8906780397568819	-1.7099194734790082	-2.480033730618197	0.6110468478889531
122	I	D	-8.973938	2.3015543801203995	-1.7099194734790082	-2.256885763549761	0.5097358781569308
122	I	E	-9.772705	2.1173203964635547	-1.7099194734790082	-2.4162536808243043	0.586176980913823
122	I	F	-9.776428	-1.9408117466008976	-1.7099194734790082	-3.014886302781375	0.7934258723732408
122	I	G	-6.0404053	-1.1117588201450956	-1.7099194734790082	-2.3052466928373923	0.5331598226335068
122	I	H	-9.512878	1.7120056324184958	-1.7099194734790082	-2.4125226636281636	0.5843454790823212
122	I	K	-8.442627	3.0016435180164107	-1.7099194734790082	-2.105148102497683	0.43975322922691346
122	I	L	-2.9890137	-1.793424559675422	-1.7099194734790082	-2.160781562867141	0.4658762290341238
122	I	M	-9.849915	-1.2959928038019406	-1.7099194734790082	-2.9087164065526943	0.7643146327356853
122	I	N	-9.6605835	0.36211304910966347	-1.7099194734790082	-2.609010874620846	0.6620397146712936
122	I	P	-10.028809	-0.6880206577343524	-1.7099194734790082	-2.8375558080411833	0.7417582417582418
122	I	Q	-8.433289	0.4542300409380856	-1.7099194734790082	-2.3869339742971096	0.57210333526123
122	I	R	-9.140991	4.291281403614324	-1.7099194734790082	-2.1254482084510995	0.44958550221708116
122	I	S	-10.582336	-0.33797608878634716	-1.7099194734790082	-2.8875000830429456	0.7573742047426258
122	I	T	-9.092407	-0.48536327571182303	-1.7099194734790082	-2.636484022330033	0.6711008289955659
122	I	V	-0.9154053	-1.8118479580411064	-1.7099194734790082	-2.0571245489454113	0.4149797570850202
122	I	W	-8.68512	-1.4986501858244698	-1.7099194734790082	-2.7422404302301215	0.7088876036244457
122	I	Y	-9.519287	-0.8538312430255128	-1.7099194734790082	-2.771858341845623	0.719394640447272
123	A	C	-14.11792	-1.7750011613097372	-1.883749796586143	-4.326238001855543	0.9828417196838249
123	A	D	-15.120239	1.4172312585675442	-1.883749796586143	-4.080937829171119	0.9729130518604203
123	A	E	-13.620483	1.2329972749106992	-1.883749796586143	-3.7409319970446657	0.9455369192211297
123	A	F	-14.622437	-1.4986501858244698	-1.883749796586143	-4.3966791496507245	0.9861191440138809
123	A	G	-11.174438	-1.996081941697951	-1.883749796586143	-3.7098276512158215	0.9417775207248892
123	A	H	-13.867004	0.8276825108656407	-1.883749796586143	-3.850149271069368	0.9554655870445344
123	A	I	-13.347595	-1.277569405436256	-1.883749796586143	-4.053225812687879	0.9710815500289185
123	A	K	-14.885193	2.1173203964635547	-1.883749796586143	-3.946040069974651	0.963948332369385
123	A	L	-14.691711	-1.6460373727499458	-1.883749796586143	-4.44078418436529	0.9871794871794872
123	A	M	-11.723999	-2.1434691286234266	-1.883749796586143	-3.853588075581119	0.9559475612107191
123	A	N	-14.25769	-0.522210072443192	-1.883749796586143	-4.140255535695069	0.9756121071910545
123	A	P	-13.770996	-1.5723437792872077	-1.883749796586143	-4.205864772689266	0.9786003470213996
123	A	Q	-15.082214	-0.4300930806147697	-1.883749796586143	-4.326609572166176	0.9829381145170619
123	A	R	-14.3797	3.406958282061469	-1.883749796586143	-3.7068207533939908	0.9414883362251784
123	A	S	-9.363098	-1.2222992103392025	-1.883749796586143	-3.220023811765933	0.84634663582032
123	A	T	-13.929504	-1.3696863972646784	-1.883749796586143	-4.206459282259132	0.9786967418546366
123	A	V	-11.062622	-1.6276139743842613	-1.883749796586143	-3.617026047784927	0.9296317717370349
123	A	W	-14.464111	-1.9408117466008976	-1.883749796586143	-4.441257336658447	0.9872758820127241
123	A	Y	-16.06128	-1.7381543645783681	-1.883749796586143	-4.798975176260315	0.9948910738384422
124	T	A	-3.6013184	-1.3696863972646784	-1.9000600476528162	-2.5795004554343812	0.6507615191825719
124	T	C	-11.332031	-1.7565777629440527	-1.9000600476528162	-3.7393786546381493	0.945247734721419
124	T	D	-12.206421	0.6250251288431113	-1.9000600476528162	-3.5401772296880543	0.9181607865818392
124	T	E	-10.628479	0.4407911451862664	-1.9000600476528162	-3.2362749690021997	0.8506844033159823
124	T	F	-10.900879	-0.7064440561000368	-1.9000600476528162	-3.4652454217074844	0.9039907460960093
124	T	G	-10.96759	-1.535496982555839	-1.9000600476528162	-3.62350519674312	0.9306921149026413
124	T	H	-10.974915	0.03547638114120766	-1.9000600476528162	-3.3637792595137337	0.8815307499518026
124	T	I	-11.343689	-0.48536327571182303	-1.9000600476528162	-3.5198289872904964	0.9143049932523617
124	T	K	-11.904419	1.325114266739122	-1.9000600476528162	-3.385509407167051	0.8865432812801234
124	T	L	-12.697937	-0.8538312430255128	-1.9000600476528162	-3.8739694144964343	0.9574898785425101
124	T	M	-11.558594	-1.351262998898994	-1.9000600476528162	-3.712104987924498	0.9421631000578369
124	T	N	-12.517517	-1.314416202167625	-1.9000600476528162	-3.913618475226735	0.9606709080393291
124	T	P	-9.889709	-1.9592351449665824	-1.9000600476528162	-3.494315685431131	0.9100636205899364
124	T	Q	-10.905579	-1.2222992103392025	-1.9000600476528162	-3.554489013691497	0.9204742625795257
124	T	R	-13.3377075	2.614752152337036	-1.9000600476528162	-3.5702003570810934	0.9224985540775015
124	T	S	-6.350891	-2.0145053400636357	-1.9000600476528162	-2.9630494913979453	0.7794486215538847
124	T	V	-8.475891	-0.8354078446598283	-1.9000600476528162	-3.046824005189438	0.8023905918642761
124	T	W	-11.509094	-1.1486056168764645	-1.9000600476528162	-3.665707138078333	0.9370541738962792
124	T	Y	-12.108215	-1.793424559675422	-1.9000600476528162	-3.9115968782583233	0.9604781183728552
125	A	C	-12.781189	-1.7750011613097372	-1.8672576926736624	-3.972172132090594	0.9661654135338346
125	A	D	-12.044128	1.4172312585675442	-1.8672576926736624	-3.3194120938025073	0.8723732407942935
125	A	E	-11.221802	1.2329972749106992	-1.8672576926736624	-3.1673087967532765	0.8336225178330442
125	A	F	-10.928284	-1.4986501858244698	-1.8672576926736624	-3.52339870173893	0.9147869674185464
125	A	G	-10.048889	-1.996081941697951	-1.8672576926736624	-3.4457226464817725	0.9000385579332948
125	A	H	-11.291016	0.8276825108656407	-1.8672576926736624	-3.2326447373566802	0.8498168498168498
125	A	I	-12.600891	-1.277569405436256	-1.8672576926736624	-3.8402647999874135	0.9544052438789281
125	A	K	-13.3637085	2.1173203964635547	-1.8672576926736624	-3.539378115665709	0.9180643917486023
125	A	L	-10.1875	-1.6460373727499458	-1.8672576926736624	-3.4054141262618858	0.8924233661075767
125	A	M	-9.740234	-2.1434691286234266	-1.8672576926736624	-3.4173162755665287	0.8953152111046848
125	A	N	-11.12793	-0.522210072443192	-1.8672576926736624	-3.395849746057362	0.8898207056101793
125	A	P	-12.422607	-1.5723437792872077	-1.8672576926736624	-3.853994262430244	0.9560439560439561
125	A	Q	-9.806213	-0.4300930806147697	-1.8672576926736624	-3.124043416277096	0.8241758241758241
125	A	R	-12.937988	3.406958282061469	-1.8672576926736624	-3.325374417048956	0.8737227684596106
125	A	S	-3.354187	-1.2222992103392025	-1.8672576926736624	-2.450167475690032	0.5994794679005205
125	A	T	-5.9763184	-1.3696863972646784	-1.8672576926736624	-2.7133102349280294	0.6999228841334104
125	A	V	-7.8447876	-1.6276139743842613	-1.8672576926736624	-3.004419532217992	0.7901484480431848
125	A	W	-12.8220825	-1.9408117466008976	-1.8672576926736624	-4.013058858198591	0.9683824946982842
125	A	Y	-11.897339	-1.7381543645783681	-1.8672576926736624	-3.7700651814782784	0.948332369385001
126	A	C	-17.278015	-1.7750011613097372	-1.8434207316495121	-5.0150137911564565	0.9974937343358395
126	A	D	-16.762085	1.4172312585675442	-1.8434207316495121	-4.392451118154663	0.9860227491806439
126	A	E	-15.595215	1.2329972749106992	-1.8434207316495121	-4.118195091532263	0.9746481588586852
126	A	F	-15.774536	-1.4986501858244698	-1.8434207316495121	-4.5791478545336055	0.9906497011760169
126	A	G	-17.114136	-1.996081941697951	-1.8434207316495121	-5.01487610609183	0.9973973395026027
126	A	H	-14.655823	0.8276825108656407	-1.8434207316495121	-3.9369472169461455	0.9625024098708309
126	A	I	-17.341187	-1.277569405436256	-1.8434207316495121	-4.940069611300528	0.996722575669944
126	A	K	-16.791382	2.1173203964635547	-1.8434207316495121	-4.323011965942103	0.9826489300173511
126	A	L	-17.968811	-1.6460373727499458	-1.8434207316495121	-5.170951022979962	0.9989396568343937
126	A	M	-16.874634	-2.1434691286234266	-1.8434207316495121	-4.981839132728465	0.9971081550028918
126	A	N	-17.29773	-0.522210072443192	-1.8434207316495121	-4.800601572373998	0.9950838635049162
126	A	P	-17.050293	-1.5723437792872077	-1.8434207316495121	-4.918202733403251	0.9963369963369964
126	A	Q	-17.450623	-0.4300930806147697	-1.8434207316495121	-4.825568480729531	0.9954694428378639
126	A	R	-16.188599	3.406958282061469	-1.8434207316495121	-4.052867000747895	0.9709851551956815
126	A	S	-17.82611	-1.2222992103392025	-1.8434207316495121	-5.056634538161645	0.9977829188355504
126	A	T	-15.329895	-1.3696863972646784	-1.8434207316495121	-4.444477296930289	0.9875650665124349
126	A	V	-15.806335	-1.6276139743842613	-1.8434207316495121	-4.61093698714414	0.9916136495083864
126	A	W	-17.658386	-1.9408117466008976	-1.8434207316495121	-5.145601762149103	0.9987468671679198
126	A	Y	-16.680298	-1.7381543645783681	-1.8434207316495121	-4.853844174526598	0.9957586273375747
127	Q	A	-8.0625	-0.4300930806147697	-1.924773048426334	-2.981952393899429	0.7845575477154425
127	Q	C	-12.301331	-0.8169844462941438	-1.924773048426334	-3.845467765827297	0.9548872180451128
127	Q	D	-12.264404	-0.3145681878067974	-1.924773048426334	-3.7558677199743657	0.946693657219973
127	Q	E	-7.1932373	-0.24087459434405978	-1.924773048426334	-2.8269775078873867	0.738384422594949
127	Q	F	-14.899109	0.23314926054987162	-1.924773048426334	-4.289874006025126	0.9814921920185078
127	Q	G	-13.806702	-0.59590366590593	-1.924773048426334	-4.153433171884675	0.9759012916907653
127	Q	H	-13.446106	0.16444016970099895	-1.924773048426334	-3.9515186526901713	0.9647194910352805
127	Q	I	-13.020691	0.4542300409380856	-1.924773048426334	-3.812076654305102	0.951320609215346
127	Q	K	-12.349304	0.38552095008921305	-1.924773048426334	-3.6706685573349604	0.9378253325621747
127	Q	L	-9.396301	0.08576207362439592	-1.924773048426334	-3.1225904845334425	0.8238866396761133
127	Q	M	-12.484192	-0.4116696822490852	-1.924773048426334	-3.8198020548218485	0.9519953730480046
127	Q	N	-12.261536	-2.069775535160689	-1.924773048426334	-4.064377348355134	0.971852708694814
127	Q	P	-11.076782	-1.0196418283166735	-1.924773048426334	-3.6198375724877265	0.9300173510699826
127	Q	R	-10.670532	1.6751588356871272	-1.924773048426334	-3.1558660830992755	0.8308270676691729
127	Q	S	-11.434387	-1.3696863972646787	-1.924773048426334	-3.755403503210282	0.946597262386736
127	Q	T	-9.2854	-1.2222992103392025	-1.924773048426334	-3.3152435385613463	0.871602082128398
127	Q	V	-11.626831	0.10418547199008044	-1.924773048426334	-3.55471690741882	0.9205706574127627
127	Q	W	-11.942383	-0.2090123002265557	-1.924773048426334	-3.6693022626676717	0.9376325428957007
127	Q	Y	-12.727112	-0.8538312430255128	-1.924773048426334	-3.946595792928239	0.9640447272026219
128	I	A	-6.320801	-1.277569405436256	-1.8621022272763568	-2.7236448400744577	0.7035858877964141
128	I	C	-11.988892	-0.8906780397568819	-1.8621022272763568	-3.6250015290411666	0.9308849045691151
128	I	D	-12.841919	2.3015543801203995	-1.8621022272763568	-3.3878650416002674	0.8877000192789667
128	I	E	-12.168579	2.1173203964635547	-1.8621022272763568	-3.2563898893971244	0.8563716984769616
128	I	F	-13.1727295	-1.9408117466008976	-1.8621022272763568	-4.079975942760699	0.9726238673607095
128	I	G	-10.730225	-1.1117588201450956	-1.8621022272763568	-3.4013990539594805	0.8913630229419703
128	I	H	-12.523987	1.7120056324184958	-1.8621022272763568	-3.378211477138698	0.8849045691150954
128	I	K	-12.738525	3.0016435180164107	-1.8621022272763568	-3.3000707064193944	0.8669751301330249
128	I	L	-10.100037	-1.793424559675422	-1.8621022272763568	-3.4033508787965365	0.891844997108155
128	I	M	-10.629395	-1.2959928038019406	-1.8621022272763568	-3.4139631953786176	0.8943512627723154
128	I	N	-12.680786	0.36211304910966347	-1.8621022272763568	-3.5832301347077298	0.9245228455754771
128	I	P	-10.121826	-0.6880206577343524	-1.8621022272763568	-3.2114901087680234	0.8443223443223443
128	I	Q	-12.066223	0.4542300409380856	-1.8621022272763568	-3.434366679224479	0.8983998457682668
128	I	R	-12.370728	4.291281403614324	-1.8621022272763568	-3.122351884440739	0.8235974551764026
128	I	S	-12.400696	-0.33797608878634716	-1.8621022272763568	-3.624985878865802	0.9307885097358781
128	I	T	-11.476135	-0.48536327571182303	-1.8621022272763568	-3.448883437364446	0.9009061114324273
128	I	V	-3.229187	-1.8118479580411064	-1.8621022272763568	-2.5365471988808643	0.6340852130325815
128	I	W	-11.554993	-1.4986501858244698	-1.8621022272763568	-3.6394971053453653	0.9328128012338539
128	I	Y	-13.229919	-0.8538312430255128	-1.8621022272763568	-3.896699934701873	0.9595141700404858
129	T	A	-10.896484	-1.3696863972646784	-1.7326918485657603	-3.17307241191221	0.835357624831309
129	T	C	-17.543518	-1.7565777629440527	-1.7326918485657603	-4.820413112960882	0.99527665317139
129	T	D	-15.244507	0.6250251288431113	-1.7326918485657603	-3.8485584032163564	0.9552727973780606
129	T	E	-15.529419	0.4407911451862664	-1.7326918485657603	-3.944795086959423	0.9637555427029111
129	T	F	-14.7369995	-0.7064440561000368	-1.7326918485657603	-3.923490236414631	0.9611528822055138
129	T	G	-14.527527	-1.535496982555839	-1.7326918485657603	-4.017248941987079	0.9688644688644689
129	T	H	-14.952515	0.03547638114120766	-1.7326918485657603	-3.8599416049617092	0.9566223250433776
129	T	I	-14.004639	-0.48536327571182303	-1.7326918485657603	-3.710620106651755	0.941970310391363
129	T	K	-15.59491	1.325114266739122	-1.7326918485657603	-3.8468935918440854	0.9549836128783498
129	T	L	-15.4627075	-0.8538312430255128	-1.7326918485657603	-4.1274422142313485	0.975033738191633
129	T	M	-17.509705	-1.351262998898994	-1.7326918485657603	-4.73693952062175	0.9939271255060729
129	T	N	-14.366333	-1.314416202167625	-1.7326918485657603	-3.938106345447066	0.9626951995373048
129	T	P	-15.358704	-1.9592351449665824	-1.7326918485657603	-4.301530731636694	0.9820705610179294
129	T	Q	-16.691711	-1.2222992103392025	-1.7326918485657603	-4.502441404783853	0.9887218045112782
129	T	R	-16.259216	2.614752152337036	-1.7326918485657603	-3.878200340536714	0.957682668208984
129	T	S	-15.935608	-2.0145053400636357	-1.7326918485657603	-4.456911073968341	0.9879506458453827
129	T	V	-15.376709	-0.8354078446598283	-1.7326918485657603	-4.102894873158676	0.9739733950260266
129	T	W	-15.04541	-1.1486056168764645	-1.7326918485657603	-4.074562887301759	0.9723346828609987
129	T	Y	-16.392212	-1.793424559675422	-1.7326918485657603	-4.530435497235237	0.9893001735106999
130	A	C	-13.864014	-1.7750011613097372	-1.938356775651017	-4.411501769253594	0.9864083285135917
130	A	D	-12.458984	1.4172312585675442	-1.938356775651017	-3.598958013453302	0.9272219009061115
130	A	E	-13.861511	1.2329972749106992	-1.938356775651017	-3.943564482287106	0.9632735685367264
130	A	F	-12.031921	-1.4986501858244698	-1.938356775651017	-3.943067096013363	0.9631771737034895
130	A	G	-9.46051	-1.996081941697951	-1.938356775651017	-3.5264823875902525	0.9154617312512049
130	A	H	-13.660889	0.8276825108656407	-1.938356775651017	-3.947228654419721	0.9641411220358589
130	A	I	-15.908386	-1.277569405436256	-1.938356775651017	-4.821686652248146	0.995373048004627
130	A	K	-13.225037	2.1173203964635547	-1.938356775651017	-3.695634863822	0.9400424137266242
130	A	L	-15.340088	-1.6460373727499458	-1.938356775651017	-4.746382417815752	0.9941199151725467
130	A	M	-16.0047	-2.1434691286234266	-1.938356775651017	-5.0084475906937485	0.9973009446693657
130	A	N	-13.378906	-0.522210072443192	-1.938356775651017	-4.078068423154002	0.9724310776942355
130	A	P	-12.788879	-1.5723437792872077	-1.938356775651017	-4.124417195155482	0.974840948525159
130	A	Q	-14.335693	-0.4300930806147697	-1.938356775651017	-4.2900576904550345	0.9815885868517448
130	A	R	-15.397583	3.406958282061469	-1.938356775651017	-4.102517325717045	0.9738770001927897
130	A	S	-7.279114	-1.2222992103392025	-1.938356775651017	-3.038438700261887	0.8000771158665896
130	A	T	-11.711182	-1.3696863972646784	-1.938356775651017	-3.8507011306892895	0.9555619818777713
130	A	V	-13.6474	-1.6276139743842613	-1.938356775651017	-4.332734904024573	0.9833236938500096
130	A	W	-14.758118	-1.9408117466008976	-1.938356775651017	-4.658602044678074	0.9927703875072296
130	A	Y	-16.552307	-1.7381543645783681	-1.938356775651017	-5.069777211597368	0.9980721033352612
131	G	A	-4.0723267	-1.996081941697951	-1.850560305670398	-2.6048791087588916	0.6607865818392135
131	G	C	-15.221497	-1.9408117466008976	-1.850560305670398	-4.541945502626777	0.9897821476768845
131	G	D	-13.55249	1.2514206732763837	-1.850560305670398	-3.6377061274298366	0.9325236167341431
131	G	E	-13.017883	1.067186689619539	-1.850560305670398	-3.536643401630318	0.9171968382494698
131	G	F	-11.963135	-1.3328396005333096	-1.850560305670398	-3.6673136999987364	0.937246963562753
131	G	H	-11.895935	0.6618719255744803	-1.850560305670398	-3.3399101463020267	0.8770965876229034
131	G	I	-10.108215	-1.1117588201450956	-1.850560305670398	-3.2515755328462563	0.8548293811451706
131	G	K	-12.454407	1.9515098111723943	-1.850560305670398	-3.3074598061598577	0.8696741854636592
131	G	L	-13.371033	-1.4802267874587853	-1.850560305670398	-4.01017942263209	0.9679969153653364
131	G	M	-12.85498	-1.9776585433322666	-1.850560305670398	-3.985185936273668	0.9665509928667824
131	G	N	-13.63269	-0.6880206577343524	-1.850560305670398	-3.9336039933399523	0.9621168305378832
131	G	P	-8.307312	-1.7381543645783681	-1.850560305670398	-3.0532392322607746	0.8044148833622518
131	G	Q	-11.363098	-0.59590366590593	-1.850560305670398	-3.413879527554706	0.8942548679390785
131	G	R	-12.366089	3.241147696770309	-1.850560305670398	-3.167697578709518	0.833815307499518
131	G	S	-8.604736	-1.388109795630363	-1.850560305670398	-3.0361839510907154	0.7996915365336418
131	G	T	-9.025085	-1.535496982555839	-1.850560305670398	-3.132949803186583	0.8262001156737999
131	G	V	-10.929626	-1.4618033890931008	-1.850560305670398	-3.4745009250547714	0.9060150375939849
131	G	W	-11.121338	-1.7750011613097372	-1.850560305670398	-3.571587914327247	0.9227877385772123
131	G	Y	-12.355835	-1.9039649498695286	-1.850560305670398	-3.859182251715514	0.9564295353769038
132	V	A	-8.543884	-1.6276139743842613	-1.6755217566284213	-2.671869016562956	0.6844997108155003
132	V	C	-9.337036	-1.240722608704887	-1.6755217566284213	-2.7353079475870614	0.7074416811258917
132	V	D	-10.090637	1.9515098111723943	-1.6755217566284213	-2.42146711699534	0.5884904569115096
132	V	E	-9.567383	1.7672758275155491	-1.6755217566284213	-2.344999200453449	0.551764025448236
132	V	F	-8.098938	-2.03292873842932	-1.6755217566284213	-2.679005102227693	0.6876807403123193
132	V	G	-11.965698	-1.4618033890931008	-1.6755217566284213	-3.292839029947822	0.8649508386350492
132	V	H	-9.799805	1.3619610634704906	-1.6755217566284213	-2.433533401885465	0.5927318295739349
132	V	I	-0.40753174	-1.8118479580411064	-1.6755217566284213	-1.9665983918514431	0.3676498939656834
132	V	K	-11.894104	2.6515989490684047	-1.6755217566284213	-2.7172656623012585	0.7015615962984384
132	V	L	-5.7786865	-2.1434691286234266	-1.6755217566284213	-2.3964704515113766	0.5756699440909967
132	V	M	-10.019531	-1.6460373727499458	-1.6755217566284213	-2.9329248821941856	0.7702911123963756
132	V	N	-9.24939	0.012068480161658401	-1.6755217566284213	-2.515486720742583	0.6258916522074417
132	V	P	-10.997131	-1.0380652266823576	-1.6755217566284213	-3.014575123939432	0.7933294775400038
132	V	Q	-6.914734	0.10418547199008044	-1.6755217566284213	-2.1455912664637053	0.459224985540775
132	V	R	-10.570984	3.941236834666319	-1.6755217566284213	-2.3412866020375236	0.5499325236167342
132	V	S	-8.584839	-0.6880206577343524	-1.6755217566284213	-2.5136263062762545	0.6251204935415462
132	V	T	-9.159119	-0.8354078446598283	-1.6755217566284213	-2.634283459566177	0.6703296703296703
132	V	W	-10.987305	-1.8486947547724748	-1.6755217566284213	-3.15994133912436	0.8316946211683054
132	V	Y	-8.241638	-1.203875811973518	-1.6755217566284213	-2.547169453292713	0.6372662425294005
133	A	C	-15.737915	-1.7750011613097372	-1.7438008128960054	-4.385731696078916	0.9855407750144592
133	A	D	-13.668701	1.4172312585675442	-1.7438008128960054	-3.391671917761077	0.8883747831116252
133	A	E	-14.318481	1.2329972749106992	-1.7438008128960054	-3.5684882672489735	0.9221129747445537
133	A	F	-15.727112	-1.4986501858244698	-1.7438008128960054	-4.331606929039792	0.9831309041835358
133	A	G	-9.19928	-1.996081941697951	-1.7438008128960054	-2.996272662357254	0.7878349720454983
133	A	H	-13.130493	0.8276825108656407	-1.7438008128960054	-3.339519844167108	0.8769037979564296
133	A	I	-12.380127	-1.277569405436256	-1.7438008128960054	-3.495123098818774	0.9102564102564102
133	A	K	-14.456238	2.1173203964635547	-1.7438008128960054	-3.502808193645878	0.9114131482552535
133	A	L	-11.713379	-1.6460373727499458	-1.7438008128960054	-3.417452680221577	0.8954116059379217
133	A	M	-13.702881	-2.1434691286234266	-1.7438008128960054	-3.9601513761693443	0.9655870445344129
133	A	N	-12.431091	-0.522210072443192	-1.7438008128960054	-3.3782310207353934	0.8850009639483324
133	A	P	-14.432312	-1.5723437792872077	-1.7438008128960054	-4.025469182303102	0.9697320223636013
133	A	Q	-15.321899	-0.4300930806147697	-1.7438008128960054	-4.047428002509593	0.9706959706959707
133	A	R	-13.594238	3.406958282061469	-1.7438008128960054	-3.1811465044750595	0.8376711008289955
133	A	S	-8.486389	-1.2222992103392025	-1.7438008128960054	-2.733900562347305	0.7065741276267592
133	A	T	-12.64679	-1.3696863972646784	-1.7438008128960054	-3.5710813440296953	0.9226913437439753
133	A	V	-12.215698	-1.6276139743842613	-1.7438008128960054	-3.5226019932181147	0.9145941777520725
133	A	W	-14.794434	-1.9408117466008976	-1.7438008128960054	-4.1831405301572175	0.9769616348563717
133	A	Y	-13.139587	-1.7381543645783681	-1.7438008128960054	-3.750962990794825	0.9465008675534992
134	L	A	-11.918335	-1.6460373727499458	-1.782195081016569	-3.5488662670859026	0.9190283400809717
134	L	C	-15.354126	-1.2591460070705716	-1.782195081016569	-4.282613114035285	0.9811066126855601
134	L	D	-12.120911	1.9330864128067098	-1.782195081016569	-3.069935300958066	0.8091382301908617
134	L	E	-12.602234	1.7488524291498648	-1.782195081016569	-3.196328453387262	0.8406593406593407
134	L	F	-10.6762085	-2.0145053400636357	-1.782195081016569	-3.3618452453937726	0.8809523809523809
134	L	G	-12.937012	-1.4802267874587853	-1.782195081016569	-3.7442776094126224	0.9457297088876037
134	L	H	-12.881287	1.3435376651048063	-1.782195081016569	-3.3057453763416076	0.8687102371312898
134	L	I	-5.2070312	-1.793424559675422	-1.782195081016569	-2.5016012426416596	0.6203007518796992
134	L	K	-11.165283	2.6331755507027204	-1.782195081016569	-2.7979858613943183	0.728744939271255
134	L	M	-9.4887085	-1.66446077111563	-1.782195081016569	-3.071590477248105	0.8095238095238095
134	L	N	-10.982483	-0.006354918204026561	-1.782195081016569	-3.07765795693731	0.8111625216888375
134	L	P	-11.404419	-1.056488625048042	-1.782195081016569	-3.3338568231796843	0.8755542702911124
134	L	Q	-14.223206	0.08576207362439592	-1.782195081016569	-3.7871116771956315	0.9494891073838442
134	L	R	-13.316528	3.9228134363006344	-1.782195081016569	-3.165914934837201	0.8331405436668594
134	L	S	-13.674194	-0.7064440561000368	-1.782195081016569	-3.780369532812513	0.9488143435511857
134	L	T	-10.7717285	-0.8538312430255128	-1.782195081016569	-3.1701066947755976	0.8343936764989397
134	L	V	-6.031189	-2.1434691286234266	-1.782195081016569	-2.6569794604094263	0.678716020821284
134	L	W	-11.399231	-1.8671181531381595	-1.782195081016569	-3.4804592926730322	0.9075573549257759
134	L	Y	-13.511597	-1.2222992103392025	-1.782195081016569	-3.8305301029980257	0.9533449007133218
135	Y	A	-3.012085	-1.7381543645783681	-1.388818750526943	-1.6299642488921222	0.19510314247156352
135	Y	C	-8.885132	-2.1250457302577423	-1.388818750526943	-2.3724007254729726	0.5646809331019857
135	Y	D	-6.8408203	0.9934930961568009	-1.388818750526943	-1.5636864604405925	0.17158280316175054
135	Y	E	-6.2335205	0.8092591124999562	-1.388818750526943	-1.5124481136898433	0.15442452284557548
135	Y	F	-10.080017	-1.0749120234137266	-1.388818750526943	-2.3908131091570635	0.5733564680933102
135	Y	G	-7.9783325	-1.9039649498695286	-1.388818750526943	-2.185093430257499	0.47782918835550414
135	Y	H	-1.5170898	0.40394434845489735	-1.388818750526943	-1.1953859931715272	0.056198187777135145
135	Y	I	-8.092712	-0.8538312430255128	-1.388818750526943	-2.0130778584334212	0.39377289377289376
135	Y	K	-6.2020264	1.6935822340528117	-1.388818750526943	-1.401673808460757	0.11577019471756314
135	Y	L	-5.3355103	-1.2222992103392025	-1.388818750526943	-1.7268533107367514	0.24320416425679584
135	Y	M	-8.017334	-1.7197309662126836	-1.388818750526943	-2.1560208237471605	0.46385193753614806
135	Y	N	-2.6744995	-0.9459482348539352	-1.388818750526943	-1.466654515087414	0.13851937536148062
135	Y	P	-8.310486	-1.996081941697951	-1.388818750526943	-2.2539644841800923	0.5086755349913245
135	Y	Q	-9.866211	-0.8538312430255128	-1.388818750526943	-2.3130761400424786	0.5376903797956429
135	Y	R	-8.00769	2.983220119650725	-1.388818750526943	-1.5172615086134043	0.15558126084441873
135	Y	S	-2.732483	-1.6460373727499458	-1.388818750526943	-1.5951642293228128	0.18112589165220744
135	Y	T	-5.4797363	-1.793424559675422	-1.388818750526943	-1.846299652098578	0.30730672835935996
135	Y	V	-2.7684937	-1.203875811973518	-1.388818750526943	-1.5171569489565622	0.1554848660111818
135	Y	W	-10.083679	-1.5170735841901544	-1.388818750526943	-2.4704564344286566	0.6075766338924233
136	E	A	-8.983398	1.2329972749106992	-1.4076088883210354	-1.8761354006276525	0.32186234817813764
136	E	C	-11.745789	0.8461059092313251	-1.4076088883210354	-2.4563514876185497	0.6026604973973395
136	E	D	-8.246704	-1.9776585433322666	-1.4076088883210354	-2.2624088603289465	0.5122421438210912
136	E	F	-10.775513	1.8962396160753408	-1.4076088883210354	-2.1315568246589196	0.4526701368806632
136	E	G	-11.370789	1.067186689619539	-1.4076088883210354	-2.3491184347114813	0.5537883169462117
136	E	H	-11.109314	1.827530525226468	-1.4076088883210354	-2.206372852482651	0.48737227684596107
136	E	I	-12.334839	2.1173203964635547	-1.4076088883210354	-2.4366283619781113	0.5939849624060151
136	E	K	-2.2966309	2.306538882734265	-1.4076088883210354	-1.030641677292003	0.028725660304607673
136	E	L	-9.102295	1.7488524291498648	-1.4076088883210354	-1.8366456863109235	0.3001735106998265
136	E	M	-9.939026	1.2514206732763837	-1.4076088883210354	-2.043815852318807	0.40803932909196067
136	E	N	-3.0640259	-0.3329915861724819	-1.4076088883210354	-1.4126625619870372	0.12001156737998843
136	E	P	-10.188293	0.6434485272087958	-1.4076088883210354	-2.168390126039161	0.46905725853094277
136	E	Q	-2.932129	-0.24087459434405978	-1.4076088883210354	-1.389806783465502	0.11249277038750723
136	E	R	-4.0357056	3.5961767683321795	-1.4076088883210354	-1.0357668774188507	0.029978793136687873
136	E	S	-8.435486	0.29340395826079047	-1.4076088883210354	-1.9100303029894863	0.3391170233275496
136	E	T	-9.916626	0.4407911451862664	-1.4076088883210354	-2.145085173018426	0.45864661654135336
136	E	V	-9.135681	1.7672758275155491	-1.4076088883210354	-1.8403532717216942	0.30364372469635625
136	E	W	-9.531982	1.4540780552989132	-1.4076088883210354	-1.945419341818926	0.3572392519760941
136	E	Y	-11.009094	0.8092591124999562	-1.4076088883210354	-2.307778423889113	0.5339309812994023
137	A	C	-10.058716	-1.7750011613097372	-1.7499687077597466	-3.1230485282035625	0.8239830345093503
137	A	D	-11.864502	1.4172312585675442	-1.7499687077597466	-2.998393011376653	0.7886061307113938
137	A	E	-11.819397	1.2329972749106992	-1.7499687077597466	-3.0107169861773664	0.7921727395411606
137	A	F	-10.523499	-1.4986501858244698	-1.7499687077597466	-3.160779868269839	0.832272990167727
137	A	G	-10.303101	-1.996081941697951	-1.7499687077597466	-3.2117927162810544	0.8445151339888182
137	A	H	-10.729492	0.8276825108656407	-1.7499687077597466	-2.8364909496970396	0.7410834779255832
137	A	I	-12.825195	-1.277569405436256	-1.7499687077597466	-3.608580127921711	0.9285714285714286
137	A	K	-9.891785	2.1173203964635547	-1.7499687077597466	-2.525578362133526	0.6299402352033932
137	A	L	-10.485779	-1.6460373727499458	-1.7499687077597466	-3.1806291976865375	0.8373819163292847
137	A	M	-10.307312	-2.1434691286234266	-1.7499687077597466	-3.2413795127705445	0.8523231154810103
137	A	N	-10.242126	-0.522210072443192	-1.7499687077597466	-2.9382814945003	0.7723154038943513
137	A	P	-9.626282	-1.5723437792872077	-1.7499687077597466	-3.0054507879918613	0.7910160015423173
137	A	Q	-12.721436	-0.4300930806147697	-1.7499687077597466	-3.4421961870260485	0.8995565837671101
137	A	R	-11.728027	3.406958282061469	-1.7499687077597466	-2.7761591457747357	0.7205513784461153
137	A	S	-1.8026123	-1.2222992103392025	-1.7499687077597466	-2.076209980286982	0.4251976094081357
137	A	T	-5.8275146	-1.3696863972646784	-1.7499687077597466	-2.414487532900848	0.5858877964141121
137	A	V	-6.904724	-1.6276139743842613	-1.7499687077597466	-2.591236807891085	0.655099286678234
137	A	W	-13.4729	-1.9408117466008976	-1.7499687077597466	-3.8805379872014854	0.9582610372084056
137	A	Y	-12.4151	-1.7381543645783681	-1.7499687077597466	-3.6010281075696486	0.9276074802390591
138	M	A	-6.602295	-2.1434691286234266	-1.5395396699009893	-2.247510720247104	0.5053981106612686
138	M	C	-7.5671997	-1.7565777629440527	-1.5395396699009893	-2.3020602382551605	0.531328320802005
138	M	D	-7.1885376	1.4356546569332287	-1.5395396699009893	-1.7612549549032337	0.25882012724117986
138	M	E	-6.0491943	1.2514206732763837	-1.5395396699009893	-1.6407635038379542	0.19924812030075187
138	M	F	-5.8428955	-1.5170735841901544	-1.5395396699009893	-2.039112805448818	0.405918642760748
138	M	G	-7.7924805	-1.9776585433322666	-1.5395396699009893	-2.376974285911385	0.5665124349334876
138	M	H	-7.461731	0.8461059092313251	-1.5395396699009893	-1.8718626819607422	0.31983805668016196
138	M	I	-2.2817383	-1.2959928038019406	-1.5395396699009893	-1.7105362018236836	0.2346250240987083
138	M	K	-2.5491333	2.1357437948292395	-1.5395396699009893	-1.24559182780511	0.06882591093117409
138	M	L	0.5671997	-1.66446077111563	-1.5395396699009893	-1.6624655230820404	0.21023713128976287
138	M	N	-0.20269775	-0.5037866740775074	-1.5395396699009893	-1.4846700883260253	0.14613456718719878
138	M	P	-6.203308	-1.5539203809215234	-1.5395396699009893	-2.0869206427573657	0.4300173510699826
138	M	Q	-1.0098877	-0.4116696822490852	-1.5395396699009893	-1.5003212087396811	0.1509543088490457
138	M	R	-0.35272217	3.4253816804271535	-1.5395396699009893	-1.02855784728711	0.02814729130518604
138	M	S	-6.814087	-1.203875811973518	-1.5395396699009893	-2.098844539288815	0.43647580489685756
138	M	T	-7.6013184	-1.351262998898994	-1.5395396699009893	-2.232280833384199	0.4976865240023135
138	M	V	-4.701294	-1.6460373727499458	-1.5395396699009893	-1.9483803242856133	0.3590707538075959
138	M	W	-5.970215	-1.9592351449665824	-1.5395396699009893	-2.1365532640230085	0.45459803354540196
138	M	Y	-4.49823	-1.7197309662126836	-1.5395396699009893	-1.9441366507765458	0.3567572778099094
139	K	A	-2.1801147	2.1173203964635547	-1.26582214378496	-0.9002750410019627	0.013109697320223636
139	K	C	-9.684326	1.7304290307841803	-1.26582214378496	-1.798452059451992	0.2786774628879892
139	K	D	-5.3391113	2.1223048990774203	-1.26582214378496	-1.1404816389662442	0.04588394062078273
139	K	E	-1.161438	2.306538882734265	-1.26582214378496	-0.832085455607521	0.008097165991902834
139	K	F	-9.786011	2.780562737628196	-1.26582214378496	-1.7121141021661133	0.23549257759784076
139	K	G	-6.277527	1.9515098111723943	-1.26582214378496	-1.2614647396559016	0.07239251976094081
139	K	H	-6.093384	-0.8722546413911971	-1.26582214378496	-1.6272464162789255	0.1940427993059572
139	K	I	-7.497986	3.0016435180164107	-1.26582214378496	-1.3199540894369992	0.0901291690765375
139	K	L	-5.3356934	2.6331755507027204	-1.26582214378496	-1.0903929436012378	0.03826874879506458
139	K	M	-4.147827	2.1357437948292395	-1.26582214378496	-1.0303809663845294	0.028629265471370735
139	K	N	-7.503601	0.4776379419176355	-1.26582214378496	-1.6007792555557203	0.1832465779834201
139	K	P	-7.4816284	1.527771648761651	-1.26582214378496	-1.464734402405764	0.13784461152882205
139	K	Q	-1.1862793	0.38552095008921305	-1.26582214378496	-1.0621029435014155	0.033738191632928474
139	K	R	-5.2177124	-0.8722546413911973	-1.26582214378496	-1.533402349782162	0.1609793715056873
139	K	S	-3.6600342	1.1777270798136459	-1.26582214378496	-1.1001121433819199	0.039425486793907845
139	K	T	-3.3516235	1.325114266739122	-1.26582214378496	-1.0601728911056112	0.03325621746674378
139	K	V	-9.449402	2.6515989490684047	-1.26582214378496	-1.6630348135333548	0.21071910545594755
139	K	W	-8.012512	2.338401176851769	-1.26582214378496	-1.4561397557640179	0.13437439753229227
139	K	Y	-9.265198	1.6935822340528117	-1.26582214378496	-1.7279056951451257	0.24368613842298054
140	N	A	-8.493225	-0.522210072443192	-1.4632322058296512	-2.114104622418067	0.44447657605552343
140	N	C	-12.187012	-0.9091014381225662	-1.4632322058296512	-2.8859500957216406	0.7566994409099672
140	N	D	-12.481689	-0.22245119597837526	-1.4632322058296512	-2.8396744735406196	0.7424330055909003
140	N	E	-12.243286	-0.3329915861724819	-1.4632322058296512	-2.804151799698042	0.7307692307692307
140	N	F	-12.7144165	0.14103226872144947	-1.4632322058296512	-2.837206401519587	0.7415654520917678
140	N	G	-13.986511	-0.6880206577343524	-1.4632322058296512	-3.2612587692022323	0.8572392519760941
140	N	H	-13.679626	0.0723231778725767	-1.4632322058296512	-3.069760417827146	0.8090418353576249
140	N	I	-12.6362915	0.36211304910966347	-1.4632322058296512	-2.787916162130962	0.7243107769423559
140	N	K	-13.195679	0.4776379419176355	-1.4632322058296512	-2.8990534124243204	0.7609408135723925
140	N	L	-6.7703247	-0.006354918204026561	-1.4632322058296512	-1.7855941109604818	0.27221900906111435
140	N	M	-12.889832	-0.5037866740775074	-1.4632322058296512	-2.9758066494086477	0.7830152303836514
140	N	P	-14.016418	-1.1117588201450954	-1.4632322058296512	-3.3403041674222735	0.8771929824561403
140	N	Q	-12.535706	-2.069775535160689	-1.4632322058296512	-3.1751684923028023	0.8358395989974937
140	N	R	-12.116089	1.7672758275155491	-1.4632322058296512	-2.4967952350239444	0.6184692500481974
140	N	S	-11.997498	-1.4618033890931008	-1.4632322058296512	-2.94200780100536	0.7733757470599576
140	N	T	-15.581299	-1.314416202167625	-1.4632322058296512	-3.759164749372729	0.9471756313861577
140	N	V	-11.45929	0.012068480161658401	-1.4632322058296512	-2.583107212415365	0.6517254675149412
140	N	W	-13.403381	-0.3011292920549782	-1.4632322058296512	-3.0618192606884223	0.8068247541931752
140	N	Y	-13.701294	-0.9459482348539352	-1.4632322058296512	-3.2369794921456565	0.85106998264893
141	A	C	-10.803589	-1.7750011613097372	-1.6355118576973897	-3.030788299361725	0.797763639868903
141	A	D	-11.554138	1.4172312585675442	-1.6355118576973897	-2.6955762687973084	0.6923076923076923
141	A	E	-5.774536	1.2329972749106992	-1.6355118576973897	-1.779388886784952	0.26903797956429537
141	A	F	-13.910828	-1.4986501858244698	-1.6355118576973897	-3.6638502479786825	0.9366685945633314
141	A	G	-8.031311	-1.996081941697951	-1.6355118576973897	-2.5833483283760255	0.651918257181415
141	A	H	-11.7404785	0.8276825108656407	-1.6355118576973897	-2.8081190396958853	0.7324079429342587
141	A	I	-11.746826	-1.277569405436256	-1.6355118576973897	-3.1344379877533304	0.8263929053402738
141	A	K	-4.732605	2.1173203964635547	-1.6355118576973897	-1.5762009869566438	0.17514941199151726
141	A	L	-9.777283	-1.6460373727499458	-1.6355118576973897	-2.8098292819596944	0.7329863119336804
141	A	M	-11.549438	-2.1434691286234266	-1.6355118576973897	-3.2550181521693835	0.85579332947754
141	A	N	-10.69989	-0.522210072443192	-1.6355118576973897	-2.790621087563772	0.7253711201079622
141	A	P	-10.027588	-1.5723437792872077	-1.6355118576973897	-2.842571532790018	0.7432041642567958
141	A	Q	-9.509827	-0.4300930806147697	-1.6355118576973897	-2.551338243374047	0.6386157701947176
141	A	R	-8.517334	3.406958282061469	-1.6355118576973897	-1.9346394076889666	0.3515519568151147
141	A	S	-7.5653076	-1.2222992103392025	-1.6355118576973897	-2.371217824804578	0.5643917486022749
141	A	T	-2.5093384	-1.3696863972646784	-1.6355118576973897	-1.903744153197687	0.33555041449778295
141	A	V	-7.6679077	-1.6276139743842613	-1.6355118576973897	-2.4595102834200113	0.6040100250626567
141	A	W	-11.501526	-1.9408117466008976	-1.6355118576973897	-3.2054895384093296	0.8424908424908425
141	A	Y	-11.577515	-1.7381543645783681	-1.6355118576973897	-3.182901872179711	0.8380566801619433
142	D	A	-0.66973877	1.4172312585675442	-1.2697769381863577	-0.9115410686567161	0.014459224985540775
142	D	C	-5.446106	1.03033989288817	-1.2697769381863577	-1.279306596000153	0.07827260458839407
142	D	E	-0.65911865	-1.9776585433322666	-1.2697769381863577	-1.439225224200097	0.12714478503952187
142	D	F	-6.128235	2.0804735997321857	-1.2697769381863577	-1.2337858112781819	0.06651243493348756
142	D	G	-4.099121	1.2514206732763837	-1.2697769381863577	-1.128377680027583	0.04443801812222865
142	D	H	-5.124634	2.011764508883313	-1.2697769381863577	-1.133898919551333	0.04491999228841334
142	D	I	-7.4456787	2.3015543801203995	-1.2697769381863577	-1.3803001674208635	0.1101792943898207
142	D	K	-0.66711426	2.1223048990774203	-1.2697769381863577	-0.8339591197813099	0.00828995565837671
142	D	L	-8.721313	1.9330864128067098	-1.2697769381863577	-1.6129226864825406	0.1882591093117409
142	D	M	-5.894104	1.4356546569332287	-1.2697769381863577	-1.278197576615502	0.07807981492192019
142	D	N	-4.0579834	-0.22245119597837526	-1.2697769381863577	-1.32783640078089	0.09292461924040872
142	D	P	-7.914734	0.8276825108656405	-1.2697769381863577	-1.6169458779349732	0.18941584731058414
142	D	Q	-0.74853516	-0.3145681878067974	-1.2697769381863577	-1.1514202102774607	0.04810102178523231
142	D	R	-0.25531006	3.4119427846753343	-1.2697769381863577	-0.7030721167736231	0.003084634663582032
142	D	S	-2.6514282	0.4776379419176352	-1.2697769381863577	-1.1274658540963356	0.044148833622517834
142	D	T	-6.5073853	0.6250251288431113	-1.2697769381863577	-1.4521463072646006	0.13263929053402737
142	D	V	-3.2316284	1.9515098111723943	-1.2697769381863577	-0.9846827610104438	0.02197802197802198
142	D	W	-5.492798	1.6383120389557582	-1.2697769381863577	-1.2116554540044124	0.06072874493927125
142	D	Y	-8.087036	0.9934930961568009	-1.2697769381863577	-1.621675088342677	0.19115095430884904
143	N	A	-1.7676392	-0.522210072443192	-1.2140986748353833	-1.1855585185567523	0.05436668594563331
143	N	C	-9.455505	-0.9091014381225662	-1.2140986748353833	-2.086682963320622	0.4298245614035088
143	N	D	-4.271118	-0.22245119597837526	-1.2140986748353833	-1.301701189224115	0.08511663774821669
143	N	E	-1.9647217	-0.3329915861724819	-1.2140986748353833	-1.1653906733965635	0.050800077115866586
143	N	F	-8.690002	0.14103226872144947	-1.2140986748353833	-1.789890989672407	0.2740505108926162
143	N	G	-6.392395	-0.6880206577343524	-1.2140986748353833	-1.5915055722398654	0.17987275882012724
143	N	H	-8.791382	0.0723231778725767	-1.2140986748353833	-1.8167017605201916	0.2896664738770002
143	N	I	-8.382385	0.36211304910966347	-1.2140986748353833	-1.7085792506619177	0.23395026026604973
143	N	K	-2.757019	0.4776379419176355	-1.2140986748353833	-1.0903106628268868	0.038172353961827644
143	N	L	-5.034912	-0.006354918204026561	-1.2140986748353833	-1.337394497874698	0.09610564873722768
143	N	M	-2.2161865	-0.5037866740775074	-1.2140986748353833	-1.2058245417505873	0.0590900327742433
143	N	P	-9.598633	-1.1117588201450954	-1.2140986748353833	-2.1472023958032436	0.45961056487372276
143	N	Q	-2.6622925	-2.069775535160689	-1.2140986748353833	-1.5104666968280798	0.15384615384615385
143	N	R	-5.3063965	1.7672758275155491	-1.2140986748353833	-1.1346411352421661	0.04501638712165028
143	N	S	-3.7120361	-1.4618033890931008	-1.2140986748353833	-1.4662051297251322	0.13832658569500675
143	N	T	-8.655029	-1.314416202167625	-1.2140986748353833	-2.0208076042279406	0.3978214767688452
143	N	V	-9.474731	0.012068480161658401	-1.2140986748353833	-1.9431984484372724	0.3560825139772508
143	N	W	-9.201416	-0.3011292920549782	-1.2140986748353833	-1.9429559400907004	0.3558897243107769
143	N	Y	-11.738037	-0.9459482348539352	-1.2140986748353833	-2.540927950223411	0.6352419510314247
144	I	A	-15.495911	-1.277569405436256	-1.6103559093500543	-3.9641407386094367	0.9657798342008869
144	I	C	-14.299316	-0.8906780397568819	-1.6103559093500543	-3.603010298282042	0.92789666473877
144	I	D	-14.247314	2.3015543801203995	-1.6103559093500543	-3.16421594011114	0.8325621746674379
144	I	E	-12.571228	2.1173203964635547	-1.6103559093500543	-2.793061531255271	0.7266242529400424
144	I	F	-13.867798	-1.9408117466008976	-1.6103559093500543	-3.6900792887853635	0.9395604395604396
144	I	G	-13.146179	-1.1117588201450956	-1.6103559093500543	-3.369252822617338	0.8826874879506459
144	I	H	-15.804993	1.7120056324184958	-1.6103559093500543	-3.6099844355391006	0.9287642182379025
144	I	K	-10.368286	3.0016435180164107	-1.6103559093500543	-2.249374909018551	0.506362058993638
144	I	L	-10.169739	-1.793424559675422	-1.6103559093500543	-2.8641378831722553	0.7488914594177752
144	I	M	-14.253113	-1.2959928038019406	-1.6103559093500543	-3.6624357941680246	0.9362830152303836
144	I	N	-12.689392	0.36211304910966347	-1.6103559093500543	-3.0327609623507943	0.7984384037015616
144	I	P	-11.562622	-0.6880206577343524	-1.6103559093500543	-2.9476191841074533	0.7752072488914594
144	I	Q	-12.79071	0.4542300409380856	-1.6103559093500543	-3.04272613422092	0.8007518796992481
144	I	R	-11.614319	4.291281403614324	-1.6103559093500543	-2.4061959109106303	0.581453634085213
144	I	S	-11.72821	-0.33797608878634716	-1.6103559093500543	-2.926372813981593	0.7689415847310584
144	I	T	-11.285278	-0.48536327571182303	-1.6103559093500543	-2.8567252013227638	0.7471563524195103
144	I	V	-5.482605	-1.8118479580411064	-1.6103559093500543	-2.175976403610753	0.473298631193368
144	I	W	-13.028198	-1.4986501858244698	-1.6103559093500543	-3.4113519169429867	0.893483709273183
144	I	Y	-14.165527	-0.8538312430255128	-1.6103559093500543	-3.564619668033398	0.921727395411606
145	N	A	-2.598938	-0.522210072443192	-1.4717527775595052	-1.4964622916264825	0.15008675534991325
145	N	C	-7.959839	-0.9091014381225662	-1.4717527775595052	-2.106929601850009	0.4407171775592828
145	N	D	-3.4714966	-0.22245119597837526	-1.4717527775595052	-1.5059281604186512	0.15259302101407365
145	N	E	-3.2792969	-0.3329915861724819	-1.4717527775595052	-1.5097196012412815	0.1534605745132061
145	N	F	-7.9520874	0.14103226872144947	-1.4717527775595052	-1.9398375783552422	0.354251012145749
145	N	G	-6.6254272	-0.6880206577343524	-1.4717527775595052	-1.8860842619440605	0.32706766917293234
145	N	H	-6.661621	0.0723231778725767	-1.4717527775595052	-1.7718020693069807	0.2641218430692115
145	N	I	-7.481079	0.36211304910966347	-1.4717527775595052	-1.8394325121611228	0.30277617119722383
145	N	K	-3.7526245	0.4776379419176355	-1.4717527775595052	-1.4240674282659045	0.12338538654328128
145	N	L	-2.9910889	-0.006354918204026561	-1.4717527775595052	-1.4405771431619165	0.12772315403894352
145	N	M	-5.451538	-0.5037866740775074	-1.4717527775595052	-1.7220446850851605	0.24050510892616156
145	N	P	-9.139893	-1.1117588201450954	-1.4717527775595052	-2.332293908261181	0.5457875457875457
145	N	Q	-1.5422974	-2.069775535160689	-1.4717527775595052	-1.71685004759834	0.23780605359552728
145	N	R	-6.895935	1.7672758275155491	-1.4717527775595052	-1.5839790109301757	0.17784846732215154
145	N	S	-4.3588867	-1.4618033890931008	-1.4717527775595052	-1.7836960288111239	0.27125506072874495
145	N	T	-6.7595825	-1.314416202167625	-1.4717527775595052	-2.0107698792471425	0.39203778677462886
145	N	V	-8.552795	0.012068480161658401	-1.4717527775595052	-2.0525164828717224	0.4128590707538076
145	N	W	-4.515991	-0.3011292920549782	-1.4717527775595052	-1.6007602343552132	0.18315018315018314
145	N	Y	-6.2993164	-0.9459482348539352	-1.4717527775595052	-1.8895823864499508	0.3289955658376711
146	K	A	-2.4309082	2.1173203964635547	-1.020070222274309	-0.7670496761367349	0.005494505494505495
146	K	C	-8.154907	1.7304290307841803	-1.020070222274309	-1.3941844278150342	0.1139386928860613
146	K	D	-9.378906	2.1223048990774203	-1.020070222274309	-1.5548449268242313	0.16772700983227298
146	K	E	-3.2717896	2.306538882734265	-1.020070222274309	-0.8005967893254791	0.006554848660111818
146	K	F	-8.498718	2.780562737628196	-1.020070222274309	-1.3433651568138762	0.0976479660690187
146	K	G	-3.5372314	1.9515098111723943	-1.020070222274309	-0.8555754105433884	0.010025062656641603
146	K	H	-7.695923	-0.8722546413911971	-1.020070222274309	-1.688787318345331	0.2233468286099865
146	K	I	-9.464905	3.0016435180164107	-1.020070222274309	-1.4876212192347338	0.14709851551956815
146	K	L	-4.168579	2.6331755507027204	-1.020070222274309	-0.8365589665590296	0.008579140158087526
146	K	M	-6.3876953	2.1357437948292395	-1.020070222274309	-1.108306731170531	0.040678619625988045
146	K	N	-2.3884888	0.4776379419176355	-1.020070222274309	-0.9616983501273062	0.019568151147098516
146	K	P	-10.565735	1.527771648761651	-1.020070222274309	-1.8408024325139152	0.30374011952959323
146	K	Q	-4.9052124	0.38552095008921305	-1.020070222274309	-1.1613629071389453	0.04964333911702333
146	K	R	-4.2540283	-0.8722546413911973	-1.020070222274309	-1.2984547759321423	0.08376711008289955
146	K	S	-3.6207886	1.1777270798136459	-1.020070222274309	-0.9500730990688342	0.01850780798149219
146	K	T	-5.956482	1.325114266739122	-1.020070222274309	-1.1477877555819371	0.047329863119336804
146	K	V	-9.026489	2.6515989490684047	-1.020070222274309	-1.4423327043960532	0.12839791787160207
146	K	W	-8.255798	2.338401176851769	-1.020070222274309	-1.3463844784451553	0.09861191440138808
146	K	Y	-8.722717	1.6935822340528117	-1.020070222274309	-1.488778236108063	0.14767688451898978
147	L	A	-11.726807	-1.6460373727499458	-1.2726160917656302	-2.709486872357506	0.6969346443030654
147	L	C	-11.58728	-1.2591460070705716	-1.2726160917656302	-2.6094736870922004	0.6622325043377675
147	L	D	-10.514038	1.9330864128067098	-1.2726160917656302	-1.9386844015030578	0.3534798534798535
147	L	E	-13.005127	1.7488524291498648	-1.2726160917656302	-2.489164859512058	0.6145170618854829
147	L	F	-11.785217	-2.0145053400636357	-1.2726160917656302	-2.792030554432422	0.7260458839406208
147	L	G	-10.70813	-1.4802267874587853	-1.2726160917656302	-2.4691800806029596	0.6069982648930017
147	L	H	-12.269714	1.3435376651048063	-1.2726160917656302	-2.3706331547727135	0.5642953537690379
147	L	I	-4.3831787	-1.793424559675422	-1.2726160917656302	-1.6274009898078012	0.19413919413919414
147	L	K	-11.990784	2.6331755507027204	-1.2726160917656302	-2.173813169124837	0.4714671293618662
147	L	M	-3.8554077	-1.66446077111563	-1.2726160917656302	-1.5604010578686742	0.16984769616348563
147	L	N	-11.887024	-0.006354918204026561	-1.2726160917656302	-2.4683579296489633	0.6068054752265278
147	L	P	-13.639832	-1.056488625048042	-1.2726160917656302	-3.033221710311633	0.7985347985347986
147	L	Q	-11.35083	0.08576207362439592	-1.2726160917656302	-2.3412538579489786	0.5498361287834972
147	L	R	-12.294495	3.9228134363006344	-1.2726160917656302	-2.1363663502762242	0.45450163871216503
147	L	S	-10.69751	-0.7064440561000368	-1.2726160917656302	-2.332404269556245	0.5460767302872566
147	L	T	-10.804321	-0.8538312430255128	-1.2726160917656302	-2.378280206106255	0.5670908039329092
147	L	V	-6.645508	-2.1434691286234266	-1.2726160917656302	-1.9321915489170403	0.3507807981492192
147	L	W	-10.385803	-1.8671181531381595	-1.2726160917656302	-2.4783264320120457	0.6104684788895315
147	L	Y	-11.274109	-1.2222992103392025	-1.2726160917656302	-2.5374912908185125	0.6344707923655292
148	K	A	-6.876526	2.1173203964635547	-1.313096072393664	-1.3606144746349673	0.10362444572970889
148	K	C	-10.619507	1.7304290307841803	-1.313096072393664	-2.01770782240727	0.3966647387700019
148	K	D	-9.89978	2.1223048990774203	-1.313096072393664	-1.8382879019476794	0.30181222286485443
148	K	E	-11.772095	2.306538882734265	-1.313096072393664	-2.194310731128386	0.48129940235203394
148	K	F	-11.806702	2.780562737628196	-1.313096072393664	-2.1571141882288583	0.46433391170233274
148	K	G	-6.7504883	1.9515098111723943	-1.313096072393664	-1.3616968934586726	0.10429920956236746
148	K	H	-7.215393	-0.8722546413911971	-1.313096072393664	-1.8103044416903327	0.2865818392134182
148	K	I	-9.683899	3.0016435180164107	-1.313096072393664	-1.7162049529906551	0.23674571042992096
148	K	L	-8.835693	2.6331755507027204	-1.313096072393664	-1.601099435911335	0.18343936764989396
148	K	M	-12.171997	2.1357437948292395	-1.313096072393664	-2.297956409973119	0.5294004241372663
148	K	N	-9.166138	0.4776379419176355	-1.313096072393664	-1.9044824079015954	0.3357432041642568
148	K	P	-9.269226	1.527771648761651	-1.313096072393664	-1.7894409735705628	0.27376132639290535
148	K	Q	-9.541016	0.38552095008921305	-1.313096072393664	-1.9832883158305519	0.3768074031231926
148	K	R	-2.8093262	-0.8722546413911973	-1.313096072393664	-1.3833583636636164	0.11075766338924234
148	K	S	-6.4160156	1.1777270798136459	-1.313096072393664	-1.4085408741814254	0.11827646038172354
148	K	T	-7.071106	1.325114266739122	-1.313096072393664	-1.4741190424505486	0.1412184306921149
148	K	V	-11.530579	2.6515989490684047	-1.313096072393664	-2.110204496903827	0.4424522845575477
148	K	W	-11.261902	2.338401176851769	-1.313096072393664	-2.083946686157332	0.4292461924040871
148	K	Y	-10.662109	1.6935822340528117	-1.313096072393664	-2.0302077860486234	0.4018700597647966
149	S	A	-5.718811	-1.2222992103392025	-1.0650184132887486	-1.5183281794322618	0.15615962984384038
149	S	C	-9.307739	-1.6091905760185767	-1.0650184132887486	-2.0976209695990327	0.43531906689801425
149	S	D	-0.5311279	0.4776379419176352	-1.0650184132887486	-0.8954640920005308	0.01282051282051282
149	S	E	-3.463501	0.29340395826079047	-1.0650184132887486	-1.0754365912308095	0.035858877964141125
149	S	F	-9.480408	-0.559056869174561	-1.0650184132887486	-1.9456001847940572	0.357432041642568
149	S	G	-3.5582886	-1.388109795630363	-1.0650184132887486	-1.3541111563990873	0.1014073645652593
149	S	H	-7.607483	-0.11191080578426815	-1.0650184132887486	-1.573488231100164	0.1744746481588587
149	S	I	-8.034729	-0.33797608878634716	-1.0650184132887486	-1.6715349643301738	0.2140929246192404
149	S	K	-4.265808	1.1777270798136459	-1.0650184132887486	-1.0200588444587824	0.026797763639868903
149	S	L	-7.7510376	-0.7064440561000368	-1.0650184132887486	-1.6886053724498762	0.22315403894351263
149	S	M	-10.422607	-1.203875811973518	-1.0650184132887486	-2.2301756154740557	0.49691536533641795
149	S	N	-3.9799194	-1.4618033890931008	-1.0650184132887486	-1.3993480072705229	0.1151918257181415
149	S	P	-8.618591	-1.811847958041106	-1.0650184132887486	-2.019187028442962	0.39724310776942356
149	S	Q	-5.2736816	-1.3696863972646787	-1.0650184132887486	-1.4982306598106916	0.15027954501638713
149	S	R	-9.668579	2.46736496541156	-1.0650184132887486	-1.5920148658976998	0.1800655484866011
149	S	T	-4.699707	-2.0145053400636357	-1.0650184132887486	-1.5642214710222178	0.17187198766146133
149	S	V	-8.522034	-0.6880206577343524	-1.0650184132887486	-1.8040918720086423	0.2834972045498361
149	S	W	-8.874329	-1.0012184299509888	-1.0650184132887486	-1.9146981053071266	0.3409485251590515
149	S	Y	-9.126099	-1.6460373727499458	-1.0650184132887486	-2.072943973545181	0.42317331791016
150	S	A	-1.7252808	-1.2222992103392025	-1.2134695029918714	-1.3014049256988598	0.08502024291497975
150	S	C	-11.175903	-1.6091905760185767	-1.2134695029918714	-2.540952273388193	0.6353383458646616
150	S	D	-13.341736	0.4776379419176352	-1.2134695029918714	-2.678120087757819	0.6873915558126085
150	S	E	-13.754028	0.29340395826079047	-1.2134695029918714	-2.8005116832315715	0.7295160979371506
150	S	F	-13.613525	-0.559056869174561	-1.2134695029918714	-2.8972456197891576	0.760169654906497
150	S	G	-10.112732	-1.388109795630363	-1.2134695029918714	-2.2907188378494383	0.5262193946404473
150	S	H	-11.510803	-0.11191080578426815	-1.2134695029918714	-2.3578396777390713	0.5568729516097937
150	S	I	-11.044312	-0.33797608878634716	-1.2134695029918714	-2.2962661368799795	0.5291112396375555
150	S	K	-10.969421	1.1777270798136459	-1.2134695029918714	-2.0693060062912423	0.4211490264121843
150	S	L	-11.325012	-0.7064440561000368	-1.2134695029918714	-2.413330537217731	0.5855022170811645
150	S	M	-14.063904	-1.203875811973518	-1.2134695029918714	-3.113089314341126	0.821380374011953
150	S	N	-11.238281	-1.4618033890931008	-1.2134695029918714	-2.5266962263351154	0.630133024869867
150	S	P	-10.982727	-1.811847958041106	-1.2134695029918714	-2.539576605604091	0.634856371698477
150	S	Q	-12.767883	-1.3696863972646787	-1.2134695029918714	-2.8411192440889583	0.742914979757085
150	S	R	-11.29248	2.46736496541156	-1.2134695029918714	-1.995040530740106	0.38288027761711974
150	S	T	-11.977112	-2.0145053400636357	-1.2134695029918714	-2.786896806908315	0.7238288027761712
150	S	V	-12.987732	-0.6880206577343524	-1.2134695029918714	-2.7733925208406145	0.7198766146134568
150	S	W	-11.739014	-1.0012184299509888	-1.2134695029918714	-2.550154135413072	0.638037401195296
150	S	Y	-12.458679	-1.6460373727499458	-1.2134695029918714	-2.822456053449709	0.7375168690958165
151	I	A	-9.045288	-1.277569405436256	-1.6102730284120446	-2.5664085053652053	0.64420667052246
151	I	C	-11.878723	-0.8906780397568819	-1.6102730284120446	-3.048674636537488	0.8028725660304608
151	I	D	-12.359131	2.3015543801203995	-1.6102730284120446	-2.727186100440657	0.7050318102949682
151	I	E	-8.8914795	2.1173203964635547	-1.6102730284120446	-2.065419324866714	0.4189319452477347
151	I	F	-9.787781	-1.9408117466008976	-1.6102730284120446	-2.8208334760987714	0.736649315596684
151	I	G	-12.251404	-1.1117588201450956	-1.6102730284120446	-3.167739823105465	0.8339117023327549
151	I	H	-12.166199	1.7120056324184958	-1.6102730284120446	-2.7466103741595926	0.7097551571235782
151	I	K	-9.088135	3.0016435180164107	-1.6102730284120446	-2.015778829852636	0.39570079043763257
151	I	L	-1.5006104	-1.793424559675422	-1.6102730284120446	-1.8828436092959233	0.32513977250819354
151	I	M	-5.187683	-1.2959928038019406	-1.6102730284120446	-2.050889876838977	0.41150954308849047
151	I	N	-10.747192	0.36211304910966347	-1.6102730284120446	-2.619666943409583	0.6660882976672451
151	I	P	-11.646118	-0.6880206577343524	-1.6102730284120446	-2.965119163870204	0.7800269905533064
151	I	Q	-10.352783	0.4542300409380856	-1.6102730284120446	-2.52950796838002	0.6313861577019472
151	I	R	-10.694702	4.291281403614324	-1.6102730284120446	-2.217537232189981	0.4917100443416233
151	I	S	-11.948425	-0.33797608878634716	-1.6102730284120446	-2.9734635585266953	0.782051282051282
151	I	T	-12.340698	-0.48536327571182303	-1.6102730284120446	-3.082538899041947	0.8127048390206285
151	I	V	-6.9609985	-1.8118479580411064	-1.6102730284120446	-2.349685617542612	0.5539811066126855
151	I	W	-12.736511	-1.4986501858244698	-1.6102730284120446	-3.344939774235241	0.8779641411220359
151	I	Y	-12.705322	-0.8538312430255128	-1.6102730284120446	-3.2244897624922917	0.8475033738191633
152	E	A	-2.9468994	1.2329972749106992	-1.3414216636888256	-1.1141880172666014	0.04202814729130518
152	E	C	-8.787781	0.8461059092313251	-1.3414216636888256	-1.818809494561342	0.2916907653749759
152	E	D	-8.647522	-1.9776585433322666	-1.3414216636888256	-2.2531754630319916	0.5083863504916136
152	E	F	-9.273193	1.8962396160753408	-1.3414216636888256	-1.7770077967245572	0.2673992673992674
152	E	G	-5.2783203	1.067186689619539	-1.3414216636888256	-1.3241328198308389	0.09167148640832852
152	E	H	-4.3430786	1.827530525226468	-1.3414216636888256	-1.1489407840580883	0.047619047619047616
152	E	I	-5.631836	2.1173203964635547	-1.3414216636888256	-1.2413222761824945	0.06776556776556776
152	E	K	-0.51568604	2.306538882734265	-1.3414216636888256	-0.876295150140644	0.01156737998843262
152	E	L	-3.9797974	1.7488524291498648	-1.3414216636888256	-1.1278876558938897	0.04424522845575477
152	E	M	-4.0162354	1.2514206732763837	-1.3414216636888256	-1.1882906844188703	0.05504144977829188
152	E	N	-6.275879	-0.3329915861724819	-1.3414216636888256	-1.6305369673126346	0.19548872180451127
152	E	P	-9.267029	0.6434485272087958	-1.3414216636888256	-1.9271710016648942	0.3481781376518219
152	E	Q	-0.76898193	-0.24087459434405978	-1.3414216636888256	-1.207295649082087	0.05928282244071718
152	E	R	-1.944519	3.5961767683321795	-1.3414216636888256	-0.8272305111857468	0.007904376325428958
152	E	S	-3.3997803	0.29340395826079047	-1.3414216636888256	-1.2684494389795864	0.0753807595912859
152	E	T	-3.2548218	0.4407911451862664	-1.3414216636888256	-1.2376755890075033	0.0670908039329092
152	E	V	-7.1448975	1.7672758275155491	-1.3414216636888256	-1.4611433071823867	0.13678426836321572
152	E	W	-10.196106	1.4540780552989132	-1.3414216636888256	-1.994923757914967	0.38278388278388276
152	E	Y	-6.726013	0.8092591124999562	-1.3414216636888256	-1.5215144547228436	0.1570271833429728
153	S	A	-1.8171387	-1.2222992103392025	-1.1837964606710816	-1.2853931028705037	0.07991131675342202
153	S	C	-7.2750244	-1.6091905760185767	-1.1837964606710816	-1.8458620834958532	0.3067283593599383
153	S	D	-3.312622	0.4776379419176352	-1.1837964606710816	-1.1054327613680763	0.040003855793329476
153	S	E	-1.5108032	0.29340395826079047	-1.1837964606710816	-1.0284296031042603	0.028050896471949104
153	S	F	-6.5772095	-0.559056869174561	-1.1837964606710816	-1.5720627076893288	0.17418546365914786
153	S	G	-4.9561157	-1.388109795630363	-1.1837964606710816	-1.5370024007834373	0.16213610950453056
153	S	H	-3.343811	-0.11191080578426815	-1.1837964606710816	-1.1931124671023585	0.05561981877771351
153	S	I	-6.5422363	-0.33797608878634716	-1.1837964606710816	-1.5324708679621803	0.16040100250626566
153	S	K	-1.6430054	1.1777270798136459	-1.1837964606710816	-0.9174463296294156	0.015037593984962405
153	S	L	-3.7111816	-0.7064440561000368	-1.1837964606710816	-1.313840635587078	0.0888760362444573
153	S	M	-7.4490967	-1.203875811973518	-1.1837964606710816	-1.7967098858608015	0.2777135145556198
153	S	N	-1.1976929	-1.4618033890931008	-1.1837964606710816	-1.299651588783986	0.08434547908232119
153	S	P	-8.236694	-1.811847958041106	-1.1837964606710816	-2.0248187847865617	0.39955658376711006
153	S	Q	-1.7993164	-1.3696863972646787	-1.1837964606710816	-1.3108268283092315	0.08771929824561403
153	S	R	-8.95459	2.46736496541156	-1.1837964606710816	-1.533344861338634	0.16088297667245036
153	S	T	-2.137207	-2.0145053400636357	-1.1837964606710816	-1.4489434595174053	0.13138615770194717
153	S	V	-9.417419	-0.6880206577343524	-1.1837964606710816	-2.0219165547899935	0.3983998457682668
153	S	W	-6.784912	-1.0012184299509888	-1.1837964606710816	-1.6721130777438298	0.21438210911895123
153	S	Y	-3.1293945	-1.6460373727499458	-1.1837964606710816	-1.4381153850322312	0.12685560053981107
154	T	A	-8.098511	-1.3696863972646784	-1.6215293945504916	-2.4503028811975445	0.5995758627337575
154	T	C	-13.303833	-1.7565777629440527	-1.6215293945504916	-3.543195411057665	0.91844997108155
154	T	D	-12.864197	0.6250251288431113	-1.6215293945504916	-3.0564389613179794	0.8055716213610951
154	T	E	-14.06073	0.4407911451862664	-1.6215293945504916	-3.3606753782229277	0.8805668016194332
154	T	F	-12.371704	-0.7064440561000368	-1.6215293945504916	-3.145998797639204	0.8283208020050126
154	T	G	-14.750793	-1.535496982555839	-1.6215293945504916	-3.847026024429093	0.9550800077115866
154	T	H	-11.8220215	0.03547638114120766	-1.6215293945504916	-2.9098460771641284	0.7644110275689223
154	T	I	-13.840881	-0.48536327571182303	-1.6215293945504916	-3.447069576284007	0.9005205320994795
154	T	K	-12.685486	1.325114266739122	-1.6215293945504916	-2.927021694695118	0.7690379795642953
154	T	L	-13.736328	-0.8538312430255128	-1.6215293945504916	-3.482970847229705	0.9082321187584346
154	T	M	-12.595398	-1.351262998898994	-1.6215293945504916	-3.307092810527121	0.8693850009639483
154	T	N	-11.831238	-1.314416202167625	-1.6215293945504916	-3.1329234585293837	0.8261037208405629
154	T	P	-9.708923	-1.9592351449665824	-1.6215293945504916	-2.8305722755498577	0.73992673992674
154	T	Q	-12.094238	-1.2222992103392025	-1.6215293945504916	-3.173375925542784	0.8355504144977829
154	T	R	-13.617126	2.614752152337036	-1.6215293945504916	-3.004880772528723	0.7905340273761327
154	T	S	-4.5443115	-2.0145053400636357	-1.6215293945504916	-2.1454134767988657	0.4589358010410642
154	T	V	-14.557617	-0.8354078446598283	-1.6215293945504916	-3.6766410314522115	0.9383073067283594
154	T	W	-11.166504	-1.1486056168764645	-1.6215293945504916	-2.964021008798538	0.7796414112203586
154	T	Y	-13.159119	-1.793424559675422	-1.6215293945504916	-3.5167427543126513	0.9134374397532292
155	N	A	-12.339233	-0.522210072443192	-1.3727468641988865	-2.744369786527863	0.7090803932909197
155	N	C	-15.736084	-0.9091014381225662	-1.3727468641988865	-3.6162769422408014	0.929535376903798
155	N	D	-9.729004	-0.22245119597837526	-1.3727468641988865	-2.167862874973729	0.46857528436475804
155	N	E	-11.44812	-0.3329915861724819	-1.3727468641988865	-2.5225272023609513	0.628397917871602
155	N	F	-9.308228	0.14103226872144947	-1.3727468641988865	-2.0380235745211923	0.4050510892616156
155	N	G	-10.830627	-0.6880206577343524	-1.3727468641988865	-2.453186834074293	0.6010217852323115
155	N	H	-6.800537	0.0723231778725767	-1.3727468641988865	-1.6667765966852586	0.21226142278773857
155	N	I	-10.008728	0.36211304910966347	-1.3727468641988865	-2.133256521498659	0.4531521110468479
155	N	K	-11.029724	0.4776379419176355	-1.3727468641988865	-2.3165848090373764	0.5390399074609601
155	N	L	-9.928101	-0.006354918204026561	-1.3727468641988865	-2.1717128828498993	0.4706959706959707
155	N	M	-13.033325	-0.5037866740775074	-1.3727468641988865	-2.897523770656718	0.760266049739734
155	N	P	-11.564392	-1.1117588201450954	-1.3727468641988865	-2.6759902966256077	0.6860420281472913
155	N	Q	-7.6502075	-2.069775535160689	-1.3727468641988865	-2.1506927790212007	0.46124927703875074
155	N	R	-12.403992	1.7672758275155491	-1.3727468641988865	-2.4490973856331477	0.5989010989010989
155	N	S	-12.015198	-1.4618033890931008	-1.3727468641988865	-2.8348379812152604	0.7409870830923463
155	N	T	-10.8811035	-1.314416202167625	-1.3727468641988865	-2.5710468844820022	0.6473877000192789
155	N	V	-11.012085	0.012068480161658401	-1.3727468641988865	-2.3798830291850943	0.5679583574320416
155	N	W	-13.292725	-0.3011292920549782	-1.3727468641988865	-2.92512852970889	0.7687487950645845
155	N	Y	-11.198486	-0.9459482348539352	-1.3727468641988865	-2.571153193553679	0.6474840948525159
156	E	A	-4.782715	1.2329972749106992	-1.5395129870949444	-1.512612379137662	0.15461731251204935
156	E	C	-9.06781	0.8461059092313251	-1.5395129870949444	-2.1224971448653323	0.44862155388471175
156	E	D	-1.9821167	-1.9776585433322666	-1.5395129870949444	-1.8212790451312406	0.2932330827067669
156	E	F	-9.606201	1.8962396160753408	-1.5395129870949444	-2.0926485215274617	0.43290919606709083
156	E	G	-7.5281982	1.067186689619539	-1.5395129870949444	-1.8530301664050186	0.31106612685560053
156	E	H	-9.882507	1.827530525226468	-1.5395129870949444	-2.1505530883179635	0.46115288220551376
156	E	I	-9.078613	2.1173203964635547	-1.5395129870949444	-1.9767293058567308	0.37372276845961055
156	E	K	-1.703125	2.306538882734265	-1.5395129870949444	-1.183198340580788	0.05388471177944862
156	E	L	-3.8519287	1.7488524291498648	-1.5395129870949444	-1.3744782559007278	0.108155002891845
156	E	M	-8.940002	1.2514206732763837	-1.5395129870949444	-2.0499268169583313	0.41122035858877964
156	E	N	-3.4401855	-0.3329915861724819	-1.5395129870949444	-1.6216034475973125	0.19105455947561212
156	E	P	-8.934387	0.6434485272087958	-1.5395129870949444	-2.1266705183280745	0.45054945054945056
156	E	Q	-2.0587158	-0.24087459434405978	-1.5395129870949444	-1.5225614137931112	0.15741276267592058
156	E	R	-4.751587	3.5961767683321795	-1.5395129870949444	-1.280274166277712	0.07865818392134181
156	E	S	-8.089783	0.29340395826079047	-1.5395129870949444	-2.0394210257592476	0.40630422209369577
156	E	T	-6.8693237	0.4407911451862664	-1.5395129870949444	-1.8461990377827884	0.307210333526123
156	E	V	-7.817627	1.7672758275155491	-1.5395129870949444	-1.8127709493947572	0.2876421823790245
156	E	W	-7.8427124	1.4540780552989132	-1.5395129870949444	-1.851952386359951	0.31029496818970503
156	E	Y	-8.532288	0.8092591124999562	-1.5395129870949444	-2.0383879879325786	0.40553306342780027
157	A	C	-15.055237	-1.7750011613097372	-1.8224579814746733	-4.399390040769934	0.9862155388471178
157	A	D	-12.912598	1.4172312585675442	-1.8224579814746733	-3.4004020221716362	0.8912666281087334
157	A	E	-13.107117	1.2329972749106992	-1.8224579814746733	-3.466865010099946	0.9042799305957201
157	A	F	-13.553528	-1.4986501858244698	-1.8224579814746733	-3.986331709853357	0.9666473877000192
157	A	G	-10.461609	-1.996081941697951	-1.8224579814746733	-3.412415663747737	0.8938692886061307
157	A	H	-14.990723	0.8276825108656407	-1.8224579814746733	-3.967178619774728	0.9659726238673607
157	A	I	-13.543884	-1.277569405436256	-1.8224579814746733	-3.9441462871988717	0.9634663582032003
157	A	K	-13.809814	2.1173203964635547	-1.8224579814746733	-3.5317536148799773	0.9160401002506265
157	A	L	-11.81073	-1.6460373727499458	-1.8224579814746733	-3.6219956896826475	0.9303065355696934
157	A	M	-15.725708	-2.1434691286234266	-1.8224579814746733	-4.637506514284167	0.9919992288413341
157	A	N	-12.721008	-0.522210072443192	-1.8224579814746733	-3.6268378294084185	0.9312704839020628
157	A	P	-12.147095	-1.5723437792872077	-1.8224579814746733	-3.6811022029992913	0.9386928860613071
157	A	Q	-13.936584	-0.4300930806147697	-1.8224579814746733	-3.8938634299105725	0.9592249855407751
157	A	R	-14.495239	3.406958282061469	-1.8224579814746733	-3.579957509048413	0.9239444765760555
157	A	S	-8.322693	-1.2222992103392025	-1.8224579814746733	-2.8916694721821514	0.7588201272411799
157	A	T	-11.782593	-1.3696863972646784	-1.8224579814746733	-3.5653405816805916	0.9218237902448428
157	A	V	-9.975037	-1.6276139743842613	-1.8224579814746733	-3.2497381047730958	0.8543474069789859
157	A	W	-12.940918	-1.9408117466008976	-1.8224579814746733	-3.927829195258653	0.9614420667052246
157	A	Y	-13.182129	-1.7381543645783681	-1.8224579814746733	-3.944512448862657	0.9636591478696742
158	V	A	-9.974426	-1.6276139743842613	-1.7475766203443255	-3.0742825593239913	0.810294968189705
158	V	C	-11.935486	-1.240722608704887	-1.7475766203443255	-3.399784451253805	0.8910738384422595
158	V	D	-9.581116	1.9515098111723943	-1.7475766203443255	-2.4807961617982714	0.6116252168883748
158	V	E	-10.497192	1.7672758275155491	-1.7475766203443255	-2.672571018374987	0.6845961056487372
158	V	F	-13.019836	-2.03292873842932	-1.7475766203443255	-3.788326749481496	0.949874686716792
158	V	G	-10.901428	-1.4618033890931008	-1.7475766203443255	-3.223691240744839	0.8472141893194525
158	V	H	-11.710327	1.3619610634704906	-1.7475766203443255	-2.9665921645509483	0.7807981492192019
158	V	I	-2.0842896	-1.8118479580411064	-1.7475766203443255	-2.193414390097522	0.4807210333526123
158	V	K	-12.586426	2.6515989490684047	-1.7475766203443255	-3.0225293222995866	0.796221322537112
158	V	L	-9.467407	-2.1434691286234266	-1.7475766203443255	-3.080552539927487	0.8120300751879699
158	V	M	-10.910278	-1.6460373727499458	-1.7475766203443255	-3.2594152852874205	0.8568536726431464
158	V	N	-13.462219	0.012068480161658401	-1.7475766203443255	-3.5386810436978484	0.9178716020821284
158	V	P	-12.76178	-1.0380652266823576	-1.7475766203443255	-3.546849986580834	0.9187391555812608
158	V	Q	-13.171082	0.10418547199008044	-1.7475766203443255	-3.4575726655701926	0.9025448235974551
158	V	R	-12.979492	3.941236834666319	-1.7475766203443255	-3.0080184147877564	0.791497975708502
158	V	S	-9.228088	-0.6880206577343524	-1.7475766203443255	-2.774888406908377	0.7203585887796414
158	V	T	-12.53009	-0.8354078446598283	-1.7475766203443255	-3.4602720806317793	0.9030267977636399
158	V	W	-11.99939	-1.8486947547724748	-1.7475766203443255	-3.525474933726294	0.915268941584731
158	V	Y	-11.570923	-1.203875811973518	-1.7475766203443255	-3.3154717889739675	0.8716984769616348
159	V	A	-1.605896	-1.6276139743842613	-1.4929432882192486	-1.6655640195123544	0.21187584345479082
159	V	C	-6.9537354	-1.240722608704887	-1.4929432882192486	-2.0527605107009603	0.41305186042028147
159	V	D	-2.4094849	1.9515098111723943	-1.4929432882192486	-1.1859663089310293	0.054559475612107194
159	V	E	-1.9801025	1.7672758275155491	-1.4929432882192486	-1.1825910298568125	0.05378831694621168
159	V	F	-3.206726	-2.03292873842932	-1.4929432882192486	-1.8338509003408092	0.2989203778677463
159	V	G	-5.8883057	-1.4618033890931008	-1.4929432882192486	-1.963289854777942	0.36620397146712935
159	V	H	-6.7854004	1.3619610634704906	-1.4929432882192486	-1.645987971399028	0.20175438596491227
159	V	I	-4.7304077	-1.8118479580411064	-1.4929432882192486	-1.91144051488586	0.34017736649315594
159	V	K	-3.8582153	2.6515989490684047	-1.4929432882192486	-1.2130788465368778	0.06101792943898207
159	V	L	-1.5629883	-2.1434691286234266	-1.4929432882192486	-1.7622483218841984	0.2592057065741276
159	V	M	-5.8117065	-1.6460373727499458	-1.4929432882192486	-1.9887545015504018	0.38037401195295933
159	V	N	-4.8320312	0.012068480161658401	-1.4929432882192486	-1.6114136038045692	0.18739155581260844
159	V	P	-8.037415	-1.0380652266823576	-1.4929432882192486	-2.1707403270936334	0.470213996529786
159	V	Q	-1.7145386	0.10418547199008044	-1.4929432882192486	-1.382403585330644	0.11056487372276846
159	V	R	-2.9588013	3.941236834666319	-1.4929432882192486	-1.0464862899136362	0.031231925968768073
159	V	S	-0.36340332	-0.6880206577343524	-1.4929432882192486	-1.4495022668388864	0.13157894736842105
159	V	T	-3.0438843	-0.8354078446598283	-1.4929432882192486	-1.6056726315378946	0.18546365914786966
159	V	W	-7.0285034	-1.8486947547724748	-1.4929432882192486	-2.174505577140218	0.4719491035280509
159	V	Y	-8.453003	-1.203875811973518	-1.4929432882192486	-2.264445691917974	0.5141700404858299
160	K	A	-5.4053345	2.1173203964635547	-1.2149571339137148	-1.1081417888548166	0.04058222479275111
160	K	C	-8.580322	1.7304290307841803	-1.2149571339137148	-1.568967900988007	0.1737998843262001
160	K	D	-2.0709229	2.1223048990774203	-1.2149571339137148	-0.8543293541765247	0.009928667823404666
160	K	E	-2.137329	2.306538882734265	-1.2149571339137148	-0.8393144737605563	0.008964719491035281
160	K	F	-7.5307007	2.780562737628196	-1.2149571339137148	-1.3043106138597906	0.0858877964141122
160	K	G	-10.195435	1.9515098111723943	-1.2149571339137148	-1.8299622302264882	0.2973780605359553
160	K	H	-7.7841187	-0.8722546413911971	-1.2149571339137148	-1.80922663823531	0.2860034702139965
160	K	I	-7.25531	3.0016435180164107	-1.2149571339137148	-1.2465257171235966	0.06901870059764796
160	K	L	-5.628723	2.6331755507027204	-1.2149571339137148	-1.0812642666207015	0.03643724696356275
160	K	M	-9.229736	2.1357437948292395	-1.2149571339137148	-1.6348886423824243	0.19664545980335454
160	K	N	-7.694702	0.4776379419176355	-1.2149571339137148	-1.588609615591563	0.1792943898207056
160	K	P	-9.382507	1.527771648761651	-1.2149571339137148	-1.7276548451216072	0.24349334875650666
160	K	Q	-4.135315	0.38552095008921305	-1.2149571339137148	-1.2015397571045305	0.058029689608636977
160	K	R	-8.6414795	-0.8722546413911973	-1.2149571339137148	-1.9422550642832634	0.3553113553113553
160	K	S	-4.0635376	1.1777270798136459	-1.2149571339137148	-1.0915691236660283	0.03865432812801234
160	K	T	-4.8099976	1.325114266739122	-1.2149571339137148	-1.1380173381040932	0.0453055716213611
160	K	V	-7.538086	2.6515989490684047	-1.2149571339137148	-1.3170612250683185	0.0896471949103528
160	K	W	-10.408081	2.338401176851769	-1.2149571339137148	-1.831298431226037	0.29805282436861386
160	K	Y	-8.503296	1.6935822340528117	-1.2149571339137148	-1.5606362138729386	0.17013688066319646
161	L	A	-11.864319	-1.6460373727499458	-1.3701692996518136	-2.833385591649244	0.7406015037593985
161	L	C	-11.869385	-1.2591460070705716	-1.3701692996518136	-2.7640554144708993	0.7166955851166378
161	L	D	-12.457703	1.9330864128067098	-1.3701692996518136	-2.4402583158817985	0.5952380952380952
161	L	E	-10.379883	1.7488524291498648	-1.3701692996518136	-2.027058081333067	0.40071332176595337
161	L	F	-11.2247925	-2.0145053400636357	-1.3701692996518136	-2.7688183148321786	0.7182379024484288
161	L	G	-10.8776245	-1.4802267874587853	-1.3701692996518136	-2.597500102992823	0.658183921341816
161	L	H	-13.433105	1.3435376651048063	-1.3701692996518136	-2.7288736238301237	0.7055137844611529
161	L	I	-4.9014893	-1.793424559675422	-1.3701692996518136	-1.7682648166240695	0.26209755157123577
161	L	K	-12.6311035	2.6331755507027204	-1.3701692996518136	-2.4094735201168884	0.5834779255831888
161	L	M	-11.440979	-1.66446077111563	-1.3701692996518136	-2.7470587951258265	0.7103335261229998
161	L	N	-13.081482	-0.006354918204026561	-1.3701692996518136	-2.8285906721230174	0.7387700019278967
161	L	P	-10.578491	-1.056488625048042	-1.3701692996518136	-2.46266423212868	0.6047811837285522
161	L	Q	-12.01709	0.08576207362439592	-1.3701692996518136	-2.5772658825443218	0.6494119915172547
161	L	R	-12.84729	3.9228134363006344	-1.3701692996518136	-2.354450780185028	0.5554270291112396
161	L	S	-11.015808	-0.7064440561000368	-1.3701692996518136	-2.490742187058128	0.6154810102178523
161	L	T	-15.706909	-0.8538312430255128	-1.3701692996518136	-3.5967610071548686	0.9269327164064006
161	L	V	-5.0195312	-2.1434691286234266	-1.3701692996518136	-1.8470630771633407	0.3074031231925969
161	L	W	-13.489685	-1.8671181531381595	-1.3701692996518136	-3.240207458392459	0.8520339309812994
161	L	Y	-13.95752	-1.2222992103392025	-1.3701692996518136	-3.2318634029303093	0.849527665317139
162	Q	A	-7.368408	-0.4300930806147697	-1.0153501382651424	-1.5677264094380754	0.17312512049354153
162	Q	C	-8.913025	-0.8169844462941438	-1.0153501382651424	-1.8684858942167228	0.3183921341816079
162	Q	D	-10.170288	-0.3145681878067974	-1.0153501382651424	-2.012268642898192	0.3930981299402352
162	Q	E	-7.887512	-0.24087459434405978	-1.0153501382651424	-1.6128563986906947	0.18806631964526702
162	Q	F	-11.160217	0.23314926054987162	-1.0153501382651424	-2.125666472999908	0.449874686716792
162	Q	G	-6.1073	-0.59590366590593	-1.0153501382651424	-1.4339396060948493	0.12589165220744167
162	Q	H	-9.124084	0.16444016970099895	-1.0153501382651424	-1.750587029728539	0.25428957007904374
162	Q	I	-3.7670288	0.4542300409380856	-1.0153501382651424	-1.0536493828899234	0.0322922691343744
162	Q	K	-3.324524	0.38552095008921305	-1.0153501382651424	-1.031274386502073	0.02891844997108155
162	Q	L	-8.738098	0.08576207362439592	-1.0153501382651424	-1.6970955066792317	0.2263350684403316
162	Q	M	-10.226135	-0.4116696822490852	-1.0153501382651424	-2.038193867161944	0.4053402737613264
162	Q	N	-8.755981	-2.069775535160689	-1.0153501382651424	-2.0699815666044756	0.4215346057451321
162	Q	P	-12.184509	-1.0196418283166735	-1.0153501382651424	-2.541250003020242	0.6355311355311355
162	Q	R	-5.2351074	1.6751588356871272	-1.0153501382651424	-1.028896359124246	0.028436475804896857
162	Q	S	-4.3914185	-1.3696863972646787	-1.0153501382651424	-1.3950219185712933	0.11413148255253519
162	Q	T	-4.965637	-1.2222992103392025	-1.0153501382651424	-1.42044308532483	0.12203585887796414
162	Q	V	-6.8131104	0.10418547199008044	-1.0153501382651424	-1.411633395689237	0.1194331983805668
162	Q	W	-9.173889	-0.2090123002265557	-1.0153501382651424	-1.8150962799339196	0.2888953152111047
162	Q	Y	-9.567322	-0.8538312430255128	-1.0153501382651424	-1.988498566723208	0.3800848274532485
163	E	A	-3.4501953	1.2329972749106992	-1.4064218654445884	-1.219806125164637	0.0628494312704839
163	E	C	-8.417725	0.8461059092313251	-1.4064218654445884	-1.830467182244087	0.2979564295353769
163	E	D	-1.7703247	-1.9776585433322666	-1.4064218654445884	-1.6258177136340792	0.19336803547329864
163	E	F	-10.808411	1.8962396160753408	-1.4064218654445884	-2.1367071743754273	0.4546944283786389
163	E	G	-6.741516	1.067186689619539	-1.4064218654445884	-1.5622404732521376	0.17090803932909196
163	E	H	-8.379211	1.827530525226468	-1.4064218654445884	-1.707347307916429	0.2333718912666281
163	E	I	-6.15448	2.1173203964635547	-1.4064218654445884	-1.3713452962352888	0.1069018700597648
163	E	K	-4.8184814	2.306538882734265	-1.4064218654445884	-1.213106849422206	0.06111432427221901
163	E	L	-4.156616	1.7488524291498648	-1.4064218654445884	-1.2138292815618488	0.06140350877192982
163	E	M	-8.816284	1.2514206732763837	-1.4064218654445884	-1.844431587294336	0.30605359552727973
163	E	N	-2.8710938	-0.3329915861724819	-1.4064218654445884	-1.398885392714437	0.11499903605166763
163	E	P	-7.5755005	0.6434485272087958	-1.4064218654445884	-1.730020134672518	0.24474648158858686
163	E	Q	-1.7713013	-0.24087459434405978	-1.4064218654445884	-1.323156768037483	0.09118951224214382
163	E	R	-7.7543335	3.5961767683321795	-1.4064218654445884	-1.4509778058147516	0.13206092153460575
163	E	S	-4.881592	0.29340395826079047	-1.4064218654445884	-1.4609594942401127	0.13649508386350492
163	E	T	-2.6956177	0.4407911451862664	-1.4064218654445884	-1.273546280346878	0.07692307692307693
163	E	V	-7.1401367	1.7672758275155491	-1.4064218654445884	-1.5322649837474123	0.16030460767302873
163	E	W	-8.555603	1.4540780552989132	-1.4064218654445884	-1.7776106725356022	0.26797763639868905
163	E	Y	-7.2388916	0.8092591124999562	-1.4064218654445884	-1.6609078202646692	0.20965876229034125
164	T	A	0.89331055	-1.3696863972646784	-1.0853167448160657	-1.1551949832781174	0.04848660111818007
164	T	C	-10.175293	-1.7565777629440527	-1.0853167448160657	-2.2933738816136433	0.5275689223057645
164	T	D	-9.285522	0.6250251288431113	-1.0853167448160657	-1.7451109341660334	0.25120493541546174
164	T	E	-7.70813	0.4407911451862664	-1.0853167448160657	-1.5173771072385307	0.15567765567765568
164	T	F	-10.076111	-0.7064440561000368	-1.0853167448160657	-2.0886481539391415	0.4307885097358782
164	T	G	-1.3812866	-1.535496982555839	-1.0853167448160657	-1.2645519879221079	0.07374204742625795
164	T	H	-8.304321	0.03547638114120766	-1.0853167448160657	-1.6658614482890788	0.21197223828802778
164	T	I	-10.203918	-0.48536327571182303	-1.0853167448160657	-2.0768463370919545	0.4256795835743204
164	T	K	-8.767639	1.325114266739122	-1.0853167448160657	-1.5679645546921657	0.17331791016001544
164	T	L	-7.8392944	-0.8538312430255128	-1.0853167448160657	-1.7359601733449725	0.24734914208598419
164	T	M	-7.751587	-1.351262998898994	-1.0853167448160657	-1.8097229543842954	0.2861962598804704
164	T	N	-9.64502	-1.314416202167625	-1.0853167448160657	-2.113719368818875	0.4443801812222865
164	T	P	-8.068787	-1.9592351449665824	-1.0853167448160657	-1.9704707616341075	0.3697705802968961
164	T	Q	-7.590088	-1.2222992103392025	-1.0853167448160657	-1.7633106704771806	0.25978407557354927
164	T	R	-9.37323	2.614752152337036	-1.0853167448160657	-1.5350455564558896	0.16146134567187198
164	T	S	-0.34661865	-2.0145053400636357	-1.0853167448160657	-1.3136800369857535	0.08858685174474648
164	T	V	-8.117432	-0.8354078446598283	-1.0853167448160657	-1.7747911039725182	0.2658569500674764
164	T	W	-7.760498	-1.1486056168764645	-1.0853167448160657	-1.7750471336823879	0.26604973973395024
164	T	Y	-9.3396	-1.793424559675422	-1.0853167448160657	-2.1474777906267195	0.4598997493734336
165	A	C	-6.583008	-1.7750011613097372	-0.8500213877021146	-1.6474548984114321	0.2032967032967033
165	A	D	-9.498291	1.4172312585675442	-0.8500213877021146	-1.6005388875904898	0.18305378831694621
165	A	E	-7.0527344	1.2329972749106992	-0.8500213877021146	-1.2405840295049968	0.06747638326585695
165	A	F	-7.7233276	-1.4986501858244698	-0.8500213877021146	-1.7501152660281156	0.25371120107962214
165	A	G	-2.9868164	-1.996081941697951	-0.8500213877021146	-1.3564097572701899	0.10208212839791787
165	A	H	-7.236511	0.8276825108656407	-0.8500213877021146	-1.3164249375267012	0.08945440524387893
165	A	I	-4.6192017	-1.277569405436256	-0.8500213877021146	-1.3473009134952616	0.09880470406786196
165	A	K	-7.631836	2.1173203964635547	-0.8500213877021146	-1.2219344567639965	0.06352419510314247
165	A	L	-3.2869263	-1.6460373727499458	-0.8500213877021146	-1.309829469504405	0.08743011374590322
165	A	M	-1.2003174	-2.1434691286234266	-0.8500213877021146	-1.2900888914336905	0.08126084441873915
165	A	N	-2.9141235	-0.522210072443192	-0.8500213877021146	-1.089936046669893	0.03807595912859071
165	A	P	-6.4866943	-1.5723437792872077	-0.8500213877021146	-1.5977083221325956	0.18218623481781376
165	A	Q	-3.1907349	-0.4300930806147697	-0.8500213877021146	-1.09322727664067	0.03894351262772315
165	A	R	-8.69458	3.406958282061469	-0.8500213877021146	-1.2697707453623692	0.07595912859070754
165	A	S	-1.1373901	-1.2222992103392025	-0.8500213877021146	-1.115153468500474	0.042220936957779065
165	A	T	-1.668396	-1.3696863972646784	-0.8500213877021146	-1.1655309192699876	0.05089647194910353
165	A	V	-1.435791	-1.6276139743842613	-0.8500213877021146	-1.2018361335239935	0.05822247927511085
165	A	W	-7.8876343	-1.9408117466008976	-0.8500213877021146	-1.8573940619850466	0.31309041835357626
165	A	Y	-6.4866943	-1.7381543645783681	-0.8500213877021146	-1.6286206132508363	0.19471756313861577
166	E	A	-4.2059326	1.2329972749106992	-0.9294782302041603	-0.9570413294786229	0.019086176980913822
166	E	C	-8.826721	0.8461059092313251	-0.9294782302041603	-1.5764591326131594	0.17524580682475419
166	E	D	-5.11438	-1.9776585433322666	-0.9294782302041603	-1.5447349276170619	0.16483516483516483
166	E	F	-6.489624	1.8962396160753408	-0.9294782302041603	-1.1139681881225854	0.04183535762483131
166	E	G	-2.0946045	1.067186689619539	-0.9294782302041603	-0.8361558579546994	0.008482745324850587
166	E	H	-7.067383	1.827530525226468	-0.9294782302041603	-1.1953344883986592	0.05610179294389821
166	E	I	-7.66333	2.1173203964635547	-0.9294782302041603	-1.2476506191185346	0.0691150954308849
166	E	K	-2.447937	2.306538882734265	-0.9294782302041603	-0.7171624333313482	0.003470213996529786
166	E	L	-6.071411	1.7488524291498648	-0.9294782302041603	-1.0803826169531427	0.03634085213032581
166	E	M	-6.6654053	1.2514206732763837	-0.9294782302041603	-1.2093483253078277	0.05976479660690187
166	E	N	-5.522339	-0.3329915861724819	-0.9294782302041603	-1.2976274094155757	0.08357432041642568
166	E	P	-7.78833	0.6434485272087958	-0.9294782302041603	-1.4403292184003273	0.12753036437246965
166	E	Q	-1.0322266	-0.24087459434405978	-0.9294782302041603	-0.9690790895765297	0.02062849431270484
166	E	R	-1.9725342	3.5961767683321795	-0.9294782302041603	-0.579848818971199	0.000578368999421631
166	E	S	-3.9979858	0.29340395826079047	-0.9294782302041603	-1.0642172383762252	0.03422016579911317
166	E	T	-7.123291	0.4407911451862664	-0.9294782302041603	-1.374392498597024	0.10805860805860806
166	E	V	-6.7595825	1.7672758275155491	-0.9294782302041603	-1.161734775617999	0.049836128783497205
166	E	W	-7.521179	1.4540780552989132	-0.9294782302041603	-1.2999168949774544	0.08473105841526894
166	E	Y	-5.078125	0.8092591124999562	-0.9294782302041603	-1.0885729030231115	0.03720840562945826
167	K	A	-4.057495	2.1173203964635547	-1.2297473704997006	-0.996312798656108	0.023520339309812992
167	K	C	-6.1676025	1.7304290307841803	-1.2297473704997006	-1.2438359542670878	0.06844033159822634
167	K	D	-8.222717	2.1223048990774203	-1.2297473704997006	-1.4813976568254499	0.14488143435511858
167	K	E	-1.6083374	2.306538882734265	-1.2297473704997006	-0.823582927857279	0.007422402159244264
167	K	F	-4.908386	2.780562737628196	-1.2297473704997006	-1.0065978274234242	0.024869866975130134
167	K	G	-1.894104	1.9515098111723943	-1.2297473704997006	-0.8739484789609089	0.011278195488721804
167	K	H	-6.8461304	-0.8722546413911971	-1.2297473704997006	-1.6905553621629403	0.224117987275882
167	K	I	-6.5983276	3.0016435180164107	-1.2297473704997006	-1.1715330481102089	0.05224599961442067
167	K	L	-6.2720947	2.6331755507027204	-1.2297473704997006	-1.1646064935971887	0.050510892616155774
167	K	M	-9.304321	2.1357437948292395	-1.2297473704997006	-1.6588457921870714	0.2090803932909196
167	K	N	-2.2601318	0.4776379419176355	-1.2297473704997006	-1.0730288101644128	0.03547329863119337
167	K	P	-7.526306	1.527771648761651	-1.2297473704997006	-1.4424053996472173	0.12849431270483902
167	K	Q	-0.19598389	0.38552095008921305	-1.2297473704997006	-0.9954061654896308	0.02323115481010218
167	K	R	-2.6000977	-0.8722546413911973	-1.2297473704997006	-1.299968183105988	0.08482745324850588
167	K	S	-2.9707031	1.1777270798136459	-1.2297473704997006	-1.02392925766494	0.02756892230576441
167	K	T	-0.9246826	1.325114266739122	-1.2297473704997006	-0.9004907944885091	0.013206092153460575
167	K	V	-3.0344238	2.6515989490684047	-1.2297473704997006	-0.8703718546697501	0.01098901098901099
167	K	W	-8.996216	2.338401176851769	-1.2297473704997006	-1.5854379088033332	0.17842683632157316
167	K	Y	-5.1602783	1.6935822340528117	-1.2297473704997006	-1.1398116538718635	0.04569115095430885
168	T	A	-6.8275146	-1.3696863972646784	-1.2322249085756791	-1.7769182687293337	0.26730287256603047
168	T	C	-11.062134	-1.7565777629440527	-1.2322249085756791	-2.559148586183081	0.6410256410256411
168	T	D	-9.421082	0.6250251288431113	-1.2322249085756791	-1.860089407033716	0.3141507615191826
168	T	E	-12.856812	0.4407911451862664	-1.2322249085756791	-2.585838650821218	0.6530749951802584
168	T	F	-9.640625	-0.7064440561000368	-1.2322249085756791	-2.0993580020602476	0.4367649893965683
168	T	G	-8.385681	-1.535496982555839	-1.2322249085756791	-2.031020693893332	0.40215924426450744
168	T	H	-8.58252	0.03547638114120766	-1.2322249085756791	-1.8013530432892901	0.2813765182186235
168	T	I	-2.2515259	-0.48536327571182303	-1.2322249085756791	-1.2182439532770535	0.06236745710429921
168	T	K	-10.451111	1.325114266739122	-1.2322249085756791	-1.9625394784609507	0.3660111818006555
168	T	L	-3.5336914	-0.8538312430255128	-1.2322249085756791	-1.3598727330679474	0.10333526122999807
168	T	M	-5.011902	-1.351262998898994	-1.2322249085756791	-1.5701151176462544	0.17399267399267399
168	T	N	-9.214539	-1.314416202167625	-1.2322249085756791	-2.12852092081453	0.45151339888181996
168	T	P	-10.312683	-1.9592351449665824	-1.2322249085756791	-2.44940881999592	0.5991902834008097
168	T	Q	-5.314514	-1.2222992103392025	-1.2322249085756791	-1.5768837669159979	0.17534220165799114
168	T	R	-7.8588257	2.614752152337036	-1.2322249085756791	-1.379946500306155	0.10989010989010989
168	T	S	-3.9733276	-2.0145053400636357	-1.2322249085756791	-1.6037090626110224	0.18440331598226334
168	T	V	-4.784912	-0.8354078446598283	-1.2322249085756791	-1.4590349996180019	0.13553113553113552
168	T	W	-11.274597	-1.1486056168764645	-1.2322249085756791	-2.4921063106728467	0.6161557740505109
168	T	Y	-11.295715	-1.793424559675422	-1.2322249085756791	-2.614091552854968	0.6639676113360324
169	V	A	-2.668396	-1.6276139743842613	-1.566375730085666	-1.8370560647614553	0.30055909003277426
169	V	C	-11.052002	-1.240722608704887	-1.566375730085666	-2.859718196660326	0.7481203007518797
169	V	D	-8.896301	1.9515098111723943	-1.566375730085666	-2.0069876473870276	0.38962791594370544
169	V	E	-9.700989	1.7672758275155491	-1.566375730085666	-2.1676741410737552	0.4684788895315211
169	V	F	-10.796204	-2.03292873842932	-1.566375730085666	-2.9554828295289752	0.7776171197223829
169	V	G	-5.5914917	-1.4618033890931008	-1.566375730085666	-2.0456031265895964	0.4091960670908039
169	V	H	-11.401184	1.3619610634704906	-1.566375730085666	-2.5467434553886203	0.6369770580296896
169	V	I	-5.0169067	-1.8118479580411064	-1.566375730085666	-2.0527619597938425	0.4131482552535184
169	V	K	-10.076904	2.6515989490684047	-1.566375730085666	-2.1481431916230784	0.46047811837285524
169	V	L	-6.366638	-2.1434691286234266	-1.566375730085666	-2.2624656346014227	0.5123385386543281
169	V	M	-11.075134	-1.6460373727499458	-1.566375730085666	-2.9381207487595042	0.7721226142278774
169	V	N	-10.665588	0.012068480161658401	-1.566375730085666	-2.5776882948194686	0.6495083863504916
169	V	P	-11.514526	-1.0380652266823576	-1.566375730085666	-2.919926543570169	0.7668208983998458
169	V	Q	-9.933838	0.10418547199008044	-1.566375730085666	-2.42363585226436	0.5891652207441681
169	V	R	-10.822327	3.941236834666319	-1.566375730085666	-2.1896140799784045	0.4792751108540582
169	V	S	-8.704285	-0.6880206577343524	-1.566375730085666	-2.3316320066943756	0.5449199922884134
169	V	T	-2.4672852	-0.8354078446598283	-1.566375730085666	-1.6849210924153026	0.22122614227877385
169	V	W	-10.808594	-1.8486947547724748	-1.566375730085666	-2.922486028791423	0.7678812415654521
169	V	Y	-11.262329	-1.203875811973518	-1.566375730085666	-2.8963343994487607	0.76007326007326
170	Y	A	-3.732727	-1.7381543645783681	-1.486607450612286	-1.805756323680729	0.2849431270483902
170	Y	C	-7.161499	-2.1250457302577423	-1.486607450612286	-2.236696746695096	0.4999036051667631
170	Y	D	-5.960388	0.9934930961568009	-1.486607450612286	-1.5827726555145292	0.17765567765567766
170	Y	E	-7.0147095	0.8092591124999562	-1.486607450612286	-1.7356874066788064	0.24725274725274726
170	Y	F	-4.8842163	-1.0749120234137266	-1.486607450612286	-1.7825569078384225	0.2708694813957972
170	Y	G	-5.713318	-1.9039649498695286	-1.486607450612286	-2.017666241109631	0.396568343936765
170	Y	H	-3.183899	0.40394434845489735	-1.486607450612286	-1.4147490925069177	0.12049354154617313
170	Y	I	-2.0153809	-0.8538312430255128	-1.486607450612286	-1.5396098318368772	0.16338924233661076
170	Y	K	-3.218689	1.6935822340528117	-1.486607450612286	-1.255120988322228	0.07133217659533449
170	Y	L	0.00079345703	-1.2222992103392025	-1.486607450612286	-1.5193780532559422	0.15635241951031426
170	Y	M	-3.2902222	-1.7197309662126836	-1.486607450612286	-1.770543872343084	0.2634470792365529
170	Y	N	-1.4656982	-0.9459482348539352	-1.486607450612286	-1.528339335319243	0.15895508000771158
170	Y	P	-7.2526245	-1.996081941697951	-1.486607450612286	-2.2239456590575237	0.4941199151725468
170	Y	Q	-8.627991	-0.8538312430255128	-1.486607450612286	-2.22313657837077	0.4935415461731251
170	Y	R	-1.4434814	2.983220119650725	-1.486607450612286	-1.0288042587420057	0.02834008097165992
170	Y	S	-3.3823853	-1.6460373727499458	-1.486607450612286	-1.7631383299715058	0.25949489107383844
170	Y	T	0.23516846	-1.793424559675422	-1.486607450612286	-1.6166213876059934	0.18922305764411027
170	Y	V	-2.5444336	-1.203875811973518	-1.486607450612286	-1.629250786797029	0.1950067476383266
170	Y	W	-6.9971924	-1.5170735841901544	-1.486607450612286	-2.0992311633282084	0.4366685945633314
171	V	A	-2.9368896	-1.6276139743842613	-1.7167425350576078	-2.140884446107315	0.4564295353769038
171	V	C	-9.670593	-1.240722608704887	-1.7167425350576078	-2.8806122764646123	0.7550607287449392
171	V	D	-9.954895	1.9515098111723943	-1.7167425350576078	-2.481760937145083	0.6118180065548486
171	V	E	-8.848938	1.7672758275155491	-1.7167425350576078	-2.3061738045960594	0.5333526122999808
171	V	F	-9.27301	-2.03292873842932	-1.7167425350576078	-2.9571762371728108	0.7782918835550414
171	V	G	-7.086731	-1.4618033890931008	-1.7167425350576078	-2.5119292943047373	0.6244457297088876
171	V	H	-12.22168	1.3619610634704906	-1.7167425350576078	-3.009645564626685	0.7919799498746867
171	V	I	-6.5426025	-1.8118479580411064	-1.7167425350576078	-2.5070278158636166	0.6219394640447272
171	V	K	-5.288391	2.6515989490684047	-1.7167425350576078	-1.74139595255613	0.2495662232504338
171	V	L	-8.801697	-2.1434691286234266	-1.7167425350576078	-2.898521035023247	0.7608444187391555
171	V	M	-6.878235	-1.6460373727499458	-1.7167425350576078	-2.5183786274905815	0.6267592057065742
171	V	N	-10.6651	0.012068480161658401	-1.7167425350576078	-2.8648134382036985	0.7491806439174861
171	V	P	-10.915588	-1.0380652266823576	-1.7167425350576078	-3.0838261096983848	0.8128976286871024
171	V	Q	-9.2005005	0.10418547199008044	-1.7167425350576078	-2.579103127349803	0.650375939849624
171	V	R	-9.922913	3.941236834666319	-1.7167425350576078	-2.3031989241824005	0.5319066898014266
171	V	S	-10.066528	-0.6880206577343524	-1.7167425350576078	-2.8591890843781487	0.7479275110854058
171	V	T	-5.166504	-0.8354078446598283	-1.7167425350576078	-2.1796007619146693	0.47532292269134374
171	V	W	-11.338013	-1.8486947547724748	-1.7167425350576078	-3.3176274097322236	0.8720840562945826
171	V	Y	-9.241333	-1.203875811973518	-1.7167425350576078	-2.7977898369966856	0.7286485444380181
172	L	A	-10.437012	-1.6460373727499458	-1.9231272487947788	-3.6003743345031323	0.9275110854058223
172	L	C	-8.773315	-1.2591460070705716	-1.9231272487947788	-3.2301832994093047	0.8490456911509543
172	L	D	-10.6311035	1.9330864128067098	-1.9231272487947788	-3.1154871736130025	0.8218623481781376
172	L	E	-10.814087	1.7488524291498648	-1.9231272487947788	-3.171790174050352	0.8347792558318874
172	L	F	-8.296814	-2.0145053400636357	-1.9231272487947788	-3.2938804354173348	0.8653364179679969
172	L	G	-8.655884	-1.4802267874587853	-1.9231272487947788	-3.2507055813832975	0.8545401966454598
172	L	H	-11.510498	1.3435376651048063	-1.9231272487947788	-3.361108287518415	0.8808559861191441
172	L	I	-1.3303223	-1.793424559675422	-1.9231272487947788	-2.5878628405435613	0.6537497590129169
172	L	K	-10.388794	2.6331755507027204	-1.9231272487947788	-2.9986585369672474	0.7887025255446308
172	L	M	-11.430115	-1.66446077111563	-1.9231272487947788	-3.8041366402519707	0.9506458453826875
172	L	N	-8.834839	-0.006354918204026561	-1.9231272487947788	-3.0353896744921354	0.7994987468671679
172	L	P	-8.090698	-1.056488625048042	-1.9231272487947788	-3.0859063149562473	0.8136687873529979
172	L	Q	-9.889526	0.08576207362439592	-1.9231272487947788	-3.2074144702961513	0.8435511856564488
172	L	R	-9.765015	3.9228134363006344	-1.9231272487947788	-2.7774236811639663	0.7211297474455369
172	L	S	-9.305725	-0.7064440561000368	-1.9231272487947788	-3.2260589420745913	0.8477925583188741
172	L	T	-8.286316	-0.8538312430255128	-1.9231272487947788	-3.081525109234809	0.8122228648544438
172	L	V	-1.5751953	-2.1434691286234266	-1.9231272487947788	-2.666681073687755	0.6826682089839985
172	L	W	-11.975098	-1.8671181531381595	-1.9231272487947788	-3.95831627082434	0.965490649701176
172	L	Y	-11.343933	-1.2222992103392025	-1.9231272487947788	-3.7057898381609293	0.9411991517254675
173	T	A	-8.749512	-1.3696863972646784	-1.8250043176887125	-2.993025394984791	0.786774628879892
173	T	C	-6.6452026	-1.7565777629440527	-1.8250043176887125	-2.758407842415228	0.7140929246192405
173	T	D	-2.3552856	0.6250251288431113	-1.8250043176887125	-1.9933731169681614	0.38220551378446116
173	T	E	-8.353882	0.4407911451862664	-1.8250043176887125	-2.6398240826871606	0.6718719876614614
173	T	F	-8.913208	-0.7064440561000368	-1.8250043176887125	-2.9056836252183107	0.7636398689030268
173	T	G	-4.5444946	-1.535496982555839	-1.8250043176887125	-2.4940421014218472	0.6170233275496433
173	T	H	-7.385681	0.03547638114120766	-1.8250043176887125	-2.5541346065323336	0.6391941391941391
173	T	I	-8.23761	-0.48536327571182303	-1.8250043176887125	-2.7602966442712122	0.7149604781183728
173	T	K	-2.7630005	1.325114266739122	-1.8250043176887125	-1.9282703988650247	0.3485637169847696
173	T	L	-7.1881104	-0.8538312430255128	-1.8250043176887125	-2.6679672317708376	0.68324657798342
173	T	M	-7.0267944	-1.351262998898994	-1.8250043176887125	-2.73299608408748	0.7062849431270484
173	T	N	-3.8916016	-1.314416202167625	-1.8250043176887125	-2.4000176946131555	0.5774050510892617
173	T	P	-9.16449	-1.9592351449665824	-1.8250043176887125	-3.1731267621360533	0.835454019664546
173	T	Q	-2.2265015	-1.2222992103392025	-1.8250043176887125	-2.2745001429391376	0.5195681511470985
173	T	R	-5.907837	2.614752152337036	-1.8250043176887125	-2.0595930165238947	0.4161364950838635
173	T	S	-1.7020874	-2.0145053400636357	-1.8250043176887125	-2.3945343142848046	0.5748987854251012
173	T	V	-7.6572876	-0.8354078446598283	-1.8250043176887125	-2.7306574977624205	0.7058993637941007
173	T	W	-6.3125	-1.1486056168764645	-1.8250043176887125	-2.6070536677830156	0.661461345671872
173	T	Y	-6.842224	-1.793424559675422	-1.8250043176887125	-2.79045988865363	0.7252747252747253
174	A	C	-10.880432	-1.7750011613097372	-1.9567034875225062	-3.804041224042332	0.9504530557162136
174	A	D	-4.1937866	1.4172312585675442	-1.9567034875225062	-2.3643958974384978	0.561210719105456
174	A	E	-8.80658	1.2329972749106992	-1.9567034875225062	-2.954822649349658	0.7773279352226721
174	A	F	-10.281921	-1.4986501858244698	-1.9567034875225062	-3.635094262111839	0.9322344322344323
174	A	G	-3.223938	-1.996081941697951	-1.9567034875225062	-2.8235689780916093	0.7377096587622903
174	A	H	-9.508789	0.8276825108656407	-1.9567034875225062	-3.1269786964701067	0.824465008675535
174	A	I	-9.908691	-1.277569405436256	-1.9567034875225062	-3.52477370098726	0.9150761519182572
174	A	K	-2.239624	2.1173203964635547	-1.9567034875225062	-2.154907324706352	0.4634663582032003
174	A	L	-10.528992	-1.6460373727499458	-1.9567034875225062	-3.7101483485737417	0.941873915558126
174	A	M	-7.9677124	-2.1434691286234266	-1.9567034875225062	-3.3603643076159155	0.8804704067861963
174	A	N	-8.549194	-0.522210072443192	-1.9567034875225062	-3.1604778577586137	0.8320802005012531
174	A	P	-9.030884	-1.5723437792872077	-1.9567034875225062	-3.422032938996887	0.896664738770002
174	A	Q	-9.264526	-0.4300930806147697	-1.9567034875225062	-3.2658804082177926	0.8586851744746482
174	A	R	-8.359131	3.406958282061469	-1.9567034875225062	-2.6672763212215336	0.6830537883169462
174	A	S	-5.434326	-1.2222992103392025	-1.9567034875225062	-2.8672989050453985	0.7503373819163293
174	A	T	-3.7868042	-1.3696863972646784	-1.9567034875225062	-2.746769189292793	0.709947946790052
174	A	V	-10.112427	-1.6276139743842613	-1.9567034875225062	-3.6266280497157872	0.931077694235589
174	A	W	-10.156128	-1.9408117466008976	-1.9567034875225062	-3.6941564393641846	0.9397532292269134
174	A	Y	-8.967529	-1.7381543645783681	-1.9567034875225062	-3.442196446280855	0.899652978600347
175	L	A	-10.237915	-1.6460373727499458	-1.9268136994992313	-3.571999349058129	0.9228841334104492
175	L	C	-12.976929	-1.2591460070705716	-1.9268136994992313	-4.078995251389512	0.9725274725274725
175	L	D	-11.548279	1.9330864128067098	-1.9268136994992313	-3.3125892553969067	0.8709273182957393
175	L	E	-10.807617	1.7488524291498648	-1.9268136994992313	-3.1804574116160906	0.8371891266628109
175	L	F	-13.514709	-2.0145053400636357	-1.9268136994992313	-4.343742767244552	0.9840948525159051
175	L	G	-11.108398	-1.4802267874587853	-1.9268136994992313	-3.7135829188956295	0.9423558897243107
175	L	H	-12.353516	1.3435376651048063	-1.9268136994992313	-3.5529007807185105	0.9198958935801042
175	L	I	-2.3513794	-1.793424559675422	-1.9268136994992313	-2.649011273187612	0.6758241758241759
175	L	K	-13.142212	2.6331755507027204	-1.9268136994992313	-3.594907820054245	0.926450742240216
175	L	M	-7.1116943	-1.66446077111563	-1.9268136994992313	-3.0646839004561737	0.8074995180258339
175	L	N	-11.377136	-0.006354918204026561	-1.9268136994992313	-3.524177790081363	0.9149797570850202
175	L	P	-6.9606934	-1.056488625048042	-1.9268136994992313	-2.93519811032814	0.771255060728745
175	L	Q	-11.531311	0.08576207362439592	-1.9268136994992313	-3.5427852735825	0.918353576248313
175	L	R	-9.52771	3.9228134363006344	-1.9268136994992313	-2.7444187546648857	0.7091767881241565
175	L	S	-9.82489	-0.7064440561000368	-1.9268136994992313	-3.3292867648529834	0.87468671679198
175	L	T	-7.815613	-0.8538312430255128	-1.9268136994992313	-3.019875418622945	0.7952573742047426
175	L	V	-3.8389282	-2.1434691286234266	-1.9268136994992313	-2.814770776719522	0.7348178137651822
175	L	W	-11.412537	-1.8671181531381595	-1.9268136994992313	-3.8486901947347354	0.9553691922112975
175	L	Y	-10.059631	-1.2222992103392025	-1.9268136994992313	-3.461262712808564	0.9033159822633506
176	Q	A	-10.380188	-0.4300930806147697	-1.7591325835814413	-2.970719702057096	0.7815693078850974
176	Q	C	-11.323486	-0.8169844462941438	-1.7591325835814413	-3.2230947611394507	0.8471177944862155
176	Q	D	-12.381226	-0.3145681878067974	-1.7591325835814413	-3.3686342214398097	0.8825910931174089
176	Q	E	-11.13031	-0.24087459434405978	-1.7591325835814413	-3.090346011287199	0.815114709851552
176	Q	F	-12.643982	0.23314926054987162	-1.7591325835814413	-3.344960003502545	0.8780605359552728
176	Q	G	-13.12793	-0.59590366590593	-1.7591325835814413	-3.582076777747074	0.9244264507422402
176	Q	H	-10.399597	0.16444016970099895	-1.7591325835814413	-2.8839381768632	0.7561210719105456
176	Q	I	-11.5877075	0.4542300409380856	-1.7591325835814413	-3.083422235818951	0.8128012338538654
176	Q	K	-7.317688	0.38552095008921305	-1.7591325835814413	-2.338570130883524	0.548679390784654
176	Q	L	-12.174133	0.08576207362439592	-1.7591325835814413	-3.262256844599908	0.8576248313090419
176	Q	M	-13.397095	-0.4116696822490852	-1.7591325835814413	-3.6147019241926106	0.9291497975708503
176	Q	N	-11.880737	-2.069775535160689	-1.7591325835814413	-3.568531767269194	0.9222093695777906
176	Q	P	-8.124939	-1.0196418283166735	-1.7591325835814413	-2.6762149806111895	0.6862348178137652
176	Q	R	-9.777222	1.6751588356871272	-1.7591325835814413	-2.572534850483504	0.6479660690187006
176	Q	S	-11.389099	-1.3696863972646787	-1.7591325835814413	-3.3329383759248246	0.8752650857914016
176	Q	T	-11.20343	-1.2222992103392025	-1.7591325835814413	-3.2681688270308253	0.8590707538075959
176	Q	V	-13.137695	0.10418547199008044	-1.7591325835814413	-3.4759055213591674	0.9064006169269327
176	Q	W	-13.042114	-0.2090123002265557	-1.7591325835814413	-3.5010943398040713	0.9113167534220166
176	Q	Y	-13.257935	-0.8538312430255128	-1.7591325835814413	-3.6548018896377013	0.9354154617312512
177	D	A	-7.5855103	1.4172312585675442	-1.8705702740381003	-2.5134012711590508	0.6249277038750723
177	D	C	-11.208496	1.03033989288817	-1.8705702740381003	-3.1981369681371126	0.8408521303258145
177	D	E	-3.7659302	-1.9776585433322666	-1.8705702740381003	-2.6283986413069984	0.6683053788316946
177	D	F	-12.585022	2.0804735997321857	-1.8705702740381003	-3.374030944115625	0.8838442259494891
177	D	G	-5.737915	1.2514206732763837	-1.8705702740381003	-2.3006524918627274	0.5300751879699248
177	D	H	-11.940735	2.011764508883313	-1.8705702740381003	-3.239503661665858	0.8519375361480624
177	D	I	-11.922485	2.3015543801203995	-1.8705702740381003	-3.2060610867364523	0.8426836321573163
177	D	K	-7.0892944	2.1223048990774203	-1.8705702740381003	-2.367138540599396	0.5623674571042993
177	D	L	-12.043823	1.9330864128067098	-1.8705702740381003	-3.270134035268334	0.8600347021399652
177	D	M	-11.418579	1.4356546569332287	-1.8705702740381003	-3.192468532295812	0.8397917871602082
177	D	N	-3.8812256	-0.22245119597837526	-1.8705702740381003	-2.3316506474087033	0.5450163871216502
177	D	P	-9.456421	0.8276825108656405	-1.8705702740381003	-2.8872805550159892	0.7572778099093889
177	D	Q	-9.282593	-0.3145681878067974	-1.8705702740381003	-3.0204452440985987	0.7954501638712165
177	D	R	-5.5236206	3.4119427846753343	-1.8705702740381003	-2.0646002844606457	0.41844997108155
177	D	S	-5.708679	0.4776379419176352	-1.8705702740381003	-2.3978032247544157	0.5762483130904184
177	D	T	-7.2061157	0.6250251288431113	-1.8705702740381003	-2.5603337528150583	0.6415076151918258
177	D	V	-7.9678345	1.9515098111723943	-1.8705702740381003	-2.509913171198412	0.6234817813765182
177	D	W	-9.779419	1.6383120389557582	-1.8705702740381003	-2.8471285059741964	0.744553691922113
177	D	Y	-8.985535	0.9934930961568009	-1.8705702740381003	-2.7842048057565254	0.7231540389435126
178	Y	A	-7.536682	-1.7381543645783681	-1.8750083878690194	-3.000258105008463	0.7887989203778677
178	Y	C	-9.477417	-2.1250457302577423	-1.8750083878690194	-3.3862194600878635	0.8867360709465972
178	Y	D	-10.55249	0.9934930961568009	-1.8750083878690194	-3.08239295922608	0.8125120493541547
178	Y	E	-5.357727	0.8092591124999562	-1.8750083878690194	-2.3277761669799046	0.5434740697898592
178	Y	F	-3.781311	-1.0749120234137266	-1.8750083878690194	-2.475268781488729	0.6092153460574513
178	Y	G	-9.436523	-1.9039649498695286	-1.8750083878690194	-3.336038769391564	0.8766146134567188
178	Y	H	-4.906494	0.40394434845489735	-1.8750083878690194	-2.3385184414983717	0.548582995951417
178	Y	I	-10.442139	-0.8538312430255128	-1.8750083878690194	-3.3336579358901	0.8754578754578755
178	Y	K	-10.966309	1.6935822340528117	-1.8750083878690194	-3.0814594027073334	0.8121264700212069
178	Y	L	-10.528381	-1.2222992103392025	-1.8750083878690194	-3.4141471221916433	0.8944476576055523
178	Y	M	-10.591003	-1.7197309662126836	-1.8750083878690194	-3.5171621499902996	0.9135338345864662
178	Y	N	-9.749329	-0.9459482348539352	-1.8750083878690194	-3.218636770288902	0.8460574513206092
178	Y	P	-10.208313	-1.996081941697951	-1.8750083878690194	-3.495819642184391	0.9103528050896472
178	Y	Q	-1.9899292	-0.8538312430255128	-1.8750083878690194	-2.324176071451724	0.5422209369577791
178	Y	R	-7.6862793	2.983220119650725	-1.8750083878690194	-2.381010588296385	0.5687295160979372
178	Y	S	-8.497192	-1.6460373727499458	-1.8750083878690194	-3.128508969854606	0.8249469828417196
178	Y	T	-8.804016	-1.793424559675422	-1.8750083878690194	-3.2062982044643498	0.8427800269905533
178	Y	V	-10.506287	-1.203875811973518	-1.8750083878690194	-3.406573686256478	0.8928089454405244
178	Y	W	-11.61731	-1.5170735841901544	-1.8750083878690194	-3.6891504612141413	0.9393676498939657
179	I	A	-12.120117	-1.277569405436256	-1.7595474881358772	-3.4733527878973067	0.9053402737613264
179	I	C	-12.5494995	-0.8906780397568819	-1.7595474881358772	-3.5008974172820357	0.9111239637555427
179	I	D	-12.687927	2.3015543801203995	-1.7595474881358772	-3.105654717170728	0.8190668980142665
179	I	E	-10.736816	2.1173203964635547	-1.7595474881358772	-2.7095358977979997	0.6971274339695392
179	I	F	-14.0946045	-1.9408117466008976	-1.7595474881358772	-4.049073691317557	0.9707923655292077
179	I	G	-13.080994	-1.1117588201450956	-1.7595474881358772	-3.6592563223914487	0.9359938307306729
179	I	H	-13.323914	1.7120056324184958	-1.7595474881358772	-3.3128298930165174	0.8711201079622132
179	I	K	-12.491333	3.0016435180164107	-1.7595474881358772	-2.997235696569902	0.78841334104492
179	I	L	-5.338501	-1.793424559675422	-1.7595474881358772	-2.462653501833722	0.6046847888953152
179	I	M	-13.189331	-1.2959928038019406	-1.7595474881358772	-3.716686551266156	0.9428378638904955
179	I	N	-11.770386	0.36211304910966347	-1.7595474881358772	-3.1360545823787365	0.8266820898399846
179	I	P	-12.816528	-0.6880206577343524	-1.7595474881358772	-3.527067737896462	0.9155581260844419
179	I	Q	-14.420227	0.4542300409380856	-1.7595474881358772	-3.7297653312958747	0.9438018122228649
179	I	R	-14.361206	4.291281403614324	-1.7595474881358772	-3.3366829811339915	0.8767110082899556
179	I	S	-10.943115	-0.33797608878634716	-1.7595474881358772	-3.06835972365934	0.8082706766917294
179	I	T	-12.368286	-0.48536327571182303	-1.7595474881358772	-3.3937628759140543	0.8891459417775207
179	I	V	-5.2421265	-1.8118479580411064	-1.7595474881358772	-2.4564505741117157	0.6029496818970503
179	I	W	-12.53833	-1.4986501858244698	-1.7595474881358772	-3.605593391920184	0.9280894544052439
179	I	Y	-13.273804	-0.8538312430255128	-1.7595474881358772	-3.6594133181733666	0.9360902255639098
180	N	A	-13.139832	-0.522210072443192	-1.648138676747961	-3.3395807411388923	0.8770001927896665
180	N	C	-13.388916	-0.9091014381225662	-1.648138676747961	-3.4612363954435055	0.9032195874301138
180	N	D	-10.42218	-0.22245119597837526	-1.648138676747961	-2.713017208679154	0.6995373048004627
180	N	E	-13.809204	-0.3329915861724819	-1.648138676747961	-3.4656923798208723	0.9040871409292462
180	N	F	-14.80481	0.14103226872144947	-1.648138676747961	-3.6337869920100965	0.9320416425679584
180	N	G	-13.168335	-0.6880206577343524	-1.648138676747961	-3.373175708010863	0.8834586466165414
180	N	H	-13.88562	0.0723231778725767	-1.648138676747961	-3.422101661773344	0.8967611336032388
180	N	I	-14.413391	0.36211304910966347	-1.648138676747961	-3.5067668874262874	0.9119915172546752
180	N	K	-16.9068	0.4776379419176355	-1.648138676747961	-4.115303216337928	0.9745517640254482
180	N	L	-14.654236	-0.006354918204026561	-1.648138676747961	-3.6187548990800837	0.9298245614035088
180	N	M	-14.912537	-0.5037866740775074	-1.648138676747961	-3.759129846319418	0.9470792365529208
180	N	P	-14.298279	-1.1117588201450954	-1.648138676747961	-3.711527439514561	0.9420667052246
180	N	Q	-14.23822	-2.069775535160689	-1.648138676747961	-3.874285689640349	0.9575862733757471
180	N	R	-12.792114	1.7672758275155491	-1.648138676747961	-2.9506709142775636	0.7760748023905919
180	N	S	-10.072937	-1.4618033890931008	-1.648138676747961	-2.8549543865810905	0.7466743782533256
180	N	T	-13.061218	-1.314416202167625	-1.648138676747961	-3.456304591551823	0.9023520339309813
180	N	V	-14.905518	0.012068480161658401	-1.648138676747961	-3.677518467550358	0.9384037015615962
180	N	W	-14.556335	-0.3011292920549782	-1.648138676747961	-3.6399508422208853	0.9329091960670908
180	N	Y	-12.60498	-0.9459482348539352	-1.648138676747961	-3.2884777142602237	0.8640832851359167
181	T	A	-7.6016846	-1.3696863972646784	-1.792564256484931	-2.7376148458747713	0.7082128397917872
181	T	C	-9.347107	-1.7565777629440527	-1.792564256484931	-3.0881536363863615	0.8145363408521303
181	T	D	-4.576111	0.6250251288431113	-1.792564256484931	-2.073944786999044	0.42384808174281857
181	T	E	-4.510132	0.4407911451862664	-1.792564256484931	-2.0934080933060053	0.4331983805668016
181	T	F	-7.685486	-0.7064440561000368	-1.792564256484931	-2.6351021557470635	0.6707152496626181
181	T	G	-6.0267334	-1.535496982555839	-1.792564256484931	-2.565092337386183	0.6434355118565644
181	T	H	-8.549194	0.03547638114120766	-1.792564256484931	-2.651158674483425	0.6766917293233082
181	T	I	-8.657715	-0.48536327571182303	-1.792564256484931	-2.7491964734458136	0.7112010796221323
181	T	K	-4.1035156	1.325114266739122	-1.792564256484931	-1.9449651983978742	0.3570464623096202
181	T	L	-11.988037	-0.8538312430255128	-1.792564256484931	-3.4476469251656043	0.9006169269327164
181	T	M	-8.622986	-1.351262998898994	-1.792564256484931	-2.890833441163985	0.7584345479082322
181	T	N	-0.25250244	-1.314416202167625	-1.792564256484931	-2.1260783308811395	0.45026026604973973
181	T	P	-10.873718	-1.9592351449665824	-1.792564256484931	-3.4148898223629085	0.8946404472720262
181	T	Q	-8.21582	-1.2222992103392025	-1.792564256484931	-2.8030786748710055	0.730383651436283
181	T	R	-7.305298	2.614752152337036	-1.792564256484931	-2.155843177286151	0.46375554270291114
181	T	S	-1.3684082	-2.0145053400636357	-1.792564256484931	-2.300823944920974	0.5301715828031618
181	T	V	-7.3934326	-0.8354078446598283	-1.792564256484931	-2.6150109769711793	0.6643531906689801
181	T	W	-9.887085	-1.1486056168764645	-1.792564256484931	-3.074990479477031	0.8105841526894159
181	T	Y	-9.137817	-1.793424559675422	-1.792564256484931	-3.0587001659473287	0.8062463851937536
182	N	A	-4.15271	-0.522210072443192	-1.8128589125722883	-2.2564078932467377	0.5095430884904569
182	N	C	-12.045837	-0.9091014381225662	-1.8128589125722883	-3.518078971780666	0.913823019086177
182	N	D	-6.8673096	-0.22245119597837526	-1.8128589125722883	-2.493817869517532	0.6168305378831694
182	N	E	-3.076294	-0.3329915861724819	-1.8128589125722883	-2.147372114330955	0.45980335454019666
182	N	F	-8.706787	0.14103226872144947	-1.8128589125722883	-2.7098295656021416	0.6973202236360131
182	N	G	-7.250183	-0.6880206577343524	-1.8128589125722883	-2.619182468238123	0.6658955080007711
182	N	H	-11.5095215	0.0723231778725767	-1.8128589125722883	-3.247628630917734	0.8535762483130904
182	N	I	-5.811035	0.36211304910966347	-1.8128589125722883	-2.281015814275129	0.5226527858106805
182	N	K	-8.632019	0.4776379419176355	-1.8128589125722883	-2.6497339821325676	0.6761133603238867
182	N	L	-10.39209	-0.006354918204026561	-1.8128589125722883	-3.0336401265529904	0.7989203778677463
182	N	M	-6.3218994	-0.5037866740775074	-1.8128589125722883	-2.4702231728605066	0.6074802390591865
182	N	P	-8.900024	-1.1117588201450954	-1.8128589125722883	-2.9427536993449372	0.7738577212261423
182	N	Q	-2.9976807	-2.069775535160689	-1.8128589125722883	-2.4485164538066533	0.5986119144013881
182	N	R	-5.2597046	1.7672758275155491	-1.8128589125722883	-2.0471322166571775	0.4098708309234625
182	N	S	-10.093201	-1.4618033890931008	-1.8128589125722883	-3.2180387783690367	0.8458646616541353
182	N	T	-8.551392	-1.314416202167625	-1.8128589125722883	-2.9211557032978885	0.7674956622325043
182	N	V	-2.6677856	0.012068480161658401	-1.8128589125722883	-2.0689610915861123	0.4208598419124735
182	N	W	-10.069214	-0.3011292920549782	-1.8128589125722883	-3.017058038349481	0.7945826103720841
182	N	Y	-9.972595	-0.9459482348539352	-1.8128589125722883	-3.10435776785342	0.8187777135145556
183	L	A	-9.0737915	-1.6460373727499458	-1.7766494623134987	-2.982773486311537	0.7849431270483902
183	L	C	-10.483582	-1.2591460070705716	-1.7766494623134987	-3.1706182917754995	0.8345864661654135
183	L	D	-9.8151245	1.9330864128067098	-1.7766494623134987	-2.5915191600740286	0.655195681511471
183	L	E	-11.603638	1.7488524291498648	-1.7766494623134987	-2.965876671090536	0.780508964719491
183	L	F	-4.848694	-2.0145053400636357	-1.7766494623134987	-2.496681309236628	0.6182764603817236
183	L	G	-9.28949	-1.4802267874587853	-1.7766494623134987	-2.9894924730215933	0.7858106805475227
183	L	H	-10.617981	1.3435376651048063	-1.7766494623134987	-2.8109330566711286	0.7333718912666282
183	L	I	-2.5870972	-1.793424559675422	-1.7766494623134987	-2.2842201058965843	0.5241951031424715
183	L	K	-9.059937	2.6331755507027204	-1.7766494623134987	-2.38803286618478	0.5725853094274147
183	L	M	-8.383301	-1.66446077111563	-1.7766494623134987	-2.872469514420451	0.7521688837478311
183	L	N	-10.664612	-0.006354918204026561	-1.7766494623134987	-3.00113992884356	0.7891844997108155
183	L	P	-10.53833	-1.056488625048042	-1.7766494623134987	-3.1457440733105315	0.8282244071717756
183	L	Q	-10.391418	0.08576207362439592	-1.7766494623134987	-2.934046585028584	0.7710622710622711
183	L	R	-10.743103	3.9228134363006344	-1.7766494623134987	-2.595978299868223	0.6571235781762098
183	L	S	-12.539917	-0.7064440561000368	-1.7766494623134987	-3.50714187218923	0.9122807017543859
183	L	T	-11.0252075	-0.8538312430255128	-1.7766494623134987	-3.2082217115098333	0.8438403701561596
183	L	V	-3.7507935	-2.1434691286234266	-1.7766494623134987	-2.4297197239826613	0.5910931174089069
183	L	W	-10.838928	-1.8671181531381595	-1.7766494623134987	-3.3529683062798865	0.8794100636205899
183	L	Y	-10.127014	-1.2222992103392025	-1.7766494623134987	-3.0956135123466817	0.8169462116830538
184	V	A	-8.05542	-1.6276139743842613	-1.4537241885762102	-2.2247929426414537	0.4947946790052053
184	V	C	-9.873108	-1.240722608704887	-1.4537241885762102	-2.4614934235046197	0.6043956043956044
184	V	D	-10.193481	1.9515098111723943	-1.4537241885762102	-2.070457856715451	0.4217273954116059
184	V	E	-11.736938	1.7672758275155491	-1.4537241885762102	-2.4022511242268645	0.5789473684210527
184	V	F	-11.598389	-2.03292873842932	-1.4537241885762102	-2.9514313320577577	0.7762675920570657
184	V	G	-12.214539	-1.4618033890931008	-1.4537241885762102	-2.976543732898471	0.7834008097165992
184	V	H	-6.9677124	1.3619610634704906	-1.4537241885762102	-1.615229729085611	0.1890302679776364
184	V	I	-2.9379883	-1.8118479580411064	-1.4537241885762102	-1.7193377124054354	0.23925197609408136
184	V	K	-5.586426	2.6515989490684047	-1.4537241885762102	-1.3159393812290516	0.089358010410642
184	V	L	-3.8580933	-2.1434691286234266	-1.4537241885762102	-1.8479913162049548	0.30807788702525546
184	V	M	-7.32312	-1.6460373727499458	-1.4537241885762102	-2.1218214322416236	0.448332369385001
184	V	N	-5.406433	0.012068480161658401	-1.4537241885762102	-1.6130606131478293	0.18835550414497784
184	V	P	-11.534485	-1.0380652266823576	-1.4537241885762102	-2.755125572087255	0.7126470021206863
184	V	Q	-6.337219	0.10418547199008044	-1.4537241885762102	-1.7028488853440351	0.23067283593599383
184	V	R	-6.661438	3.941236834666319	-1.4537241885762102	-1.3370109406664206	0.09591285907075381
184	V	S	-7.8320923	-0.6880206577343524	-1.4537241885762102	-2.0264014730032844	0.4001349527665317
184	V	T	-7.5632324	-0.8354078446598283	-1.4537241885762102	-2.0118490187100684	0.3928089454405244
184	V	W	-11.326416	-1.8486947547724748	-1.4537241885762102	-2.858999931114278	0.7478311162521689
184	V	Y	-8.970886	-1.203875811973518	-1.4537241885762102	-2.295167619479252	0.52834008097166
185	P	A	-12.528931	-1.5723437792872077	-1.5468322109774366	-3.20325114054763	0.8419124734914208
185	P	C	-12.41272	-1.959235144966582	-1.5468322109774366	-3.2504467048689483	0.8544438018122229
185	P	D	-11.406738	0.8276825108656405	-1.5468322109774366	-2.582295292019861	0.6515326778484674
185	P	E	-11.901794	0.6434485272087958	-1.5468322109774366	-2.711685821402428	0.6988625409678041
185	P	F	-13.502136	-0.9091014381225664	-1.5468322109774366	-3.3080707522784176	0.8700597647966068
185	P	G	-14.298096	-1.7381543645783681	-1.5468322109774366	-3.6455497723893977	0.9338731443994602
185	P	H	-12.576416	0.23813376316373702	-1.5468322109774366	-2.916251775311593	0.7654713707345286
185	P	I	-9.731628	-0.6880206577343524	-1.5468322109774366	-2.4777676619265137	0.6102756892230576
185	P	K	-10.489197	1.527771648761651	-1.5468322109774366	-2.311111301336223	0.5359552727973781
185	P	L	-15.230286	-1.056488625048042	-1.5468322109774366	-3.750347432344637	0.9463080778870252
185	P	M	-13.653687	-1.5539203809215234	-1.5468322109774366	-3.457807342920922	0.9026412184306921
185	P	N	-10.966614	-1.1117588201450954	-1.5468322109774366	-2.7875764878311946	0.7240215924426451
185	P	Q	-12.996826	-1.0196418283166735	-1.5468322109774366	-3.2102224293780806	0.8441295546558705
185	P	R	-10.09668	2.817409534359565	-1.5468322109774366	-2.104759141872409	0.43956043956043955
185	P	S	-9.013306	-1.811847958041106	-1.5468322109774366	-2.550614998366303	0.6381337960285328
185	P	T	-9.948914	-1.9592351449665824	-1.5468322109774366	-2.7455010302235183	0.7094659726238673
185	P	V	-14.835327	-1.0380652266823576	-1.5468322109774366	-3.649738468329753	0.9344515133988818
185	P	W	-13.914124	-1.351262998898994	-1.5468322109774366	-3.4824777288709154	0.9080393290919607
185	P	Y	-14.132629	-1.996081941697951	-1.5468322109774366	-3.6550573247014913	0.9355118565644881
186	T	A	-2.2114868	-1.3696863972646784	-1.5614065975324487	-1.7554341404914862	0.25679583574320414
186	T	C	-7.3898926	-1.7565777629440527	-1.5614065975324487	-2.312535313161394	0.5371120107962213
186	T	D	-8.366699	0.6250251288431113	-1.5614065975324487	-2.0720226060812847	0.4228841334104492
186	T	E	-5.409424	0.4407911451862664	-1.5614065975324487	-1.7123163534093673	0.23568536726431463
186	T	F	-6.7626343	-0.7064440561000368	-1.5614065975324487	-2.042736071046669	0.4073645652593021
186	T	G	-3.954712	-1.535496982555839	-1.5614065975324487	-1.9004746885322175	0.33381530749951804
186	T	H	-7.3807373	0.03547638114120766	-1.5614065975324487	-2.008877684093216	0.3908810487757856
186	T	I	-5.1384277	-0.48536327571182303	-1.5614065975324487	-1.8238252439591989	0.2949681897050318
186	T	K	-4.1464233	1.325114266739122	-1.5614065975324487	-1.4820065076563724	0.14507422402159245
186	T	L	-6.7615356	-0.8538312430255128	-1.5614065975324487	-2.067212785561278	0.4198958935801041
186	T	M	-2.7236938	-1.351262998898994	-1.5614065975324487	-1.7815930974141327	0.26971274339695395
186	T	N	-6.338135	-1.314416202167625	-1.5614065975324487	-2.0949207834009664	0.434162328899171
186	T	P	-8.092102	-1.9592351449665824	-1.5614065975324487	-2.453914121644594	0.6014073645652593
186	T	Q	-0.1293335	-1.2222992103392025	-1.5614065975324487	-1.6390599845126859	0.19866975130133024
186	T	R	-8.682007	2.614752152337036	-1.5614065975324487	-1.8973183384426258	0.3315018315018315
186	T	S	-0.81933594	-2.0145053400636357	-1.5614065975324487	-1.8112308043935967	0.286774628879892
186	T	V	-2.9035034	-0.8354078446598283	-1.5614065975324487	-1.7029528802146097	0.2308656256024677
186	T	W	-7.1793823	-1.1486056168764645	-1.5614065975324487	-2.1729169517731246	0.47117794486215536
186	T	Y	-6.093933	-1.793424559675422	-1.5614065975324487	-2.1544882609235354	0.4632735685367264
187	I	A	-9.822632	-1.277569405436256	-1.3060241922834075	-2.2928978001124474	0.5273761326392905
187	I	C	-10.158325	-0.8906780397568819	-1.3060241922834075	-2.288366675118563	0.5254482359745518
187	I	D	-14.069092	2.3015543801203995	-1.3060241922834075	-2.70996972559191	0.6976094081357239
187	I	E	-12.207336	2.1173203964635547	-1.3060241922834075	-2.3009529437493947	0.5302679776363987
187	I	F	-12.524109	-1.9408117466008976	-1.3060241922834075	-2.9689676258107753	0.7810873337189127
187	I	G	-8.763428	-1.1117588201450956	-1.3060241922834075	-2.0784665607572177	0.42645074224021595
187	I	H	-12.013489	1.7120056324184958	-1.3060241922834075	-2.3019847463890275	0.5312319259687681
187	I	K	-11.494019	3.0016435180164107	-1.3060241922834075	-2.064870922654581	0.41883555041449777
187	I	L	-3.104126	-1.793424559675422	-1.3060241922834075	-1.5607751458314048	0.17023327549643338
187	I	M	-6.081909	-1.2959928038019406	-1.3060241922834075	-1.7350191681051186	0.24686716791979949
187	I	N	-11.044495	0.36211304910966347	-1.3060241922834075	-2.2681220464292853	0.5165799113167534
187	I	P	-10.2734375	-0.6880206577343524	-1.3060241922834075	-2.27641509904692	0.5208212839791787
187	I	Q	-9.395203	0.4542300409380856	-1.3060241922834075	-1.941110240151064	0.3549257759784076
187	I	R	-10.173401	4.291281403614324	-1.3060241922834075	-1.7049969093628907	0.23182957393483708
187	I	S	-10.7771	-0.33797608878634716	-1.3060241922834075	-2.3185467792400676	0.5399074609600926
187	I	T	-10.361328	-0.48536327571182303	-1.3060241922834075	-2.260350915662029	0.5113745903219588
187	I	V	-6.3632812	-1.8118479580411064	-1.3060241922834075	-1.8631239760214222	0.3157894736842105
187	I	W	-11.408508	-1.4986501858244698	-1.3060241922834075	-2.6448539856012077	0.6737998843262001
187	I	Y	-11.246033	-0.8538312430255128	-1.3060241922834075	-2.497713869906853	0.6190476190476191
188	D	A	-6.800232	1.4172312585675442	-1.0130876062854368	-1.235737891321178	0.06670522459996144
188	D	C	-9.345093	1.03033989288817	-1.0130876062854368	-1.6706473370827912	0.21370734528629265
188	D	E	-5.0062866	-1.9776585433322666	-1.0130876062854368	-1.5633123711402912	0.17139001349527666
188	D	F	-8.748413	2.0804735997321857	-1.0130876062854368	-1.4486719829313202	0.1311933680354733
188	D	G	-3.7537231	1.2514206732763837	-1.0130876062854368	-0.9481844755877435	0.018218623481781375
188	D	H	-6.286438	2.011764508883313	-1.0130876062854368	-1.1062300785296868	0.040100250626566414
188	D	I	-7.4818115	2.3015543801203995	-1.0130876062854368	-1.232137163493485	0.06612685560053981
188	D	K	-4.8164062	2.1223048990774203	-1.0130876062854368	-0.93988819552045	0.01725467514941199
188	D	L	-8.710205	1.9330864128067098	-1.0130876062854368	-1.4578370782820964	0.1349527665317139
188	D	M	-11.646301	1.4356546569332287	-1.0130876062854368	-2.06940788879138	0.42134181607865817
188	D	N	-1.3619995	-0.22245119597837526	-1.0130876062854368	-1.0094911014141368	0.02515905147484095
188	D	P	-10.125916	0.8276825108656405	-1.0130876062854368	-1.8391614666622995	0.30258338153074993
188	D	Q	-6.884094	-0.3145681878067974	-1.0130876062854368	-1.4834184350016804	0.1459417775207249
188	D	R	-6.888916	3.4119427846753343	-1.0130876062854368	-1.0537786246393481	0.032388663967611336
188	D	S	-3.0200806	0.4776379419176352	-1.0130876062854368	-0.9971732965452678	0.023809523809523808
188	D	T	-2.929016	0.6250251288431113	-1.0130876062854368	-0.9711862195971355	0.020917678812415654
188	D	V	-8.318115	1.9515098111723943	-1.0130876062854368	-1.3928365317853477	0.11336032388663968
188	D	W	-10.667725	1.6383120389557582	-1.0130876062854368	-1.8455161133456006	0.3064391748602275
188	D	Y	-8.156616	0.9934930961568009	-1.0130876062854368	-1.4790954817785207	0.14304993252361672
189	K	A	-2.9174194	2.1173203964635547	-1.2155685912838672	-0.9043116239399593	0.013688066319645267
189	K	C	-6.946533	1.7304290307841803	-1.2155685912838672	-1.329783476828939	0.09398496240601503
189	K	D	-4.031494	2.1223048990774203	-1.2155685912838672	-0.9832238260701303	0.0217852323115481
189	K	E	-3.4224243	2.306538882734265	-1.2155685912838672	-0.9190267593082564	0.015133988818199344
189	K	F	-5.8201294	2.780562737628196	-1.2155685912838672	-1.0890561421969605	0.037497590129169076
189	K	G	-7.53833	1.9515098111723943	-1.2155685912838672	-1.3867880587976078	0.1114324272219009
189	K	H	-3.6586914	-0.8722546413911971	-1.2155685912838672	-1.3597258452842165	0.10323886639676114
189	K	I	-7.400879	3.0016435180164107	-1.2155685912838672	-1.2671209593799193	0.07489878542510121
189	K	L	-4.9675293	2.6331755507027204	-1.2155685912838672	-1.015079719689478	0.026122999807210334
189	K	M	-8.654785	2.1357437948292395	-1.2155685912838672	-1.5383861609921792	0.16290726817042606
189	K	N	-1.8845825	0.4776379419176355	-1.2155685912838672	-1.0427243303647704	0.030749951802583383
189	K	P	-7.4223022	1.527771648761651	-1.2155685912838672	-1.4172157799893266	0.1214574898785425
189	K	Q	2.5906982	0.38552095008921305	-1.2155685912838672	-0.9164229998295582	0.014844804318488529
189	K	R	-2.8555298	-0.8722546413911973	-1.2155685912838672	-1.3050126651337173	0.08608058608058608
189	K	S	-3.2750854	1.1777270798136459	-1.2155685912838672	-1.0335754690836882	0.02940042413726624
189	K	T	-2.4390259	1.325114266739122	-1.2155685912838672	-0.9633755399881461	0.019664545980335454
189	K	V	-7.867737	2.6515989490684047	-1.2155685912838672	-1.3654881013620195	0.10535955272797377
189	K	W	-7.976013	2.338401176851769	-1.2155685912838672	-1.4114597468312993	0.11933680354732987
189	K	Y	-7.5942993	1.6935822340528117	-1.2155685912838672	-1.422838459135963	0.12280701754385964
190	I	A	-4.586731	-1.277569405436256	-1.510749844907309	-1.8264791040299428	0.29631771737034895
190	I	C	-9.053406	-0.8906780397568819	-1.510749844907309	-2.3356751773741977	0.5475226527858107
190	I	D	-9.913025	2.3015543801203995	-1.510749844907309	-2.0625803097429096	0.4174860227491806
190	I	E	-9.896118	2.1173203964635547	-1.510749844907309	-2.078004102685333	0.42606516290726815
190	I	F	-7.6049805	-1.9408117466008976	-1.510749844907309	-2.2980812030061477	0.5294968189705032
190	I	G	-8.885498	-1.1117588201450956	-1.510749844907309	-2.3453046589602735	0.5519568151147098
190	I	H	-7.597107	1.7120056324184958	-1.510749844907309	-1.7422964587055905	0.25024098708309234
190	I	K	-10.035522	3.0016435180164107	-1.510749844907309	-2.021027077748664	0.39801426643531906
190	I	L	-0.15008545	-1.793424559675422	-1.510749844907309	-1.6643584738162607	0.21149026412184307
190	I	M	-2.8829346	-1.2959928038019406	-1.510749844907309	-1.7015050761579393	0.22999807210333525
190	I	N	-5.9151	0.36211304910966347	-1.510749844907309	-1.6975449561134788	0.22681704260651628
190	I	P	-9.064697	-0.6880206577343524	-1.510749844907309	-2.3037124967985747	0.5321958743011375
190	I	Q	-7.1400146	0.4542300409380856	-1.510749844907309	-1.8356739562705924	0.2999807210333526
190	I	R	-10.352539	4.291281403614324	-1.510749844907309	-1.9857891470493487	0.3782533256217467
190	I	S	-5.6730957	-0.33797608878634716	-1.510749844907309	-1.775300645185518	0.26624252940042414
190	I	T	-8.383606	-0.48536327571182303	-1.510749844907309	-2.1586172828855017	0.46481588586851746
190	I	V	-3.0872192	-1.8118479580411064	-1.510749844907309	-1.8096700036571614	0.28609986504723345
190	I	W	-8.988525	-1.4986501858244698	-1.510749844907309	-2.431832349182393	0.5922498554077501
190	I	Y	-9.834839	-0.8538312430255128	-1.510749844907309	-2.4681666828355002	0.606612685560054
191	S	A	-7.3843384	-1.2222992103392025	-1.2809927570559179	-1.865037562646301	0.3169462116830538
191	S	C	-9.868225	-1.6091905760185767	-1.2809927570559179	-2.339098383051944	0.5489685752843647
191	S	D	-4.7332153	0.4776379419176352	-1.2809927570559179	-1.292691787057065	0.08232118758434548
191	S	E	-7.866699	0.29340395826079047	-1.2809927570559179	-1.6923064718599226	0.22440717177559283
191	S	F	-10.431335	-0.559056869174561	-1.2809927570559179	-2.2632720864119573	0.5135916714864083
191	S	G	-2.435913	-1.388109795630363	-1.2809927570559179	-1.422216612418521	0.12261422787738577
191	S	H	-10.365295	-0.11191080578426815	-1.2809927570559179	-2.1803304676838655	0.4757085020242915
191	S	I	-9.887329	-0.33797608878634716	-1.2809927570559179	-2.124844369490335	0.44929631771737033
191	S	K	-4.678711	1.1777270798136459	-1.2809927570559179	-1.196417478687587	0.056487372276845964
191	S	L	-10.298035	-0.7064440561000368	-1.2809927570559179	-2.2616716356292477	0.5118565644881434
191	S	M	-11.145081	-1.203875811973518	-1.2809927570559179	-2.5148756734152444	0.6255060728744939
191	S	N	-3.111206	-1.4618033890931008	-1.2809927570559179	-1.4771159354298236	0.14227877385772122
191	S	P	-8.771484	-1.811847958041106	-1.2809927570559179	-2.184850036404487	0.4776363986890303
191	S	Q	-4.7609253	-1.3696863972646787	-1.2809927570559179	-1.58964735731366	0.1794871794871795
191	S	R	-8.962402	2.46736496541156	-1.2809927570559179	-1.6088100775043117	0.186524002313476
191	S	T	-5.564514	-2.0145053400636357	-1.2809927570559179	-1.7894362921596494	0.2736649315596684
191	S	V	-10.490234	-0.6880206577343524	-1.2809927570559179	-2.2958110753714136	0.5289184499710815
191	S	W	-9.171082	-1.0012184299509888	-1.2809927570559179	-2.1057388025015564	0.4401388085598612
191	S	Y	-10.087524	-1.6460373727499458	-1.2809927570559179	-2.3868815657424634	0.572006940427993
192	C	A	-18.598633	-1.7750011613097372	-1.2393052265147944	-4.387390721598954	0.9856371698476961
192	C	D	-16.203186	1.03033989288817	-1.2393052265147944	-3.3231641955998503	0.8732407942934258
192	C	E	-16.720825	0.8461059092313251	-1.2393052265147944	-3.4789877113839793	0.9069789859263544
192	C	F	-16.858704	-1.1117588201450956	-1.2393052265147944	-3.8125698168527737	0.951417004048583
192	C	G	-15.228027	-1.9408117466008976	-1.2393052265147944	-3.552130277266402	0.9197031039136302
192	C	H	-18.090698	0.4407911451862664	-1.2393052265147944	-3.8894661257871883	0.9589358010410642
192	C	I	-16.616516	-0.8906780397568819	-1.2393052265147944	-3.7123298683685317	0.9422594948910739
192	C	K	-18.363586	1.7304290307841803	-1.2393052265147944	-3.8003155952916683	0.9503566608829767
192	C	L	-17.110779	-1.2591460070705716	-1.2393052265147944	-3.9035764653765033	0.9600925390399074
192	C	M	-15.473694	-1.7565777629440527	-1.2393052265147944	-3.5781604753560825	0.9233661075766338
192	C	N	-18.395325	-0.9091014381225662	-1.2393052265147944	-4.178269272642691	0.9767688451898978
192	C	P	-15.797607	-1.959235144966582	-1.2393052265147944	-3.6980401997317287	0.940331598226335
192	C	Q	-15.299683	-0.8169844462941438	-1.2393052265147944	-3.367257635435294	0.8823983034509351
192	C	R	-16.726685	3.0200669163820946	-1.2393052265147944	-3.2483373834102713	0.8539618276460381
192	C	S	-17.879395	-1.6091905760185767	-1.2393052265147944	-4.167175347105106	0.9760940813572393
192	C	T	-15.89563	-1.7565777629440527	-1.2393052265147944	-3.684083013052518	0.9389820705610179
192	C	V	-15.960022	-1.240722608704887	-1.2393052265147944	-3.6059354458329254	0.9281858492384808
192	C	W	-16.754883	-1.5539203809215234	-1.2393052265147944	-3.8651783699309252	0.9569115095430885
192	C	Y	-15.986694	-2.1250457302577423	-1.2393052265147944	-3.7780285449106605	0.9487179487179487
193	K	A	-3.765808	2.1173203964635547	-1.222039242295786	-0.9678720611268692	0.020435704646230964
193	K	C	-8.254395	1.7304290307841803	-1.222039242295786	-1.522332047483733	0.15731636784268363
193	K	D	-0.7852783	2.1223048990774203	-1.222039242295786	-0.8007836905721506	0.006651243493348756
193	K	E	-0.67718506	2.306538882734265	-1.222039242295786	-0.7780600864888936	0.00578368999421631
193	K	F	-8.404907	2.780562737628196	-1.222039242295786	-1.4411136736906114	0.12801233853865432
193	K	G	-2.3204956	1.9515098111723943	-1.222039242295786	-0.890846879416791	0.012627723154038943
193	K	H	-8.100037	-0.8722546413911971	-1.222039242295786	-1.8618259954605514	0.315018315018315
193	K	I	-6.6746216	3.0016435180164107	-1.222039242295786	-1.1753317528353502	0.0528243686138423
193	K	L	-3.6378174	2.6331755507027204	-1.222039242295786	-0.9080764962990191	0.013880855986119144
193	K	M	-7.178894	2.1357437948292395	-1.222039242295786	-1.3223775998869207	0.09109311740890688
193	K	N	-5.269104	0.4776379419176355	-1.222039242295786	-1.2965657176346175	0.08309234625024099
193	K	P	-9.293823	1.527771648761651	-1.222039242295786	-1.7172577934751145	0.23809523809523808
193	K	Q	-3.6690063	0.38552095008921305	-1.222039242295786	-1.1705314250836816	0.05186042028147291
193	K	R	-3.7982178	-0.8722546413911973	-1.222039242295786	-1.3749253347852886	0.10834779255831888
193	K	S	-3.0194092	1.1777270798136459	-1.222039242295786	-1.0213059024939315	0.02699055330634278
193	K	T	-6.7053833	1.325114266739122	-1.222039242295786	-1.3500679529888426	0.10005783689994216
193	K	V	-4.444031	2.6515989490684047	-1.222039242295786	-0.9707161768344221	0.020821283979178717
193	K	W	-9.625916	2.338401176851769	-1.222039242295786	-1.6900005137554026	0.22392519760940813
193	K	Y	-9.932007	1.6935822340528117	-1.222039242295786	-1.8136478157309013	0.28802776171197225
194	Q	A	-1.2277222	-0.4300930806147697	-1.4540899500936582	-1.387782238097959	0.11181800655484866
194	Q	C	-7.269104	-0.8169844462941438	-1.4540899500936582	-1.9680289589675284	0.3682282629651051
194	Q	D	-5.7598877	-0.3145681878067974	-1.4540899500936582	-1.700831799857328	0.22922691343743976
194	Q	E	-8.375916	-0.24087459434405978	-1.4540899500936582	-2.038687989160624	0.40572585309427417
194	Q	F	-8.826416	0.23314926054987162	-1.4540899500936582	-2.041059109903338	0.40697898592635434
194	Q	G	-7.0494995	-0.59590366590593	-1.4540899500936582	-1.901777096060533	0.3344900713321766
194	Q	H	-9.516418	0.16444016970099895	-1.4540899500936582	-2.1701798913941106	0.46982841719683827
194	Q	I	-2.7772827	0.4542300409380856	-1.4540899500936582	-1.3367743898741833	0.09581646423751687
194	Q	K	-10.857605	0.38552095008921305	-1.4540899500936582	-2.3933855697888515	0.5745132060921535
194	Q	L	-3.1484985	0.08576207362439592	-1.4540899500936582	-1.413253841069558	0.1202043570464623
194	Q	M	-5.930481	-0.4116696822490852	-1.4540899500936582	-1.734993896682891	0.24677077308656256
194	Q	N	-8.405884	-2.069775535160689	-1.4540899500936582	-2.36404461364062	0.5610179294389821
194	Q	P	-9.539001	-1.0196418283166735	-1.4540899500936582	-2.3624827767051175	0.5597647966069018
194	Q	R	-7.1604004	1.6751588356871272	-1.4540899500936582	-1.6053331809543177	0.1852708694813958
194	Q	S	-6.67749	-1.3696863972646787	-1.4540899500936582	-1.986319262236516	0.3788316946211683
194	Q	T	-2.4412842	-1.2222992103392025	-1.4540899500936582	-1.581702213278187	0.17707730865625604
194	Q	V	-2.9746094	0.10418547199008044	-1.4540899500936582	-1.3991818300122398	0.11509543088490456
194	Q	W	-9.053711	-0.2090123002265557	-1.4540899500936582	-2.1452464521128842	0.45883940620782726
194	Q	Y	-9.154236	-0.8538312430255128	-1.4540899500936582	-2.2665455994952484	0.5159051474840949
195	T	A	-0.8414917	-1.3696863972646784	-1.5610831551639406	-1.6908607712082342	0.22421438210911895
195	T	C	-9.157837	-1.7565777629440527	-1.5610831551639406	-2.588211871037247	0.6539425486793908
195	T	D	-3.8397217	0.6250251288431113	-1.5610831551639406	-1.5462705078987202	0.16531713900134953
195	T	E	-8.684692	0.4407911451862664	-1.5610831551639406	-2.14794250152488	0.4601889338731444
195	T	F	-9.651611	-0.7064440561000368	-1.5610831551639406	-2.489569386468274	0.6148062463851938
195	T	G	-7.1688843	-1.535496982555839	-1.5610831551639406	-2.2404366852784965	0.5022170811644496
195	T	H	-3.11969	0.03547638114120766	-1.5610831551639406	-1.5784707989495472	0.1760169654906497
195	T	I	0.0769043	-0.48536327571182303	-1.5610831551639406	-1.5074865347999964	0.1529786003470214
195	T	K	-5.6757812	1.325114266739122	-1.5610831551639406	-1.6254821552763423	0.1932716406400617
195	T	L	-3.1932373	-0.8538312430255128	-1.5610831551639406	-1.7244013323314773	0.2416618469250048
195	T	M	-4.647522	-1.351262998898994	-1.5610831551639406	-1.92458093731853	0.3468286099865047
195	T	N	-3.4647217	-1.314416202167625	-1.5610831551639406	-1.823233537692859	0.29448621553884713
195	T	P	-7.7822876	-1.9592351449665824	-1.5610831551639406	-2.406907720804773	0.5818392134181608
195	T	Q	-2.2614136	-1.2222992103392025	-1.5610831551639406	-1.7313083138231966	0.24551764025448236
195	T	R	-3.8934937	2.614752152337036	-1.5610831551639406	-1.3249517402783981	0.09196067090803933
195	T	S	-3.3187866	-2.0145053400636357	-1.5610831551639406	-1.9436563543457495	0.3565644881434355
195	T	V	-2.0480957	-0.8354078446598283	-1.5610831551639406	-1.6530697512878498	0.20609215346057452
195	T	W	-6.1312256	-1.1486056168764645	-1.5610831551639406	-2.0406440830098274	0.4066898014266435
195	T	Y	-5.587219	-1.793424559675422	-1.5610831551639406	-2.0979562963437663	0.4359938307306728
196	E	A	-3.3430176	1.2329972749106992	-1.4151372262740518	-1.2228013600555374	0.06381337960285328
196	E	C	-8.427124	0.8461059092313251	-1.4151372262740518	-1.8424668866300569	0.30480046269519956
196	E	D	-1.3538818	-1.9776585433322666	-1.4151372262740518	-1.6167551846027775	0.18931945247734722
196	E	F	-5.897583	1.8962396160753408	-1.4151372262740518	-1.3757783771591519	0.10863697705802969
196	E	G	0.78118896	1.067186689619539	-1.4151372262740518	-1.0561238157292685	0.03277424330055909
196	E	H	-6.6853027	1.827530525226468	-1.4151372262740518	-1.4768118862224178	0.1419895893580104
196	E	I	-3.4205322	2.1173203964635547	-1.4151372262740518	-1.1292426561505482	0.044534412955465584
196	E	K	-2.0570068	2.306538882734265	-1.4151372262740518	-1.0267977178030345	0.027954501638712166
196	E	L	-5.673706	1.7488524291498648	-1.4151372262740518	-1.3672920573155043	0.10613071139386929
196	E	M	-5.8468018	1.2514206732763837	-1.4151372262740518	-1.4436866236182035	0.12897628687102372
196	E	N	-4.076294	-0.3329915861724819	-1.4151372262740518	-1.4953168431498682	0.14979757085020243
196	E	P	-6.437317	0.6434485272087958	-1.4151372262740518	-1.589912618328756	0.17967996915365336
196	E	Q	-7.010498	-0.24087459434405978	-1.4151372262740518	-1.7906072749332371	0.274339695392327
196	E	R	-6.8395386	3.5961767683321795	-1.4151372262740518	-1.3353859409469122	0.09523809523809523
196	E	S	-5.001831	0.29340395826079047	-1.4151372262740518	-1.4828317928973553	0.1454598033545402
196	E	T	-5.3253784	0.4407911451862664	-1.4151372262740518	-1.4939038131592164	0.14931559668401773
196	E	V	-10.043579	1.7672758275155491	-1.4151372262740518	-2.0128924558334087	0.393387314439946
196	E	W	-6.116699	1.4540780552989132	-1.4151372262740518	-1.45012872629057	0.13186813186813187
196	E	Y	-5.819702	0.8092591124999562	-1.4151372262740518	-1.4963781740678899	0.1499903605166763
197	L	A	-1.5350342	-1.6460373727499458	-1.5638135672067055	-1.775943062642674	0.2666281087333719
197	L	C	-8.55249	-1.2591460070705716	-1.5638135672067055	-2.4004988109693275	0.5777906304222094
197	L	D	-6.395508	1.9330864128067098	-1.5638135672067055	-1.6435167522616414	0.2003084634663582
197	L	E	-7.9315186	1.7488524291498648	-1.5638135672067055	-1.8713202338122514	0.3194524773472142
197	L	F	-9.448486	-2.0145053400636357	-1.5638135672067055	-2.6929955552319793	0.6919221129747446
197	L	G	-8.206726	-1.4802267874587853	-1.5638135672067055	-2.385605108462881	0.5714285714285714
197	L	H	-7.13562	1.3435376651048063	-1.5638135672067055	-1.8044980558856032	0.28368999421631
197	L	I	-4.6875	-1.793424559675422	-1.5638135672067055	-2.014346771486208	0.39473684210526316
197	L	K	-9.5460205	2.6331755507027204	-1.5638135672067055	-2.047953725591322	0.41044919992288414
197	L	M	-8.969482	-1.66446077111563	-1.5638135672067055	-2.5432926044947295	0.6359167148640833
197	L	N	-1.284729	-0.006354918204026561	-1.5638135672067055	-1.4891556624618987	0.14806246385193753
197	L	P	-9.6380005	-1.056488625048042	-1.5638135672067055	-2.5509089368980664	0.6384229805282436
197	L	Q	-2.8533325	0.08576207362439592	-1.5638135672067055	-1.5584422291847562	0.16888374783111626
197	L	R	-8.725891	3.9228134363006344	-1.5638135672067055	-1.8030390840384847	0.2827260458839406
197	L	S	-4.2338867	-0.7064440561000368	-1.5638135672067055	-1.7821800919006834	0.27029111239637554
197	L	T	-3.977234	-0.8538312430255128	-1.5638135672067055	-1.7860666746359195	0.2726045883940621
197	L	V	-8.326599	-2.1434691286234266	-1.5638135672067055	-2.5301914573595203	0.631771737034895
197	L	W	-8.420288	-1.8671181531381595	-1.5638135672067055	-2.491427279356419	0.6157701947175631
197	L	Y	-8.716736	-1.2222992103392025	-1.5638135672067055	-2.4207387645565976	0.5881048775785618
198	S	A	0.2310791	-1.2222992103392025	-1.854002964004263	-2.244309578902933	0.5039521881627145
198	S	C	-5.4198	-1.6091905760185767	-1.854002964004263	-2.6632921293139487	0.6808367071524967
198	S	D	-5.3430786	0.4776379419176352	-1.854002964004263	-2.3172351187715874	0.5392326971274339
198	S	E	-4.914734	0.29340395826079047	-1.854002964004263	-2.301222599862366	0.5306535569693465
198	S	F	-7.1069946	-0.559056869174561	-1.854002964004263	-2.680515463939951	0.6882591093117408
198	S	G	-6.2667236	-1.388109795630363	-1.854002964004263	-2.7164776758675324	0.7012724117987276
198	S	H	-6.17218	-0.11191080578426815	-1.854002964004263	-2.493144047550585	0.6164449585502217
198	S	I	-2.8547363	-0.33797608878634716	-1.854002964004263	-2.23579721596444	0.49961442066705225
198	S	K	-1.2849121	1.1777270798136459	-1.854002964004263	-1.9410010826087865	0.3548293811451706
198	S	L	-3.0115967	-0.7064440561000368	-1.854002964004263	-2.3051570988217662	0.5330634278002699
198	S	M	-7.3912354	-1.203875811973518	-1.854002964004263	-2.8286027229819863	0.7388663967611336
198	S	N	-2.6622314	-1.4618033890931008	-1.854002964004263	-2.4146969588078404	0.5859841912473491
198	S	P	-7.020508	-1.811847958041106	-1.854002964004263	-2.8895290779994482	0.7579525737420474
198	S	Q	-3.0761108	-1.3696863972646787	-1.854002964004263	-2.4239731982989974	0.589358010410642
198	S	R	-1.138794	2.46736496541156	-1.854002964004263	-1.7942736824942827	0.2768459610564874
198	S	T	1.1486816	-2.0145053400636357	-1.854002964004263	-2.3661560483880235	0.5615962984384038
198	S	V	-8.548706	-0.6880206577343524	-1.854002964004263	-2.9148189182658113	0.7650857914015808
198	S	W	-5.42041	-1.0012184299509888	-1.854002964004263	-2.5546755089646687	0.6393869288606131
198	S	Y	-6.5029297	-1.6460373727499458	-1.854002964004263	-2.792269545583721	0.7261422787738577
199	L	A	-6.5161133	-1.6460373727499458	-1.7604724528188929	-2.569128701951944	0.6456525930210141
199	L	C	-10.257507	-1.2591460070705716	-1.7604724528188929	-3.0898361278416253	0.815018315018315
199	L	D	-10.598938	1.9330864128067098	-1.7604724528188929	-2.703625006161817	0.6952959321380374
199	L	E	-11.98938	1.7488524291498648	-1.7604724528188929	-3.0112785123892736	0.7923655292076345
199	L	F	-6.5635986	-2.0145053400636357	-1.7604724528188929	-2.6450694147588156	0.6740890688259109
199	L	G	-11.670593	-1.4802267874587853	-1.7604724528188929	-3.4152491941391148	0.894929631771737
199	L	H	-8.893921	1.3435376651048063	-1.7604724528188929	-2.4587373016109533	0.603335261229998
199	L	I	-3.2872925	-1.793424559675422	-1.7604724528188929	-2.29168067693515	0.5265085791401581
199	L	K	-11.219727	2.6331755507027204	-1.7604724528188929	-2.7591460202472984	0.7144785039521881
199	L	M	-7.2615967	-1.66446077111563	-1.7604724528188929	-2.669543517719119	0.6838249469828417
199	L	N	-8.466919	-0.006354918204026561	-1.7604724528188929	-2.569776881669524	0.6462309620204357
199	L	P	-10.928284	-1.056488625048042	-1.7604724528188929	-3.1861163723328385	0.838538654328128
199	L	Q	-10.355835	0.08576207362439592	-1.7604724528188929	-2.8900423335474663	0.7580489685752844
199	L	R	-11.48822	3.9228134363006344	-1.7604724528188929	-2.711180653693757	0.6985733564680933
199	L	S	-11.149292	-0.7064440561000368	-1.7604724528188929	-3.1717947615604243	0.8348756506651244
199	L	T	-10.187927	-0.8538312430255128	-1.7604724528188929	-3.0063523587550716	0.7911123963755543
199	L	V	-5.071106	-2.1434691286234266	-1.7604724528188929	-2.5058526714707967	0.6215538847117794
199	L	W	-10.494812	-1.8671181531381595	-1.7604724528188929	-3.247793298339582	0.8536726431463274
199	L	Y	-12.163818	-1.2222992103392025	-1.7604724528188929	-3.4751854031754226	0.9062078272604588
200	D	A	-0.13543701	1.4172312585675442	-1.7097159071385115	-1.5315922463485436	0.16011181800655486
200	D	C	-9.935425	1.03033989288817	-1.7097159071385115	-2.5698962330803976	0.6464237516869096
200	D	E	-5.340637	-1.9776585433322666	-1.7097159071385115	-2.3887041773141826	0.5727780990938885
200	D	F	-6.4172974	2.0804735997321857	-1.7097159071385115	-1.907214074152747	0.3377674956622325
200	D	G	-2.4631958	1.2514206732763837	-1.7097159071385115	-1.6552842839062736	0.20715249662618085
200	D	H	-9.195496	2.011764508883313	-1.7097159071385115	-2.323888589407485	0.5421245421245421
200	D	I	-7.753723	2.3015543801203995	-1.7097159071385115	-2.0637140931221785	0.41806439174860227
200	D	K	-3.3295898	2.1223048990774203	-1.7097159071385115	-1.6127537160550651	0.18787352997879314
200	D	L	-3.5908813	1.9330864128067098	-1.7097159071385115	-1.6510687306389396	0.205320994794679
200	D	M	-9.095337	1.4356546569332287	-1.7097159071385115	-2.370497987282754	0.5630422209369578
200	D	N	-7.757202	-0.22245119597837526	-1.7097159071385115	-2.382286201915219	0.5693078850973587
200	D	P	-6.9257812	0.8276825108656405	-1.7097159071385115	-2.117489540226787	0.44630807788702526
200	D	Q	-6.5200806	-0.3145681878067974	-1.7097159071385115	-2.229790368793993	0.4966261808367072
200	D	R	-5.1605835	3.4119427846753343	-1.7097159071385115	-1.6492051814019484	0.20464623096202045
200	D	S	-3.282898	0.4776379419176352	-1.7097159071385115	-1.8071121686329001	0.285232311548101
200	D	T	-5.7382812	0.6250251288431113	-1.7097159071385115	-2.0023299113617585	0.3868324657798342
200	D	V	-6.9924316	1.9515098111723943	-1.7097159071385115	-1.9935317708807512	0.3823019086176981
200	D	W	-7.4541016	1.6383120389557582	-1.7097159071385115	-2.0907641789443256	0.4321380374011953
200	D	Y	-7.9349976	0.9934930961568009	-1.7097159071385115	-2.2378375687932204	0.5012531328320802
201	L	A	-5.1348267	-1.6460373727499458	-1.9002165461488874	-2.7611019973366613	0.7154424522845575
201	L	C	-7.7888184	-1.2591460070705716	-1.9002165461488874	-3.014981542726244	0.7936186620397147
201	L	D	-9.11322	1.9330864128067098	-1.9002165461488874	-2.773862884136904	0.7202621939464044
201	L	E	-9.197205	1.7488524291498648	-1.9002165461488874	-2.808309644152516	0.7325043377674957
201	L	F	-10.989014	-2.0145053400636357	-1.9002165461488874	-3.718787293912996	0.9432234432234432
201	L	G	-7.2948	-1.4802267874587853	-1.9002165461488874	-2.9844230216444028	0.785232311548101
201	L	H	-10.960083	1.3435376651048063	-1.9002165461488874	-3.1864171066148215	0.8387314439946019
201	L	I	-2.2598877	-1.793424559675422	-1.9002165461488874	-2.572773810815909	0.6481588586851744
201	L	K	-8.347717	2.6331755507027204	-1.9002165461488874	-2.578236297966741	0.6497975708502024
201	L	M	-8.073914	-1.66446077111563	-1.9002165461488874	-3.1315661808343265	0.826007326007326
201	L	N	-6.749634	-0.006354918204026561	-1.9002165461488874	-2.6672722527914656	0.6829573934837093
201	L	P	-9.2438965	-1.056488625048042	-1.9002165461488874	-3.2133324445550397	0.844900713321766
201	L	Q	-8.592285	0.08576207362439592	-1.9002165461488874	-2.9206367109748523	0.7673028725660305
201	L	R	-7.4953003	3.9228134363006344	-1.9002165461488874	-2.3468551925541434	0.5530171582803162
201	L	S	-4.8442383	-0.7064440561000368	-1.9002165461488874	-2.568137695622322	0.6450742240215924
201	L	T	-6.374939	-0.8538312430255128	-1.9002165461488874	-2.7556422132871594	0.713321765953345
201	L	V	-4.2037964	-2.1434691286234266	-1.9002165461488874	-2.7726038253763914	0.7195874301137459
201	L	W	-10.159729	-1.8671181531381595	-1.9002165461488874	-3.5276603420114645	0.9157509157509157
201	L	Y	-9.454712	-1.2222992103392025	-1.9002165461488874	-3.2794459192489827	0.8622517833044149
202	A	C	-8.486023	-1.7750011613097372	-1.9105766342113517	-3.2443158462551605	0.8529014844804319
202	A	D	-8.200623	1.4172312585675442	-1.9105766342113517	-2.7099857635908484	0.6977058029689609
202	A	E	-6.44989	1.2329972749106992	-1.9105766342113517	-2.489725565928654	0.6149026412184307
202	A	F	-2.6879883	-1.4986501858244698	-1.9105766342113517	-2.5700654431392214	0.6468093310198574
202	A	G	-7.6744995	-1.996081941697951	-1.9105766342113517	-3.1627229774789756	0.8323693850009639
202	A	H	-5.347534	0.8276825108656407	-1.9105766342113517	-2.4177336156925433	0.5869481395797185
202	A	I	-1.3179321	-1.277569405436256	-1.9105766342113517	-2.458812137841632	0.603528050896472
202	A	K	-2.5914307	2.1173203964635547	-1.9105766342113517	-2.0493920522881233	0.4109311740890688
202	A	L	-5.050293	-1.6460373727499458	-1.9105766342113517	-2.780410310711809	0.7216117216117216
202	A	M	-1.7540894	-2.1434691286234266	-1.9105766342113517	-2.641606789212535	0.6726431463273569
202	A	N	-7.166504	-0.522210072443192	-1.9105766342113517	-2.8296723293718182	0.7393483709273183
202	A	P	-8.471985	-1.5723437792872077	-1.9105766342113517	-3.204205571085001	0.8423944476576055
202	A	Q	-2.3267212	-0.4300930806147697	-1.9105766342113517	-2.3662325516695484	0.5616926932716406
202	A	R	-3.151123	3.406958282061469	-1.9105766342113517	-1.968470642668475	0.36861384229805283
202	A	S	-3.9777832	-1.2222992103392025	-1.9105766342113517	-2.6096852833717614	0.6626180836707153
202	A	T	-7.0999146	-1.3696863972646784	-1.9105766342113517	-2.9653960960225887	0.7803161750530172
202	A	V	-6.4855347	-1.6276139743842613	-1.9105766342113517	-2.933798475761946	0.7706766917293233
202	A	W	-8.704285	-1.9408117466008976	-1.9105766342113517	-3.3113707075886545	0.8706381337960285
202	A	Y	-3.9692993	-1.7381543645783681	-1.9105766342113517	-2.703218060532497	0.6951031424715636
203	L	A	-17.311401	-1.6460373727499458	-1.8719621306464458	-5.071929775465099	0.9981684981684982
203	L	C	-13.007202	-1.2591460070705716	-1.8719621306464458	-3.9410147522961587	0.9628879892037787
203	L	D	-14.839905	1.9330864128067098	-1.8719621306464458	-3.923656243184714	0.9612492770387507
203	L	E	-15.922791	1.7488524291498648	-1.8719621306464458	-4.213277950821372	0.9789859263543474
203	L	F	-7.3616333	-2.0145053400636357	-1.8719621306464458	-3.020597086719488	0.7957393483709273
203	L	G	-15.498596	-1.4802267874587853	-1.8719621306464458	-4.579040777012826	0.99055330634278
203	L	H	-13.618225	1.3435376651048063	-1.8719621306464458	-3.696587226811628	0.9401388085598612
203	L	I	-13.508911	-1.793424559675422	-1.8719621306464458	-4.155099046018237	0.9759976865240023
203	L	K	-16.214539	2.6331755507027204	-1.8719621306464458	-4.197718100886991	0.9779255831887411
203	L	M	-14.325378	-1.66446077111563	-1.8719621306464458	-4.324800221605109	0.982745324850588
203	L	N	-13.710083	-0.006354918204026561	-1.8719621306464458	-3.8991999199680656	0.9598997493734336
203	L	P	-15.419189	-1.056488625048042	-1.8719621306464458	-4.483815518708909	0.9884326200115674
203	L	Q	-14.17981	0.08576207362439592	-1.8719621306464458	-3.997252258649727	0.9673221515326779
203	L	R	-15.272095	3.9228134363006344	-1.8719621306464458	-3.857036759787585	0.9562367457104299
203	L	S	-16.899536	-0.7064440561000368	-1.8719621306464458	-4.800171773834782	0.9949874686716792
203	L	T	-15.730713	-0.8538312430255128	-1.8719621306464458	-4.5271578517754225	0.9892037786774629
203	L	V	-14.878296	-2.1434691286234266	-1.8719621306464458	-4.551224911967076	0.9900713321765954
203	L	W	-16.065308	-1.8671181531381595	-1.8719621306464458	-4.793923151598166	0.9947946790052054
203	L	Y	-12.914001	-1.2222992103392025	-1.8719621306464458	-3.913227027189773	0.9605745132060921
204	S	A	-9.142029	-1.2222992103392025	-1.929089165794882	-3.3020505546208048	0.8675534991324465
204	S	C	-9.60022	-1.6091905760185767	-1.929089165794882	-3.4529211846159207	0.9018700597647966
204	S	D	-10.429993	0.4776379419176352	-1.929089165794882	-3.2700748921772425	0.8599383073067284
204	S	E	-9.092712	0.29340395826079047	-1.929089165794882	-3.0513454540625014	0.8038365143628301
204	S	F	-8.153381	-0.559056869174561	-1.929089165794882	-3.028261851029429	0.7973780605359553
204	S	G	-5.8395386	-1.388109795630363	-1.929089165794882	-2.8644946063601937	0.7489878542510121
204	S	H	-10.034912	-0.11191080578426815	-1.929089165794882	-3.2802006220790707	0.8624445729708887
204	S	I	-9.972595	-0.33797608878634716	-1.929089165794882	-3.3034423133271784	0.8679390784653943
204	S	K	-9.216492	1.1777270798136459	-1.929089165794882	-2.9554765138988053	0.7775207248891459
204	S	L	-2.5023804	-0.7064440561000368	-1.929089165794882	-2.470850975494737	0.6077694235588973
204	S	M	-7.6102295	-1.203875811973518	-1.929089165794882	-3.056529161957176	0.805668016194332
204	S	N	-2.7366943	-1.4618033890931008	-1.929089165794882	-2.6160922941115192	0.6648351648351648
204	S	P	-10.8573	-1.811847958041106	-1.929089165794882	-3.7306494639839247	0.9441873915558127
204	S	Q	-4.3494873	-1.3696863972646787	-1.929089165794882	-2.7161726719047636	0.7008868324657799
204	S	R	-9.959106	2.46736496541156	-1.929089165794882	-2.948764699767734	0.7757856178908811
204	S	T	-3.2297363	-2.0145053400636357	-1.929089165794882	-2.751808280284667	0.7117794486215538
204	S	V	-9.049133	-0.6880206577343524	-1.929089165794882	-3.194789170419444	0.8403701561596298
204	S	W	-8.566284	-1.0012184299509888	-1.929089165794882	-3.1673170371375146	0.8337189126662811
204	S	Y	-10.60022	-1.6460373727499458	-1.929089165794882	-3.6483945221276044	0.9342587237324079
205	K	A	-5.1345825	2.1173203964635547	-1.9857519231388678	-2.4534339142314003	0.6011181800655485
205	K	C	-8.221802	1.7304290307841803	-1.9857519231388678	-2.884509940618779	0.7563138615770195
205	K	D	-6.712097	2.1223048990774203	-1.9857519231388678	-2.6297791837589313	0.6688837478311163
205	K	E	-3.4274292	2.306538882734265	-1.9857519231388678	-2.2913717305079735	0.5264121843069212
205	K	F	-5.994995	2.780562737628196	-1.9857519231388678	-2.4805851390703304	0.6115288220551378
205	K	G	-7.8723145	1.9515098111723943	-1.9857519231388678	-2.807409674246977	0.7323115481010218
205	K	H	-7.2852783	-0.8722546413911971	-1.9857519231388678	-3.1106463350449096	0.8205128205128205
205	K	I	-6.8652344	3.0016435180164107	-1.9857519231388678	-2.5669489570749913	0.6443994601889339
205	K	L	-1.7393799	2.6331755507027204	-1.9857519231388678	-2.1601855696807575	0.46558704453441296
205	K	M	-3.5368042	2.1357437948292395	-1.9857519231388678	-2.3163351625360127	0.5389435126277231
205	K	N	-9.611511	0.4776379419176355	-1.9857519231388678	-3.2738969024592497	0.8611914401388086
205	K	P	-6.3779297	1.527771648761651	-1.9857519231388678	-2.6531157701003996	0.6775592828224407
205	K	Q	-1.06781	0.38552095008921305	-1.9857519231388678	-2.389896859845984	0.5730672835935994
205	K	R	-0.9161377	-0.8722546413911973	-1.9857519231388678	-2.5783532935348275	0.6499903605166764
205	K	S	-6.437195	1.1777270798136459	-1.9857519231388678	-2.701881992304419	0.6945247734721419
205	K	T	-7.404602	1.325114266739122	-1.9857519231388678	-2.810484347531178	0.7330827067669173
205	K	V	-7.3079224	2.6515989490684047	-1.9857519231388678	-2.6572190002566565	0.6789088104877579
205	K	W	-7.38208	2.338401176851769	-1.9857519231388678	-2.697270944405442	0.6929824561403509
205	K	Y	-7.909485	1.6935822340528117	-1.9857519231388678	-2.841001280192121	0.7428185849238481
206	Y	A	-11.252991	-1.7381543645783681	-2.009187898948951	-4.021380624629942	0.9692500481974167
206	Y	C	-12.485718	-2.1250457302577423	-2.009187898948951	-4.360591919197419	0.9846732215153268
206	Y	D	-12.469116	0.9934930961568009	-2.009187898948951	-3.8518092619690787	0.9557547715442453
206	Y	E	-13.055725	0.8092591124999562	-2.009187898948951	-4.007997449430456	0.9678041256988625
206	Y	F	-8.821289	-1.0749120234137266	-2.009187898948951	-3.446002027665182	0.9001349527665317
206	Y	G	-12.372681	-1.9039649498695286	-2.009187898948951	-4.292592568881393	0.9818777713514556
206	Y	H	-6.0422363	0.40394434845489735	-2.009187898948951	-2.823873117262488	0.7378060535955273
206	Y	I	-13.053894	-0.8538312430255128	-2.009187898948951	-4.256642513798372	0.9802390591864276
206	Y	K	-8.793091	1.6935822340528117	-2.009187898948951	-3.0473330633489173	0.8025833815307499
206	Y	L	-10.861816	-1.2222992103392025	-2.009187898948951	-3.847528245391577	0.9551764025448236
206	Y	M	-11.299316	-1.7197309662126836	-2.009187898948951	-4.0274969465186645	0.9699248120300752
206	Y	N	-10.976135	-0.9459482348539352	-2.009187898948951	-3.8225267733389447	0.9522845575477155
206	Y	P	-14.977112	-1.996081941697951	-2.009187898948951	-4.921905947739746	0.9965297860034702
206	Y	Q	-12.496887	-0.8538312430255128	-2.009187898948951	-4.13078472026659	0.9753229226913438
206	Y	R	-14.093933	2.983220119650725	-2.009187898948951	-4.017421050070044	0.9689608636977058
206	Y	S	-12.059937	-1.6460373727499458	-2.009187898948951	-4.175241753522995	0.976576055523424
206	Y	T	-13.018311	-1.793424559675422	-2.009187898948951	-4.416815766296915	0.9866975130133024
206	Y	V	-14.362305	-1.203875811973518	-2.009187898948951	-4.6252269512472095	0.9918064391748602
206	Y	W	-12.897034	-1.5170735841901544	-2.009187898948951	-4.337644764696934	0.9839020628494313
207	L	A	-8.551331	-1.6460373727499458	-1.9367315577604372	-3.3012149492858787	0.8672643146327357
207	L	C	-9.015991	-1.2591460070705716	-1.9367315577604372	-3.307808725562612	0.86996336996337
207	L	D	-9.925781	1.9330864128067098	-1.9367315577604372	-3.0172842989085704	0.794679005205321
207	L	E	-10.648682	1.7488524291498648	-1.9367315577604372	-3.1758313268486558	0.8362251783304415
207	L	F	-1.9523315	-2.0145053400636357	-1.9367315577604372	-2.696939909068183	0.6928860613071139
207	L	G	-8.227539	-1.4802267874587853	-1.9367315577604372	-3.219321002473921	0.8461538461538461
207	L	H	-6.6296997	1.3435376651048063	-1.9367315577604372	-2.569228533808407	0.6458453826874879
207	L	I	-11.027405	-1.793424559675422	-1.9367315577604372	-3.7822927805735738	0.9491999228841335
207	L	K	-6.9971924	2.6331755507027204	-1.9367315577604372	-2.480572759203285	0.6114324272219009
207	L	M	-8.264099	-1.66446077111563	-1.9367315577604372	-3.259032664377293	0.8567572778099094
207	L	N	-5.7683105	-0.006354918204026561	-1.9367315577604372	-2.6493375114667574	0.6759205706574127
207	L	P	-9.175903	-1.056488625048042	-1.9367315577604372	-3.299650129303478	0.866782340466551
207	L	Q	-10.02002	0.08576207362439592	-1.9367315577604372	-3.268635879170022	0.8594563331405437
207	L	R	-9.180115	3.9228134363006344	-1.9367315577604372	-2.710203869770332	0.6978985926354347
207	L	S	-10.167114	-0.7064440561000368	-1.9367315577604372	-3.4202217952457166	0.8962791594370542
207	L	T	-9.044739	-0.8538312430255128	-1.9367315577604372	-3.242487247468598	0.8526122999807211
207	L	V	-11.599731	-2.1434691286234266	-1.9367315577604372	-3.968543734535703	0.9660690187005977
207	L	W	-8.964905	-1.8671181531381595	-1.9367315577604372	-3.4112671677480018	0.893290919606709
207	L	Y	-3.097412	-1.2222992103392025	-1.9367315577604372	-2.616732137689647	0.6650279545016388
208	S	A	-7.2280884	-1.2222992103392025	-2.064254464283347	-3.3917007362678655	0.8884711779448622
208	S	C	-9.718994	-1.6091905760185767	-2.064254464283347	-3.859932184447406	0.9565259302101408
208	S	D	-10.940308	0.4776379419176352	-2.064254464283347	-3.7565979806298824	0.9468864468864469
208	S	E	-9.934326	0.29340395826079047	-2.064254464283347	-3.587241655466936	0.9253903990746096
208	S	F	-11.572937	-0.559056869174561	-2.064254464283347	-4.042919108680154	0.9705995758627337
208	S	G	-10.184692	-1.388109795630363	-2.064254464283347	-3.906191475766503	0.9602853287063814
208	S	H	-10.983398	-0.11191080578426815	-2.064254464283347	-3.8508367766791625	0.9556583767110083
208	S	I	-3.144226	-0.33797608878634716	-2.064254464283347	-2.836838333320415	0.7411798727588201
208	S	K	-7.2285156	1.1777270798136459	-2.064254464283347	-3.032311414487119	0.7981492192018508
208	S	L	-8.778992	-0.7064440561000368	-2.064254464283347	-3.5378950389139523	0.9176788124156545
208	S	M	-10.520935	-1.203875811973518	-2.064254464283347	-3.9381168517344536	0.9627915943705417
208	S	N	-7.6088867	-1.4618033890931008	-2.064254464283347	-3.4880826723409752	0.9088104877578562
208	S	P	-7.9155884	-1.811847958041106	-2.064254464283347	-3.5981882331436794	0.9270291112396376
208	S	Q	-7.7697144	-1.3696863972646787	-2.064254464283347	-3.494758385288355	0.9101600154231733
208	S	R	-6.9552	2.46736496541156	-2.064254464283347	-2.8553069425197295	0.7468671679197995
208	S	T	-4.493408	-2.0145053400636357	-2.064254464283347	-3.2347163782597095	0.8503952188162714
208	S	V	-7.8793335	-0.6880206577343524	-2.064254464283347	-3.39330817443327	0.8888567572778099
208	S	W	-12.226318	-1.0012184299509888	-2.064254464283347	-4.25743670070175	0.9803354540196646
208	S	Y	-11.9747925	-1.6460373727499458	-2.064254464283347	-4.318154993050023	0.9825525351841141
209	D	A	-7.9938965	1.4172312585675442	-1.9713941908514645	-2.8448417339141514	0.7435897435897436
209	D	C	-7.9888306	1.03033989288817	-1.9713941908514645	-2.891143458482465	0.758627337574706
209	D	E	0.78967285	-1.9776585433322666	-1.9713941908514645	-2.6817703406459716	0.6889338731443995
209	D	F	-3.900879	2.0804735997321857	-1.9713941908514645	-2.3087892379584343	0.5343165606323501
209	D	G	-5.7109985	1.2514206732763837	-1.9713941908514645	-2.5690603222261643	0.6455561981877771
209	D	H	-3.5874023	2.011764508883313	-1.9713941908514645	-2.292367386189781	0.5270869481395797
209	D	I	-9.204529	2.3015543801203995	-1.9713941908514645	-2.9458094477306793	0.7747252747252747
209	D	K	-2.5075073	2.1223048990774203	-1.9713941908514645	-2.210453634547237	0.48872180451127817
209	D	L	-3.7225342	1.9330864128067098	-1.9713941908514645	-2.310656308784075	0.5355696934644303
209	D	M	-7.100891	1.4356546569332287	-1.9713941908514645	-2.71533992030664	0.7006940427993059
209	D	N	-4.3912354	-0.22245119597837526	-1.9713941908514645	-2.6444247048734315	0.6737034894929632
209	D	P	-6.793335	0.8276825108656405	-1.9713941908514645	-2.750195112705476	0.711490264121843
209	D	Q	-3.2949219	-0.3145681878067974	-1.9713941908514645	-2.574555428163186	0.6486408328513592
209	D	R	-2.0247192	3.4119427846753343	-1.9713941908514645	-2.0679355672762356	0.4203778677462888
209	D	S	-7.0391235	0.4776379419176352	-1.9713941908514645	-2.829339433209114	0.7392519760940813
209	D	T	-4.8848267	0.6250251288431113	-1.9713941908514645	-2.5659731196379147	0.6440138808559861
209	D	V	-7.4017944	1.9515098111723943	-1.9713941908514645	-2.699042354480948	0.6932716406400617
209	D	W	-5.916504	1.6383120389557582	-1.9713941908514645	-2.5464685448112636	0.6367842683632158
209	D	Y	-4.2957153	0.9934930961568009	-1.9713941908514645	-2.465536001353112	0.6058415268941585
210	L	A	-8.957397	-1.6460373727499458	-2.01962357150232	-3.601768893033251	0.9277038750722961
210	L	C	-9.135193	-1.2591460070705716	-2.01962357150232	-3.5616652696875493	0.9214382109118952
210	L	D	-10.372009	1.9330864128067098	-2.01962357150232	-3.3353048802267455	0.876229034123771
210	L	E	-8.838501	1.7488524291498648	-2.01962357150232	-3.078912715663448	0.8115481010217852
210	L	F	-7.5906982	-2.0145053400636357	-2.01962357150232	-3.458267641322683	0.9027376132639291
210	L	G	-8.748718	-1.4802267874587853	-2.01962357150232	-3.5363361434059235	0.9171004434162329
210	L	H	-10.089111	1.3435376651048063	-2.01962357150232	-3.3477498507083405	0.8782533256217466
210	L	I	-0.7542114	-1.793424559675422	-2.01962357150232	-2.834238623924679	0.7406978985926355
210	L	K	-10.449402	2.6331755507027204	-2.01962357150232	-3.280789417665774	0.8625409678041257
210	L	M	-7.133911	-1.66446077111563	-2.01962357150232	-3.3280934330722793	0.8743975322922691
210	L	N	-10.6604	-0.006354918204026561	-2.01962357150232	-3.6390844871891295	0.93262001156738
210	L	P	-8.844116	-1.056488625048042	-2.01962357150232	-3.476765495740424	0.9066898014266436
210	L	Q	-9.55249	0.08576207362439592	-2.01962357150232	-3.4163438959390957	0.8951224214382109
210	L	R	-11.318726	3.9228134363006344	-2.01962357150232	-3.3517320500646783	0.8790244842876421
210	L	S	-6.6376343	-0.7064440561000368	-2.01962357150232	-3.0948780282797865	0.816657027183343
210	L	T	-8.093994	-0.8538312430255128	-2.01962357150232	-3.3221440336168753	0.873048004626952
210	L	V	-5.4804077	-2.1434691286234266	-2.01962357150232	-3.2228395791717537	0.8470213996529786
210	L	W	-6.722595	-1.8671181531381595	-2.01962357150232	-3.3125438360507697	0.8708309234625025
210	L	Y	-12.512329	-1.2222992103392025	-2.01962357150232	-4.2280612916767675	0.979564295353769
211	L	A	-4.096924	-1.6460373727499458	-2.001907558574579	-2.9491242772742003	0.7758820127241179
211	L	C	-9.106079	-1.2591460070705716	-2.001907558574579	-3.5055940200560514	0.9117987275882012
211	L	D	-10.868591	1.9330864128067098	-2.001907558574579	-3.382063735564555	0.8860613071139387
211	L	E	-11.088684	1.7488524291498648	-2.001907558574579	-3.4465879033489335	0.9003277424330056
211	L	F	-7.2958984	-2.0145053400636357	-2.001907558574579	-3.365742951189098	0.8820127241179873
211	L	G	-10.792114	-1.4802267874587853	-2.001907558574579	-3.8590338153681643	0.9563331405436668
211	L	H	-9.734192	1.3435376651048063	-2.001907558574579	-3.2308246700917813	0.8492384808174281
211	L	I	-6.0374146	-1.793424559675422	-2.001907558574579	-3.1648966655188073	0.8328513591671486
211	L	K	-9.8573	2.6331755507027204	-2.001907558574579	-3.1174925111374017	0.8223443223443223
211	L	M	-5.8762817	-1.66446077111563	-2.001907558574579	-3.1225004312491667	0.8236938500096395
211	L	N	-8.845337	-0.006354918204026561	-2.001907558574579	-3.256453875565507	0.8564680933101986
211	L	P	-9.115906	-1.056488625048042	-2.001907558574579	-3.4717139837653317	0.9051474840948525
211	L	Q	-8.365906	0.08576207362439592	-2.001907558574579	-3.1648945773043424	0.8327549643339117
211	L	R	-10.458191	3.9228134363006344	-2.001907558574579	-3.127642726082399	0.8245614035087719
211	L	S	-1.8024292	-0.7064440561000368	-2.001907558574579	-2.6364486212949947	0.6710044341623289
211	L	T	-3.4771118	-0.8538312430255128	-2.001907558574579	-2.7614653180368345	0.7158280316175053
211	L	V	-4.341614	-2.1434691286234266	-2.001907558574579	-3.0646123568277117	0.8074031231925969
211	L	W	-11.575989	-1.8671181531381595	-2.001907558574579	-4.092347109129361	0.973395026026605
211	L	Y	-8.142029	-1.2222992103392025	-2.001907558574579	-3.342124657852767	0.8775785617890881
212	F	A	-4.569824	-1.4986501858244698	-1.9065701715368752	-2.6981707914383932	0.6931752458068248
212	F	C	-8.277405	-1.1117588201450956	-1.9065701715368752	-3.0800383211002305	0.811933680354733
212	F	D	-8.5546875	2.0804735997321857	-1.9065701715368752	-2.682169701252792	0.6891266628108733
212	F	E	-4.8515015	1.8962396160753408	-1.9065701715368752	-2.231981739324862	0.4975901291690765
212	F	G	-5.809204	-1.3328396005333096	-1.9065701715368752	-2.790728818666901	0.7255639097744361
212	F	H	-6.6381226	1.490924852030282	-1.9065701715368752	-2.4717153572278088	0.6084441873915558
212	F	I	-10.307495	-1.9408117466008976	-1.9065701715368752	-3.5868442429416545	0.9252940042413726
212	F	K	-7.767639	2.780562737628196	-1.9065701715368752	-2.493364944495107	0.6165413533834586
212	F	L	-0.14569092	-2.0145053400636357	-1.9065701715368752	-2.5398637581306316	0.634952766531714
212	F	M	-6.26709	-1.5170735841901544	-1.9065701715368752	-2.8764114834214265	0.7533256217466744
212	F	N	-2.789734	0.14103226872144947	-1.9065701715368752	-2.295609705091663	0.5288220551378446
212	F	P	-6.093689	-0.9091014381225664	-1.9065701715368752	-2.7487257515914862	0.7111046847888953
212	F	Q	-2.7158813	0.23314926054987162	-1.9065701715368752	-2.2777366988207115	0.5216888374783112
212	F	R	-6.2822876	4.0702006232261105	-1.9065701715368752	-2.1958440845780642	0.48158858685174477
212	F	S	-2.338623	-0.559056869174561	-1.9065701715368752	-2.3769280899572296	0.5664160401002506
212	F	T	-0.85150146	-0.7064440561000368	-1.9065701715368752	-2.330403158578034	0.5443416232889917
212	F	V	-8.4592285	-2.03292873842932	-1.9065701715368752	-3.278814776143001	0.8621553884711779
212	F	W	-8.0271	-1.7197309662126836	-1.9065701715368752	-3.1516400382561853	0.8292847503373819
212	F	Y	-7.560425	-1.0749120234137266	-1.9065701715368752	-2.966335609820793	0.7807017543859649
213	V	A	-4.3200073	-1.6276139743842613	-1.9947511134540237	-2.943623292691194	0.7741469057258531
213	V	C	-10.934937	-1.240722608704887	-1.9947511134540237	-3.8241393880605603	0.9524773472141893
213	V	D	-9.567139	1.9515098111723943	-1.9947511134540237	-3.111724877894349	0.8207056101792944
213	V	E	-10.424133	1.7672758275155491	-1.9947511134540237	-3.2918019450599343	0.8648544438018122
213	V	F	-8.407898	-2.03292873842932	-1.9947511134540237	-3.5138448099537998	0.9130518604202815
213	V	G	-10.015015	-1.4618033890931008	-1.9947511134540237	-3.68479825648056	0.9390784653942549
213	V	H	-9.428711	1.3619610634704906	-1.9947511134540237	-3.1532119361487823	0.8300559090032774
213	V	I	-3.2960205	-1.8118479580411064	-1.9947511134540237	-2.9001569564523813	0.761711972238288
213	V	K	-11.499695	2.6515989490684047	-1.9947511134540237	-3.420063248699183	0.8961827646038172
213	V	L	-4.8164062	-2.1434691286234266	-1.9947511134540237	-3.086147313176688	0.8137651821862348
213	V	M	-11.225525	-1.6460373727499458	-1.9947511134540237	-3.9570986029081823	0.9651050703682282
213	V	N	-9.372131	0.012068480161658401	-1.9947511134540237	-3.32365412188646	0.8735299787931367
213	V	P	-9.939209	-1.0380652266823576	-1.9947511134540237	-3.5954165844426313	0.9266435319066898
213	V	Q	-10.3029785	0.10418547199008044	-1.9947511134540237	-3.4815467628922208	0.9079429342587237
213	V	R	-11.553589	3.941236834666319	-1.9947511134540237	-3.328034236350882	0.8743011374590322
213	V	S	-7.7039185	-0.6880206577343524	-1.9947511134540237	-3.1647335873926794	0.8326585695006747
213	V	T	-11.114807	-0.8354078446598283	-1.9947511134540237	-3.790632511760994	0.9501638712165028
213	V	W	-12.128418	-1.8486947547724748	-1.9947511134540237	-4.186973285273885	0.9771544245228456
213	V	Y	-11.430115	-1.203875811973518	-1.9947511134540237	-3.9193494789993757	0.9609600925390399
214	F	A	-14.388306	-1.4986501858244698	-2.024075379427719	-4.727586958101799	0.9938307306728359
214	F	C	-11.241699	-1.1117588201450956	-2.024075379427719	-3.948508237950991	0.9643339117023327
214	F	D	-13.850586	2.0804735997321857	-2.024075379427719	-4.087754971135905	0.9731058415268942
214	F	E	-13.370117	1.8962396160753408	-2.024075379427719	-3.99438426403956	0.967129361866204
214	F	G	-13.81842	-1.3328396005333096	-2.024075379427719	-4.56120263335051	0.9902641218430692
214	F	H	-13.275635	1.490924852030282	-2.024075379427719	-4.017663717902248	0.9690572585309427
214	F	I	-10.194702	-1.9408117466008976	-2.024075379427719	-3.8929410465807326	0.9591285907075381
214	F	K	-14.663513	2.780562737628196	-2.024075379427719	-4.21585109633433	0.9791787160208213
214	F	L	-12.337585	-2.0145053400636357	-2.024075379427719	-4.349242675600511	0.9843840370156159
214	F	M	-11.705688	-1.5170735841901544	-2.024075379427719	-4.118287733461911	0.9747445536919221
214	F	N	-15.145935	0.14103226872144947	-2.024075379427719	-4.642958864727452	0.992192018507808
214	F	P	-13.686523	-0.9091014381225664	-2.024075379427719	-4.456048659405469	0.9878542510121457
214	F	Q	-12.97522	0.23314926054987162	-2.024075379427719	-4.111814951914114	0.9744553691922113
214	F	R	-12.686829	4.0702006232261105	-2.024075379427719	-3.650817511082392	0.9348370927318296
214	F	S	-10.212219	-0.559056869174561	-2.024075379427719	-3.6510701275651503	0.9349334875650666
214	F	T	-12.410217	-0.7064440561000368	-2.024075379427719	-4.129987514011749	0.9752265278581068
214	F	V	-10.397583	-2.03292873842932	-2.024075379427719	-3.949696713105287	0.9644303065355697
214	F	W	-13.912903	-1.7197309662126836	-2.024075379427719	-4.654649114973166	0.9923848081742819
214	F	Y	-8.660217	-1.0749120234137266	-2.024075379427719	-3.462512742494988	0.9036051667630615
215	G	A	-10.637695	-1.996081941697951	-1.9873765014600848	-3.8840408748591346	0.9584538268748795
215	G	C	-11.049805	-1.9408117466008976	-1.9873765014600848	-3.9559671532054175	0.9650086755349914
215	G	D	-12.958801	1.2514206732763837	-1.9873765014600848	-3.86782132049179	0.9572006940427993
215	G	E	-8.523193	1.067186689619539	-1.9873765014600848	-3.0149426392052785	0.7935222672064778
215	G	F	-12.268616	-1.3328396005333096	-1.9873765014600848	-4.101279490305384	0.9737806053595527
215	G	H	-7.157898	0.6618719255744803	-1.9873765014600848	-2.865231992249914	0.7494698284171969
215	G	I	-13.023193	-1.1117588201450956	-1.9873765014600848	-4.23153032777183	0.979757085020243
215	G	K	-9.656982	1.9515098111723943	-1.9873765014600848	-3.106965726108398	0.8194524773472142
215	G	L	-10.849304	-1.4802267874587853	-1.9873765014600848	-3.8290480294809277	0.9532485058800848
215	G	M	-11.725708	-1.9776585433322666	-1.9873765014600848	-4.103901855595222	0.9740697898592635
215	G	N	-8.573914	-0.6880206577343524	-1.9873765014600848	-3.2775444567722927	0.8617698091382302
215	G	P	-10.394104	-1.7381543645783681	-1.9873765014600848	-3.78718972353572	0.9495855022170812
215	G	Q	-5.3137817	-0.59590366590593	-1.9873765014600848	-2.8345894951911346	0.7408906882591093
215	G	R	-10.963318	3.241147696770309	-1.9873765014600848	-3.2375880083884105	0.8513591671486408
215	G	S	-5.1383057	-1.388109795630363	-1.9873765014600848	-2.953213126649742	0.7771351455561982
215	G	T	-8.9422	-1.535496982555839	-1.9873765014600848	-3.4862526728588064	0.9083285135916714
215	G	V	-13.63208	-1.4618033890931008	-1.9873765014600848	-4.435154102000401	0.9870830923462502
215	G	W	-11.134399	-1.7750011613097372	-1.9873765014600848	-3.941602895418993	0.9630807788702526
215	G	Y	-15.266785	-1.9039649498695286	-1.9873765014600848	-4.913445800175121	0.9962406015037594
216	P	A	-7.728882	-1.5723437792872077	-1.9397036007320332	-3.1691765944976735	0.8341044919992289
216	P	C	-10.617737	-1.959235144966582	-1.9397036007320332	-3.7401312632334855	0.9453441295546559
216	P	D	-6.843506	0.8276825108656405	-1.9397036007320332	-2.66887618323746	0.6836321573163678
216	P	E	-7.0441284	0.6434485272087958	-1.9397036007320332	-2.7195979627553717	0.7026219394640447
216	P	F	-9.317383	-0.9091014381225664	-1.9397036007320332	-3.3071087599263738	0.8694813957971853
216	P	G	-10.119507	-1.7381543645783681	-1.9397036007320332	-3.6018222253684584	0.9278002699055331
216	P	H	-12.678406	0.23813376316373702	-1.9397036007320332	-3.805578533304161	0.9507422402159245
216	P	I	-10.323914	-0.6880206577343524	-1.9397036007320332	-3.4552580833660196	0.9022556390977443
216	P	K	-10.714233	1.527771648761651	-1.9397036007320332	-3.2218336305949027	0.8467322151532678
216	P	L	-8.463501	-1.056488625048042	-1.9397036007320332	-3.189237136314876	0.8392134181607865
216	P	M	-11.183105	-1.5539203809215234	-1.9397036007320332	-3.777481247683952	0.9486215538847118
216	P	N	-5.34552	-1.1117588201450954	-1.9397036007320332	-2.7919667912240635	0.7259494891073839
216	P	Q	-8.379883	-1.0196418283166735	-1.9397036007320332	-3.1695671076384877	0.8342008868324657
216	P	R	-8.452515	2.817409534359565	-1.9397036007320332	-2.684413811388909	0.6898978214767688
216	P	S	-4.652893	-1.811847958041106	-1.9397036007320332	-2.85333121888641	0.746096009253904
216	P	T	-7.5654297	-1.9592351449665824	-1.9397036007320332	-3.2186042834208326	0.8459610564873723
216	P	V	-8.638611	-1.0380652266823576	-1.9397036007320332	-3.214325051841947	0.8449971081550028
216	P	W	-13.5686035	-1.351262998898994	-1.9397036007320332	-4.2674004593407275	0.9807210333526123
216	P	Y	-11.68512	-1.996081941697951	-1.9397036007320332	-3.9659797334830493	0.9658762290341237
217	N	A	-8.195923	-0.522210072443192	-1.8935170458480692	-2.933896940945023	0.7707730865625603
217	N	C	-8.576111	-0.9091014381225662	-1.8935170458480692	-3.0581761833115046	0.8061499903605167
217	N	D	-12.204102	-0.22245119597837526	-1.8935170458480692	-3.645012753793486	0.9337767495662233
217	N	E	-11.260925	-0.3329915861724819	-1.8935170458480692	-3.4612706287221213	0.9034123770965876
217	N	F	-10.966797	0.14103226872144947	-1.8935170458480692	-3.329349717894377	0.8747831116252169
217	N	G	-10.686523	-0.6880206577343524	-1.8935170458480692	-3.4021532403370287	0.8914594177752072
217	N	H	-9.563538	0.0723231778725767	-1.8935170458480692	-3.0710697625613648	0.8093310198573357
217	N	I	-4.914795	0.36211304910966347	-1.8935170458480692	-2.3933969669855983	0.5746096009253904
217	N	K	-11.656494	0.4776379419176355	-1.8935170458480692	-3.4244466789722274	0.8970503181029497
217	N	L	-9.18219	-0.006354918204026561	-1.8935170458480692	-3.0155200520748897	0.7940042413726625
217	N	M	-9.529419	-0.5037866740775074	-1.8935170458480692	-3.153771726679761	0.8304414883362252
217	N	P	-8.9646	-1.1117588201450954	-1.8935170458480692	-3.157370358509128	0.8311162521688837
217	N	Q	-3.00531	-2.069775535160689	-1.8935170458480692	-2.6527474301029788	0.6774628879892037
217	N	R	-10.212402	1.7672758275155491	-1.8935170458480692	-2.9733842111790723	0.7819548872180451
217	N	S	-5.748413	-1.4618033890931008	-1.8935170458480692	-2.7728899298371577	0.7197802197802198
217	N	T	-10.084717	-1.314416202167625	-1.8935170458480692	-3.3935596087643267	0.8890495469442838
217	N	V	-8.420227	0.012068480161658401	-1.8935170458480692	-2.8862520503924896	0.7567958357432042
217	N	W	-12.047607	-0.3011292920549782	-1.8935170458480692	-3.6230743848049998	0.9305957200694043
217	N	Y	-10.235413	-0.9459482348539352	-1.8935170458480692	-3.357704164250471	0.8799884326200116
218	L	A	-11.716431	-1.6460373727499458	-1.9296252722441127	-3.878681486477371	0.9578754578754579
218	L	C	-12.2229	-1.2591460070705716	-1.9296252722441127	-3.91776968253979	0.9607673028725661
218	L	D	-13.263184	1.9330864128067098	-1.9296252722441127	-3.6999322783046273	0.9407171775592829
218	L	E	-10.394226	1.7488524291498648	-1.9296252722441127	-3.1067590095087514	0.8193560825139773
218	L	F	-7.999695	-2.0145053400636357	-1.9296252722441127	-3.2657124951688736	0.8585887796414112
218	L	G	-11.017517	-1.4802267874587853	-1.9296252722441127	-3.702686852185217	0.9411027568922306
218	L	H	-12.523621	1.3435376651048063	-1.9296252722441127	-3.598292726914803	0.9271255060728745
218	L	I	-5.692688	-1.793424559675422	-1.9296252722441127	-2.9249149226495406	0.7686524002313476
218	L	K	-10.601135	2.6331755507027204	-1.9296252722441127	-3.057655245459819	0.8059572006940428
218	L	M	-13.43689	-1.66446077111563	-1.9296252722441127	-4.266555398828867	0.9806246385193753
218	L	N	-11.899109	-0.006354918204026561	-1.9296252722441127	-3.6423636060078004	0.9331019857335647
218	L	P	-10.094482	-1.056488625048042	-1.9296252722441127	-3.4464111275880582	0.9002313475997686
218	L	Q	-11.870239	0.08576207362439592	-1.9296252722441127	-3.622488477710693	0.9304029304029304
218	L	R	-10.264709	3.9228134363006344	-1.9296252722441127	-2.888578917930895	0.7576633892423366
218	L	S	-12.325134	-0.7064440561000368	-1.9296252722441127	-3.8454363984550217	0.9547908232118758
218	L	T	-10.940308	-0.8538312430255128	-1.9296252722441127	-3.5770012105512388	0.923269712743397
218	L	V	-6.059021	-2.1434691286234266	-1.9296252722441127	-3.0332318833461933	0.7986311933680355
218	L	W	-11.81543	-1.8671181531381595	-1.9296252722441127	-3.9415231444563874	0.9629843840370156
218	L	Y	-10.967834	-1.2222992103392025	-1.9296252722441127	-3.646244592845413	0.9339695392326971
219	Q	A	-6.334717	-0.4300930806147697	-1.8054512937277543	-2.4421213289096544	0.5957200694042799
219	Q	C	-10.169128	-0.8169844462941438	-1.8054512937277543	-3.1016626654322175	0.818199344515134
219	Q	D	-9.195007	-0.3145681878067974	-1.8054512937277543	-2.8432792219666068	0.7433969539232698
219	Q	E	-7.6937256	-0.24087459434405978	-1.8054512937277543	-2.592471641132428	0.6555812608444187
219	Q	F	-8.427795	0.23314926054987162	-1.8054512937277543	-2.633492762032335	0.6698476961634856
219	Q	G	-5.7592163	-0.59590366590593	-1.8054512937277543	-2.40302958332886	0.5792365529207635
219	Q	H	-9.825378	0.16444016970099895	-1.8054512937277543	-2.8836066580869932	0.7559282822440717
219	Q	I	-5.5689087	0.4542300409380856	-1.8054512937277543	-2.2241852676341303	0.4943127048390206
219	Q	K	-10.416687	0.38552095008921305	-1.8054512937277543	-2.9637652036623736	0.7795450163871217
219	Q	L	-10.668518	0.08576207362439592	-1.8054512937277543	-3.056198021003568	0.8054752265278581
219	Q	M	-9.686035	-0.4116696822490852	-1.8054512937277543	-2.9457251704914538	0.7746288798920378
219	Q	N	-6.16333	-2.069775535160689	-1.8054512937277543	-2.7128070481221584	0.6993445151339888
219	Q	P	-8.0271	-1.0196418283166735	-1.8054512937277543	-2.769407211360007	0.7185270869481396
219	Q	R	-4.6723022	1.6751588356871272	-1.8054512937277543	-1.9837048616238366	0.37719298245614036
219	Q	S	-11.246399	-1.3696863972646787	-1.8054512937277543	-3.4114662569197023	0.8935801041064199
219	Q	T	-2.5140991	-1.2222992103392025	-1.8054512937277543	-2.2432580327198535	0.5035666088297667
219	Q	V	-7.3953247	0.10418547199008044	-1.8054512937277543	-2.497897501118124	0.6192404087140929
219	Q	W	-10.177734	-0.2090123002265557	-1.8054512937277543	-3.0054422454170338	0.7909196067090803
219	Q	Y	-6.755127	-0.8538312430255128	-1.8054512937277543	-2.5635234416390347	0.6428571428571429
220	D	A	-6.2783203	1.4172312585675442	-1.9091977883036502	-2.443425151869645	0.5962020435704646
220	D	C	-10.418823	1.03033989288817	-1.9091977883036502	-3.1414089315045484	0.8275496433391171
220	D	E	-6.3013916	-1.9776585433322666	-1.9091977883036502	-2.974254687975021	0.7823404665509929
220	D	F	-12.117432	2.0804735997321857	-1.9091977883036502	-3.3718558696210774	0.8830730672835936
220	D	G	-11.641724	1.2514206732763837	-1.9091977883036502	-3.362499853700417	0.8811451706188548
220	D	H	-8.879883	2.011764508883313	-1.9091977883036502	-2.7498209702142966	0.7113938692886062
220	D	I	-10.383606	2.3015543801203995	-1.9091977883036502	-2.9919954093374836	0.7863890495469443
220	D	K	-10.793518	2.1223048990774203	-1.9091977883036502	-3.0905962748292573	0.8153074995180258
220	D	L	-12.022888	1.9330864128067098	-1.9091977883036502	-3.3667503402474	0.8823019086176981
220	D	M	-10.525391	1.4356546569332287	-1.9091977883036502	-3.1129309808199466	0.821283979178716
220	D	N	-1.8134155	-0.22245119597837526	-1.9091977883036502	-2.3029607505458536	0.5318102949681897
220	D	P	-10.941711	0.8276825108656405	-1.9091977883036502	-3.2708799655010345	0.8602274918064392
220	D	Q	-10.281921	-0.3145681878067974	-1.9091977883036502	-3.304799042333342	0.868421052631579
220	D	R	-9.045715	3.4119427846753343	-1.9091977883036502	-2.6504502551287143	0.6764025448235974
220	D	S	-4.053833	0.4776379419176352	-1.9091977883036502	-2.343934862162837	0.5513784461152882
220	D	T	-3.729126	0.6250251288431113	-1.9091977883036502	-2.298643399324323	0.529689608636977
220	D	V	-11.362488	1.9515098111723943	-1.9091977883036502	-3.224424625601765	0.8474069789859263
220	D	W	-10.813721	1.6383120389557582	-1.9091977883036502	-3.1466850482764497	0.8284171968382494
220	D	Y	-7.736511	0.9934930961568009	-1.9091977883036502	-2.688142785424919	0.6905725853094274
221	P	A	-12.823914	-1.5723437792872077	-1.9153770677253972	-4.0701572549613125	0.9720454983612878
221	P	C	-14.002136	-1.959235144966582	-1.9153770677253972	-4.417334072131423	0.9867939078465394
221	P	D	-13.139099	0.8276825108656405	-1.9153770677253972	-3.7636596269553584	0.9477540003855793
221	P	E	-10.8012085	0.6434485272087958	-1.9153770677253972	-3.2835880617056645	0.8632157316367842
221	P	F	-7.6557007	-0.9091014381225664	-1.9153770677253972	-2.9750572217421074	0.7827260458839406
221	P	G	-14.86853	-1.7381543645783681	-1.9153770677253972	-4.5848856504819455	0.9908424908424909
221	P	H	-13.193115	0.23813376316373702	-1.9153770677253972	-3.8569278281255786	0.956140350877193
221	P	I	-7.353882	-0.6880206577343524	-1.9153770677253972	-2.895243444130667	0.7597840755735492
221	P	K	-10.416809	1.527771648761651	-1.9153770677253972	-3.097619933049428	0.8173317910160015
221	P	L	-10.978088	-1.056488625048042	-1.9153770677253972	-3.580869664575645	0.9241372662425295
221	P	M	-14.122192	-1.5539203809215234	-1.9153770677253972	-4.369570533305296	0.9849624060150376
221	P	N	-12.632324	-1.1117588201450954	-1.9153770677253972	-3.9442538556225704	0.9635627530364372
221	P	Q	-13.920288	-1.0196418283166735	-1.9153770677253972	-4.226119194379188	0.9794679005205321
221	P	R	-12.480286	2.817409534359565	-1.9153770677253972	-3.3976021868365316	0.890302679776364
221	P	S	-8.931213	-1.811847958041106	-1.9153770677253972	-3.337307469037406	0.8768074031231926
221	P	T	-13.094482	-1.9592351449665824	-1.9153770677253972	-4.204897107387437	0.9784075573549258
221	P	V	-13.756897	-1.0380652266823576	-1.9153770677253972	-4.1905963331828655	0.9773472141893195
221	P	W	-11.072632	-1.351262998898994	-1.9153770677253972	-3.6521126125082266	0.9351262772315404
221	P	Y	-12.471619	-1.996081941697951	-1.9153770677253972	-4.071232392350458	0.9721418931945248
222	V	A	-1.421814	-1.6276139743842613	-1.9273968090057132	-2.5724097269535138	0.6478696741854637
222	V	C	-9.599426	-1.240722608704887	-1.9273968090057132	-3.3813500519677793	0.8857721226142279
222	V	D	-9.566589	1.9515098111723943	-1.9273968090057132	-2.9243081826337125	0.7682668208983998
222	V	E	-9.421936	1.7672758275155491	-1.9273968090057132	-2.918389246231681	0.7662425294004241
222	V	F	-10.153503	-2.03292873842932	-1.9273968090057132	-3.6311740938989603	0.9316560632350106
222	V	G	-4.9622803	-1.4618033890931008	-1.9273968090057132	-2.783265864414706	0.7228648544438018
222	V	H	-7.796936	1.3619610634704906	-1.9273968090057132	-2.7007060254587962	0.6938500096394833
222	V	I	-4.225708	-1.8118479580411064	-1.9273968090057132	-2.783041285217641	0.7227684596105649
222	V	K	-6.338806	2.6515989490684047	-1.9273968090057132	-2.3706041722778393	0.5641989589358011
222	V	L	-3.1434326	-2.1434691286234266	-1.9273968090057132	-2.766639627438924	0.7174667437825333
222	V	M	-7.9367065	-1.6460373727499458	-1.9273968090057132	-3.180111378970538	0.8370927318295739
222	V	N	-11.269836	0.012068480161658401	-1.9273968090057132	-3.500745206503356	0.9109311740890689
222	V	P	-10.99408	-1.0380652266823576	-1.9273968090057132	-3.6132999019590466	0.9290534027376133
222	V	Q	-7.315796	0.10418547199008044	-1.9273968090057132	-2.798831353944488	0.7291305186042029
222	V	R	-9.251221	3.941236834666319	-1.9273968090057132	-2.6958952359160726	0.6925004819741661
222	V	S	-4.703491	-0.6880206577343524	-1.9273968090057132	-2.624926961586614	0.6673414304993253
222	V	T	-6.951233	-0.8354078446598283	-1.9273968090057132	-2.8977818966601747	0.7605552342394447
222	V	W	-8.871887	-1.8486947547724748	-1.9273968090057132	-3.3667335212440714	0.8822055137844611
222	V	Y	-8.583435	-1.203875811973518	-1.9273968090057132	-3.200825797965556	0.8413341044919992
223	S	A	-3.0408325	-1.2222992103392025	-1.9390690403050443	-2.6194135978553286	0.6659919028340081
223	S	C	-8.54303	-1.6091905760185767	-1.9390690403050443	-3.2994120201266433	0.866685945633314
223	S	D	-7.6759033	0.4776379419176352	-1.9390690403050443	-2.8283337726912725	0.7386736070946597
223	S	E	-2.4406128	0.29340395826079047	-1.9390690403050443	-2.3405308766549373	0.5496433391170233
223	S	F	-9.811279	-0.559056869174561	-1.9390690403050443	-3.335993803594829	0.8765182186234818
223	S	G	-7.439087	-1.388109795630363	-1.9390690403050443	-3.092268157620554	0.8157894736842105
223	S	H	-8.922119	-0.11191080578426815	-1.9390690403050443	-3.1091999376108537	0.8201272411798728
223	S	I	-10.036133	-0.33797608878634716	-1.9390690403050443	-3.3425030086649543	0.8776749566223251
223	S	K	-9.761536	1.1777270798136459	-1.9390690403050443	-3.0798427028579805	0.811837285521496
223	S	L	-2.5697021	-0.7064440561000368	-1.9390690403050443	-2.5019538611691257	0.6203971467129362
223	S	M	-6.524597	-1.203875811973518	-1.9390690403050443	-2.9387880166826905	0.7724117987275883
223	S	N	-3.746521	-1.4618033890931008	-1.9390690403050443	-2.711866015919944	0.699055330634278
223	S	P	-8.326782	-1.811847958041106	-1.9390690403050443	-3.302982121373607	0.8678426836321573
223	S	Q	-7.5734253	-1.3696863972646787	-1.9390690403050443	-3.1079968453753577	0.819741661846925
223	S	R	-8.194885	2.46736496541156	-1.9390690403050443	-2.674422080926889	0.6851744746481588
223	S	T	-2.0422363	-2.0145053400636357	-1.9390690403050443	-2.707984778368756	0.6963562753036437
223	S	V	-8.008606	-0.6880206577343524	-1.9390690403050443	-3.054408189503331	0.8047040678619626
223	S	W	-9.652588	-1.0012184299509888	-1.9390690403050443	-3.3808777073557956	0.885579332947754
223	S	Y	-7.408203	-1.6460373727499458	-1.9390690403050443	-3.1352474705873763	0.8265856950067476
224	N	A	-2.5250244	-0.522210072443192	-1.8973493633543583	-2.3571947395226007	0.556390977443609
224	N	C	-7.553894	-0.9091014381225662	-1.8973493633543583	-2.9124986336630383	0.76479660690187
224	N	D	-8.784729	-0.22245119597837526	-1.8973493633543583	-2.9911076885469927	0.7861962598804704
224	N	E	0.9086914	-0.3329915861724819	-1.8973493633543583	-2.1887008196643634	0.47879313668787354
224	N	F	-8.057983	0.14103226872144947	-1.8973493633543583	-2.820929440951827	0.7368421052631579
224	N	G	-2.4421387	-0.6880206577343524	-1.8973493633543583	-2.379446303195063	0.5677655677655677
224	N	H	-5.338379	0.0723231778725767	-1.8973493633543583	-2.486702027091722	0.6136495083863505
224	N	I	-7.26178	0.36211304910966347	-1.8973493633543583	-2.6739658180163635	0.684981684981685
224	N	K	-2.0372314	0.4776379419176355	-1.8973493633543583	-2.1805186396648955	0.4758048968575284
224	N	L	-5.2263794	-0.006354918204026561	-1.8973493633543583	-2.4871324147292393	0.6137459032195874
224	N	M	-6.6140137	-0.5037866740775074	-1.8973493633543583	-2.719728658511252	0.7027183342972817
224	N	P	-8.633911	-1.1117588201450954	-1.8973493633543583	-3.11255531556641	0.8211875843454791
224	N	Q	-2.0964355	-2.069775535160689	-1.8973493633543583	-2.609534536557112	0.6624252940042413
224	N	R	-4.6427	1.7672758275155491	-1.8973493633543583	-2.202511213080853	0.48554077501445925
224	N	S	-2.2739868	-1.4618033890931008	-1.8973493633543583	-2.504354176621436	0.6211683053788317
224	N	T	-1.8508911	-1.314416202167625	-1.8973493633543583	-2.4554747296543296	0.6019857335646809
224	N	V	-6.7249146	0.012068480161658401	-1.8973493633543583	-2.653808106009641	0.6776556776556777
224	N	W	-6.3945923	-0.3011292920549782	-1.8973493633543583	-2.6606707300680377	0.6798727588201272
224	N	Y	-8.303284	-0.9459482348539352	-1.8973493633543583	-3.031050363026444	0.79786003470214
225	S	A	-6.239685	-1.2222992103392025	-1.8675754177705255	-2.7182034957128653	0.7017543859649122
225	S	C	-8.059387	-1.6091905760185767	-1.8675754177705255	-3.034062897773572	0.7991131675342201
225	S	D	-4.970398	0.4776379419176352	-1.8675754177705255	-2.315173311268988	0.5380759591285907
225	S	E	-4.6101074	0.29340395826079047	-1.8675754177705255	-2.3079116437777047	0.5340273761326393
225	S	F	-8.1604	-0.559056869174561	-1.8675754177705255	-2.8670149136861705	0.7501445922498554
225	S	G	-6.0509033	-1.388109795630363	-1.8675754177705255	-2.72592663616125	0.7042606516290727
225	S	H	-3.9505005	-0.11191080578426815	-1.8675754177705255	-2.312431649532651	0.5369192211297474
225	S	I	-5.382324	-0.33797608878634716	-1.8675754177705255	-2.476222342443147	0.6095045305571621
225	S	K	-6.008423	1.1777270798136459	-1.8675754177705255	-2.3319948051909463	0.545498361287835
225	S	L	-7.567688	-0.7064440561000368	-1.8675754177705255	-2.8030588845270574	0.730287256603046
225	S	M	-8.442017	-1.203875811973518	-1.8675754177705255	-3.020347215113424	0.7953537690379796
225	S	N	-8.687622	-1.4618033890931008	-1.8675754177705255	-3.1063361814768893	0.8192596876807403
225	S	P	-1.7683105	-1.811847958041106	-1.8675754177705255	-2.465671706269703	0.6059379217273954
225	S	Q	-5.9953003	-1.3696863972646787	-1.8675754177705255	-2.7162726945249323	0.7009832272990167
225	S	R	-5.267395	2.46736496541156	-1.8675754177705255	-2.1124270760142516	0.44370541738962793
225	S	T	-1.468811	-2.0145053400636357	-1.8675754177705255	-2.4903198295188944	0.6152882205513784
225	S	V	-8.5061035	-0.6880206577343524	-1.8675754177705255	-2.942520506694942	0.7736649315596684
225	S	W	-9.552795	-1.0012184299509888	-1.8675754177705255	-3.173383257540409	0.8356468093310199
225	S	Y	-8.963928	-1.6460373727499458	-1.8675754177705255	-3.186286703877356	0.838635049161365
226	M	A	-8.818115	-2.1434691286234266	-2.000651138114898	-3.619034945870264	0.9299209562367458
226	M	C	-8.963318	-1.7565777629440527	-2.000651138114898	-3.5688205247863163	0.9223057644110275
226	M	D	-7.696289	1.4356546569332287	-2.000651138114898	-2.881465470112912	0.7556390977443609
226	M	E	-10.167908	1.2514206732763837	-2.000651138114898	-3.31904479572978	0.8722768459610565
226	M	F	-9.712097	-1.5170735841901544	-2.000651138114898	-3.6557968504935836	0.9356082513977251
226	M	G	-6.772217	-1.9776585433322666	-2.000651138114898	-3.2854394513060248	0.863504916136495
226	M	H	-9.421204	0.8461059092313251	-2.000651138114898	-3.232860524167983	0.8500096394833236
226	M	I	-0.105407715	-1.2959928038019406	-2.000651138114898	-2.6646490716552345	0.6819934451513399
226	M	K	-6.1323853	2.1357437948292395	-2.000651138114898	-2.60052901517162	0.6595334490071332
226	M	L	-0.15881348	-1.66446077111563	-2.000651138114898	-2.7337279841573596	0.7064777327935222
226	M	N	-10.569824	-0.5037866740775074	-2.000651138114898	-3.6437175688117818	0.9335839598997494
226	M	P	-7.1986084	-1.5539203809215234	-2.000651138114898	-3.26168548761101	0.857335646809331
226	M	Q	-8.201111	-0.4116696822490852	-2.000651138114898	-3.211596175770047	0.8444187391555813
226	M	R	-9.268738	3.4253816804271535	-2.000651138114898	-2.9409428202374035	0.7728937728937729
226	M	S	-8.079285	-1.203875811973518	-2.000651138114898	-3.32565356492515	0.8739155581260845
226	M	T	-9.449036	-1.351262998898994	-2.000651138114898	-3.5783522936269074	0.9235588972431078
226	M	V	-2.878418	-1.6460373727499458	-2.000651138114898	-2.858398456482244	0.747638326585695
226	M	W	-8.632935	-1.9592351449665824	-2.000651138114898	-3.5526372717042802	0.9197994987468672
226	M	Y	-9.911621	-1.7197309662126836	-2.000651138114898	-3.730105090169086	0.9438982070561018
227	T	A	-9.03241	-1.3696863972646784	-1.9990456632661275	-3.504594325853482	0.9116059379217274
227	T	C	-9.561401	-1.7565777629440527	-1.9990456632661275	-3.6684980025571754	0.9375361480624639
227	T	D	-9.253113	0.6250251288431113	-1.9990456632661275	-3.2280340602014936	0.8484673221515326
227	T	E	-10.194397	0.4407911451862664	-1.9990456632661275	-3.4249163257848636	0.8973395026026605
227	T	F	-13.661133	-0.7064440561000368	-1.9990456632661275	-4.343911179195337	0.9842876421823791
227	T	G	-8.975403	-1.535496982555839	-1.9990456632661275	-3.5250983637815887	0.9151725467514941
227	T	H	-9.227722	0.03547638114120766	-1.9990456632661275	-3.307161723980797	0.8695777906304222
227	T	I	-6.2528076	-0.48536327571182303	-1.9990456632661275	-2.9527774598219425	0.7768459610564874
227	T	K	-5.3096313	1.325114266739122	-1.9990456632661275	-2.5965567748658547	0.6577019471756314
227	T	L	-7.2612305	-0.8538312430255128	-1.9990456632661275	-3.1420729933731115	0.8276460381723539
227	T	M	-9.36908	-1.351262998898994	-1.9990456632661275	-3.559610542707269	0.9211490264121843
227	T	N	-11.5802	-1.314416202167625	-1.9990456632661275	-3.9827839575650046	0.9664545980335454
227	T	P	-6.881897	-1.9592351449665824	-1.9990456632661275	-3.291426483478054	0.8647580489685753
227	T	Q	-13.243835	-1.2222992103392025	-1.9990456632661275	-4.334913252404767	0.9835164835164835
227	T	R	-11.372498	2.614752152337036	-1.9990456632661275	-3.40913574129004	0.8930981299402352
227	T	S	-2.4921265	-2.0145053400636357	-1.9990456632661275	-2.9005810388343383	0.7620011567379988
227	T	V	-9.577087	-0.8354078446598283	-1.9990456632661275	-3.50686123138979	0.9120879120879121
227	T	W	-10.657227	-1.1486056168764645	-1.9990456632661275	-3.7646969542787723	0.9479467900520532
227	T	Y	-10.026001	-1.793424559675422	-1.9990456632661275	-3.7607448327818025	0.9473684210526315
228	I	A	-11.245789	-1.277569405436256	-2.0398223335956382	-4.024606963381922	0.9696356275303644
228	I	C	-10.535217	-0.8906780397568819	-2.0398223335956382	-3.814440042981599	0.9518025833815308
228	I	D	-11.0026245	2.3015543801203995	-2.0398223335956382	-3.4813145695189216	0.9078465394254868
228	I	E	-12.160828	2.1173203964635547	-2.0398223335956382	-3.744219463971533	0.9456333140543667
228	I	F	-10.291321	-1.9408117466008976	-2.0398223335956382	-3.9574163446393618	0.9652978600347022
228	I	G	-9.609497	-1.1117588201450956	-2.0398223335956382	-3.678267131627137	0.9385000963948332
228	I	H	-12.516724	1.7120056324184958	-2.0398223335956382	-3.8661164023389865	0.9571042992095624
228	I	K	-9.62262	3.0016435180164107	-2.0398223335956382	-3.151921598219391	0.8293811451706189
228	I	L	-5.713501	-1.793424559675422	-2.0398223335956382	-3.2389106838605675	0.8516483516483516
228	I	M	-9.804199	-1.2959928038019406	-2.0398223335956382	-3.746243790303701	0.9459224985540775
228	I	N	-10.213196	0.36211304910966347	-2.0398223335956382	-3.5577230589145903	0.9210526315789473
228	I	P	-9.2664795	-0.6880206577343524	-2.0398223335956382	-3.5454837868019817	0.918546365914787
228	I	Q	-12.085632	0.4542300409380856	-2.0398223335956382	-3.928114880645939	0.9615384615384616
228	I	R	-10.666199	4.291281403614324	-2.0398223335956382	-3.253975230131159	0.8553113553113553
228	I	S	-10.216492	-0.33797608878634716	-2.0398223335956382	-3.662642788579939	0.9363794100636206
228	I	T	-7.085205	-0.48536327571182303	-2.0398223335956382	-3.175811150172549	0.8361287834972045
228	I	V	-5.8361206	-1.8118479580411064	-2.0398223335956382	-3.2558058197732795	0.8561789088104877
228	I	W	-11.985779	-1.4986501858244698	-2.0398223335956382	-4.221042800121937	0.9792751108540583
228	I	Y	-6.2199097	-0.8538312430255128	-2.0398223335956382	-3.1277268705141097	0.8246577983420089
229	Q	A	-14.72229	-0.4300930806147697	-2.032627013399504	-4.650825564913957	0.9922884133410449
229	Q	C	-10.478638	-0.8169844462941438	-2.032627013399504	-3.7698783018568642	0.948235974551764
229	Q	D	-13.182495	-0.3145681878067974	-2.032627013399504	-4.266532647633604	0.9805282436861384
229	Q	E	-12.922913	-0.24087459434405978	-2.032627013399504	-4.195615357475017	0.9777327935222672
229	Q	F	-13.835022	0.23314926054987162	-2.032627013399504	-4.336770771267927	0.9838056680161943
229	Q	G	-13.745728	-0.59590366590593	-2.032627013399504	-4.442825177272906	0.9873722768459611
229	Q	H	-10.835815	0.16444016970099895	-2.032627013399504	-3.686670101660522	0.9391748602274919
229	Q	I	-15.739136	0.4542300409380856	-2.032627013399504	-4.771268102251205	0.9946018893387314
229	Q	K	-12.629089	0.38552095008921305	-2.032627013399504	-4.036766044350957	0.9704067861962599
229	Q	L	-12.909302	0.08576207362439592	-2.032627013399504	-4.143190792396204	0.9758048968575285
229	Q	M	-14.113403	-0.4116696822490852	-2.032627013399504	-4.500606061373791	0.9886254096780412
229	Q	N	-10.453003	-2.069775535160689	-2.032627013399504	-3.9925607502724665	0.9669365721997301
229	Q	P	-9.423279	-1.0196418283166735	-2.032627013399504	-3.6079074071899315	0.9284750337381916
229	Q	R	-11.423706	1.6751588356871272	-2.032627013399504	-3.6128897738170265	0.9289570079043763
229	Q	S	-6.7611084	-1.3696863972646787	-2.032627013399504	-3.2629747278991816	0.8580104106419896
229	Q	T	-9.171326	-1.2222992103392025	-2.032627013399504	-3.5992221225158962	0.9273182957393483
229	Q	V	-15.823914	0.10418547199008044	-2.032627013399504	-4.842612714251903	0.9956622325043377
229	Q	W	-12.9953	-0.2090123002265557	-2.032627013399504	-4.207201827415454	0.9788895315211105
229	Q	Y	-13.43811	-0.8538312430255128	-2.032627013399504	-4.413435473572615	0.9865047233468286
230	A	C	-11.801086	-1.7750011613097372	-2.0432488503799027	-4.242771044991369	0.9798534798534798
230	A	D	-10.826416	1.4172312585675442	-2.0432488503799027	-3.5514098321904455	0.9193175245806825
230	A	E	-9.730713	1.2329972749106992	-2.0432488503799027	-3.363566642751708	0.8812415654520918
230	A	F	-10.354126	-1.4986501858244698	-2.0432488503799027	-3.896524838245307	0.9594177752072489
230	A	G	-5.116516	-1.996081941697951	-2.0432488503799027	-3.2264145091831242	0.8478889531521111
230	A	H	-10.916992	0.8276825108656407	-2.0432488503799027	-3.6426475319432177	0.9332947754000386
230	A	I	-11.346985	-1.277569405436256	-2.0432488503799027	-4.055637364541152	0.9712743396953923
230	A	K	-11.340332	2.1173203964635547	-2.0432488503799027	-3.5792753165659152	0.9237516869095816
230	A	L	-8.233826	-1.6460373727499458	-2.0432488503799027	-3.553367116309438	0.9201850780798149
230	A	M	-13.066589	-2.1434691286234266	-2.0432488503799027	-4.594641003138635	0.9912280701754386
230	A	N	-9.749084	-0.522210072443192	-2.0432488503799027	-3.614739774750049	0.9292461924040871
230	A	P	-9.014587	-1.5723437792872077	-2.0432488503799027	-3.666811048893866	0.9371505687295161
230	A	Q	-11.210327	-0.4300930806147697	-2.0432488503799027	-3.884431758165052	0.9586466165413534
230	A	R	-11.562195	3.406958282061469	-2.0432488503799027	-3.50964396406694	0.9124734914208599
230	A	S	-6.606201	-1.2222992103392025	-2.0432488503799027	-3.248263449246523	0.8538654328128013
230	A	T	-7.402527	-1.3696863972646784	-2.0432488503799027	-3.379922048042295	0.8852901484480432
230	A	V	-13.55719	-1.6276139743842613	-2.0432488503799027	-4.609617857015667	0.9915172546751494
230	A	W	-12.572815	-1.9408117466008976	-2.0432488503799027	-4.443369998120249	0.9874686716791979
230	A	Y	-12.4375	-1.7381543645783681	-2.0432488503799027	-4.374630735344286	0.9851551956815114
231	I	A	-11.856201	-1.277569405436256	-2.0562196158400567	-4.201570124028874	0.978118372855215
231	I	C	-13.622681	-0.8906780397568819	-2.0562196158400567	-4.532320840980209	0.9895893580104106
231	I	D	-11.03949	2.3015543801203995	-2.0562196158400567	-3.537194644468786	0.9173896279159437
231	I	E	-6.0849	2.1173203964635547	-2.0562196158400567	-2.7589396788249876	0.7142857142857143
231	I	F	-10.936523	-1.9408117466008976	-2.0562196158400567	-4.132842219409786	0.9755157123578176
231	I	G	-10.207336	-1.1117588201450956	-2.0562196158400567	-3.837550100480208	0.9540196645459803
231	I	H	-12.359131	1.7120056324184958	-2.0562196158400567	-3.8795146326822723	0.9580682475419318
231	I	K	-9.71991	3.0016435180164107	-2.0562196158400567	-3.2179712716341293	0.8457682668208985
231	I	L	0.42181396	-1.793424559675422	-2.0562196158400567	-2.9017152407500517	0.7622903412377097
231	I	M	-10.639404	-1.2959928038019406	-2.0562196158400567	-3.9538549612060083	0.9648158858685174
231	I	N	-13.240906	0.36211304910966347	-2.0562196158400567	-4.248861788424575	0.9799498746867168
231	I	P	-10.517395	-0.6880206577343524	-2.0562196158400567	-3.8254572266533886	0.9528629265471371
231	I	Q	-10.736511	0.4542300409380856	-2.0562196158400567	-3.695125506457139	0.9398496240601504
231	I	R	-10.008728	4.291281403614324	-2.0562196158400567	-3.175791585213275	0.8360323886639676
231	I	S	-13.135498	-0.33797608878634716	-2.0562196158400567	-4.328860240755758	0.9830345093502988
231	I	T	-12.061218	-0.48536327571182303	-2.0562196158400567	-4.111760508396594	0.9743589743589743
231	I	V	-6.066223	-1.8118479580411064	-2.0562196158400567	-3.33009105925323	0.8749759012916908
231	I	W	-8.460083	-1.4986501858244698	-2.0562196158400567	-3.6001515242690423	0.9274146905725853
231	I	Y	-9.477722	-0.8538312430255128	-2.0562196158400567	-3.6587769953800935	0.9358974358974359
232	S	A	-4.7785034	-1.2222992103392025	-2.095357921594021	-3.2066380453007994	0.843165606323501
232	S	C	-10.478699	-1.6091905760185767	-2.095357921594021	-4.096708323763717	0.9735878156930788
232	S	D	-7.8640137	0.4776379419176352	-2.095357921594021	-3.307731677770639	0.869866975130133
232	S	E	-10.776001	0.29340395826079047	-2.095357921594021	-3.8429737699110924	0.9546944283786389
232	S	F	-9.707581	-0.559056869174561	-2.095357921594021	-3.768795506132105	0.9481395797185271
232	S	G	-7.6812134	-1.388109795630363	-2.095357921594021	-3.5786329555215692	0.9236552920763447
232	S	H	-9.707703	-0.11191080578426815	-2.095357921594021	-3.698656479441708	0.9405243878928089
232	S	I	-9.1651	-0.33797608878634716	-2.095357921594021	-3.63729638167385	0.9324272219009061
232	S	K	-9.14978	1.1777270798136459	-2.095357921594021	-3.4228880646328013	0.8969539232697128
232	S	L	-5.103882	-0.7064440561000368	-2.095357921594021	-3.1491023745092055	0.8288991710044341
232	S	M	-9.930237	-1.203875811973518	-2.095357921594021	-3.9189297249456843	0.9608636977058029
232	S	N	-7.879822	-1.4618033890931008	-2.095357921594021	-3.6212034492292036	0.9302101407364566
232	S	P	-11.054626	-1.811847958041106	-2.095357921594021	-4.249484419033274	0.9800462695199538
232	S	Q	-6.1638184	-1.3696863972646787	-2.095357921594021	-3.3769127008247635	0.8846153846153846
232	S	R	-5.2819824	2.46736496541156	-2.095357921594021	-2.7551691797667455	0.7127433969539233
232	S	T	-8.910278	-2.0145053400636357	-2.095357921594021	-3.8886000777751635	0.9588394062078273
232	S	V	-8.984131	-0.6880206577343524	-2.095357921594021	-3.6626902800851546	0.9364758048968576
232	S	W	-10.636902	-1.0012184299509888	-2.095357921594021	-4.019043526433034	0.9691536533641797
232	S	Y	-5.6066895	-1.6460373727499458	-2.095357921594021	-3.3655238622049524	0.8818199344515134
233	Q	A	-4.770508	-0.4300930806147697	-2.0160867520659784	-2.8378430868017808	0.7418546365914787
233	Q	C	-8.087891	-0.8169844462941438	-2.0160867520659784	-3.30476739006723	0.868324657798342
233	Q	D	-7.9611206	-0.3145681878067974	-2.0160867520659784	-3.2040742674492524	0.8422980528243686
233	Q	E	-7.8466797	-0.24087459434405978	-2.0160867520659784	-3.1755146217390524	0.8359359938307307
233	Q	F	-10.957336	0.23314926054987162	-2.0160867520659784	-3.653078233043504	0.9352226720647774
233	Q	G	-1.8026123	-0.59590366590593	-2.0160867520659784	-2.6591429922179093	0.6793907846539425
233	Q	H	-6.190979	0.16444016970099895	-2.0160867520659784	-2.895166547199799	0.7595912859070754
233	Q	I	-5.6417236	0.4542300409380856	-2.0160867520659784	-2.792504081030331	0.7263350684403316
233	Q	K	-5.7905884	0.38552095008921305	-2.0160867520659784	-2.8182121541271536	0.7357817620975515
233	Q	L	-3.6641235	0.08576207362439592	-2.0160867520659784	-2.667404818905627	0.6831501831501832
233	Q	M	-9.004089	-0.4116696822490852	-2.0160867520659784	-3.3864258047128595	0.8868324657798342
233	Q	N	-2.2351074	-2.069775535160689	-2.0160867520659784	-2.9459055225760875	0.7748216695585116
233	Q	P	-11.475403	-1.0196418283166735	-2.0160867520659784	-3.957964996725138	0.9653942548679391
233	Q	R	-5.638733	1.6751588356871272	-2.0160867520659784	-2.6392855632756387	0.6716791979949874
233	Q	S	-4.2036133	-1.3696863972646787	-2.0160867520659784	-2.9480073245080867	0.7756892230576441
233	Q	T	-4.2938232	-1.2222992103392025	-2.0160867520659784	-2.929179478306729	0.7693271640640061
233	Q	V	-9.0043335	0.10418547199008044	-2.0160867520659784	-3.307666642480537	0.8697705802968961
233	Q	W	-10.027893	-0.2090123002265557	-2.0160867520659784	-3.537745757941263	0.9175824175824175
233	Q	Y	-4.6030884	-0.8538312430255128	-2.0160867520659784	-2.892183281707349	0.7589165220744168
234	A	C	-7.9143066	-1.7750011613097372	-2.059943539551428	-3.5781892927132377	0.9234625024098708
234	A	D	-7.4697876	1.4172312585675442	-2.059943539551428	-3.024231967796298	0.796317717370349
234	A	E	-8.97229	1.2329972749106992	-2.059943539551428	-3.279533064309903	0.8623481781376519
234	A	F	-9.282227	-1.4986501858244698	-2.059943539551428	-3.7487621915649574	0.9462116830537883
234	A	G	-8.613037	-1.996081941697951	-2.059943539551428	-3.7295817731353287	0.9437054173896279
234	A	H	-9.0354	0.8276825108656407	-2.059943539551428	-3.341287125656325	0.8774821669558511
234	A	I	-5.069824	-1.277569405436256	-2.059943539551428	-3.1376086036472026	0.8269712743396954
234	A	K	-8.11792	2.1173203964635547	-2.059943539551428	-3.042716422842794	0.8006554848660112
234	A	L	-2.2233276	-1.6460373727499458	-2.059943539551428	-2.993062625684567	0.7869674185463659
234	A	M	-5.8131104	-2.1434691286234266	-2.059943539551428	-3.3768253976493137	0.8845189897821477
234	A	N	-10.592102	-0.522210072443192	-2.059943539551428	-3.8241192088481712	0.9523809523809523
234	A	P	-7.743225	-1.5723437792872077	-2.059943539551428	-3.515016588319289	0.9131482552535184
234	A	Q	-8.299988	-0.4300930806147697	-2.059943539551428	-3.402997182163472	0.8916522074416812
234	A	R	-8.732483	3.406958282061469	-2.059943539551428	-3.0244508410467836	0.7966069018700598
234	A	S	-5.342407	-1.2222992103392025	-2.059943539551428	-3.1548168794239286	0.8306342780026991
234	A	T	-5.062317	-1.3696863972646784	-2.059943539551428	-3.1533885339620555	0.8301523038365144
234	A	V	-4.571411	-1.6276139743842613	-2.059943539551428	-3.1552212451027444	0.830730672835936
234	A	W	-7.4902344	-1.9408117466008976	-2.059943539551428	-3.5481013155401193	0.9188355504144978
234	A	Y	-10.936279	-1.7381543645783681	-2.059943539551428	-4.105265287788995	0.9741661846925005
235	F	A	-5.9345093	-1.4986501858244698	-1.996340170907853	-3.0824333857352273	0.8126084441873915
235	F	C	-5.4091187	-1.1117588201450956	-1.996340170907853	-2.9568217541851634	0.7779063042220937
235	F	D	-13.120422	2.0804735997321857	-1.996340170907853	-3.837376841123241	0.9539232697127434
235	F	E	-11.114197	1.8962396160753408	-1.996340170907853	-3.4198496328447447	0.8959899749373433
235	F	G	-11.653687	-1.3328396005333096	-1.996340170907853	-3.9939020661475997	0.967032967032967
235	F	H	-10.743408	1.490924852030282	-1.996340170907853	-3.390242035965333	0.8880855986119144
235	F	I	-10.036926	-1.9408117466008976	-1.996340170907853	-3.783211542883171	0.9492963177173703
235	F	K	-7.2683105	2.780562737628196	-1.996340170907853	-2.6701784079948925	0.6842105263157895
235	F	L	-1.828186	-2.0145053400636357	-1.996340170907853	-2.8571352699477037	0.7473491420859842
235	F	M	-6.1638794	-1.5170735841901544	-1.996340170907853	-3.112033491449595	0.8208020050125313
235	F	N	-9.514282	0.14103226872144947	-1.996340170907853	-3.3344039443093085	0.8759398496240601
235	F	P	-11.929382	-0.9091014381225664	-1.996340170907853	-3.978856925754338	0.9662618083670715
235	F	Q	-9.064087	0.23314926054987162	-1.996340170907853	-3.242344359861868	0.8525159051474841
235	F	R	-9.537598	4.0702006232261105	-1.996340170907853	-2.9295741674762548	0.7694235588972431
235	F	S	-10.22522	-0.559056869174561	-1.996340170907853	-3.573630837982612	0.9229805282436861
235	F	T	-8.2821045	-0.7064440561000368	-1.996340170907853	-3.2596395914762337	0.8569500674763832
235	F	V	-10.180481	-2.03292873842932	-1.996340170907853	-3.8281455836736775	0.9531521110468479
235	F	W	-9.7547	-1.7197309662126836	-1.996340170907853	-3.68886982079059	0.9392712550607287
235	F	Y	-4.7559814	-1.0749120234137266	-1.996340170907853	-2.8870549536107597	0.7571814150761519
236	G	A	-10.750305	-1.996081941697951	-2.024915910705314	-4.014224737510771	0.9684788895315211
236	G	C	-9.203491	-1.9408117466008976	-2.024915910705314	-3.715081718682244	0.9426450742240216
236	G	D	-5.175598	1.2514206732763837	-2.024915910705314	-2.6666770804842233	0.6825718141507615
236	G	E	-10.202026	1.067186689619539	-2.024915910705314	-3.4182418904515304	0.8957007904376325
236	G	F	-8.358093	-1.3328396005333096	-2.024915910705314	-3.4619380577307752	0.9035087719298246
236	G	H	-7.8356323	0.6618719255744803	-2.024915910705314	-3.069095573479241	0.8085598611914402
236	G	I	-8.543823	-1.1117588201450956	-2.024915910705314	-3.4524671092854136	0.9016772700983228
236	G	K	-7.222229	1.9515098111723943	-2.024915910705314	-2.82718208930343	0.7385772122614228
236	G	L	-7.8796387	-1.4802267874587853	-2.024915910705314	-3.4152157012414133	0.8948332369385001
236	G	M	-6.058838	-1.9776585433322666	-2.024915910705314	-3.2690420299540968	0.8595527279737806
236	G	N	-1.5325317	-0.6880206577343524	-2.024915910705314	-2.686857933408737	0.6901870059764796
236	G	P	-10.527222	-1.7381543645783681	-2.024915910705314	-3.9209522167519246	0.9610564873722769
236	G	Q	-4.1765137	-0.59590366590593	-2.024915910705314	-2.838640901496454	0.7421438210911895
236	G	R	-5.944702	3.241147696770309	-2.024915910705314	-2.54815130657677	0.6373626373626373
236	G	S	-7.5892334	-1.388109795630363	-2.024915910705314	-3.356041287720341	0.8798920377867746
236	G	T	-8.501404	-1.535496982555839	-2.024915910705314	-3.52156254303277	0.9144977829188355
236	G	V	-8.60968	-1.4618033890931008	-2.024915910705314	-3.525567424803297	0.915365336417968
236	G	W	-12.272522	-1.7750011613097372	-2.024915910705314	-4.291464139107613	0.9817813765182186
236	G	Y	-9.254883	-1.9039649498695286	-2.024915910705314	-3.716932074587554	0.9429342587237324
237	G	A	-8.288818	-1.996081941697951	-2.1124449506842775	-3.8361342474093165	0.9536340852130326
237	G	C	-12.664124	-1.9408117466008976	-2.1124449506842775	-4.671518962998566	0.9928667823404665
237	G	D	-6.63678	1.2514206732763837	-2.1124449506842775	-3.091338442870723	0.8154038943512628
237	G	E	-7.5303345	1.067186689619539	-2.1124449506842775	-3.2335574100733506	0.8501060343165606
237	G	F	-13.521179	-1.3328396005333096	-2.1124449506842775	-4.755037457115163	0.9943127048390207
237	G	H	-13.225891	0.6618719255744803	-2.1124449506842775	-4.373514285378383	0.9850588008482746
237	G	I	-9.424316	-1.1117588201450956	-2.1124449506842775	-3.862904586657581	0.9568151147098516
237	G	K	-8.580322	1.9515098111723943	-2.1124449506842775	-3.2912484376520346	0.8646616541353384
237	G	L	-12.975586	-1.4802267874587853	-2.1124449506842775	-4.655644763607103	0.9924812030075187
237	G	M	-12.276184	-1.9776585433322666	-2.1124449506842775	-4.592338370328286	0.9911316753422017
237	G	N	-4.6134033	-0.6880206577343524	-2.1124449506842775	-3.1523813929449	0.8297667245035666
237	G	P	-11.542114	-1.7381543645783681	-2.1124449506842775	-4.388521027583832	0.9857335646809331
237	G	Q	-10.776428	-0.59590366590593	-2.1124449506842775	-4.030859707862688	0.970310391363023
237	G	R	-10.736816	3.241147696770309	-2.1124449506842775	-3.5613607230315507	0.9213418160786582
237	G	S	-5.2617188	-1.388109795630363	-2.1124449506842775	-3.3346286089938744	0.876132639290534
237	G	T	-3.8599243	-1.535496982555839	-2.1124449506842775	-3.2377646314860353	0.8515519568151148
237	G	V	-11.358704	-1.4618033890931008	-2.1124449506842775	-4.298951096917406	0.9819741661846925
237	G	W	-12.627686	-1.7750011613097372	-2.1124449506842775	-4.631705006065516	0.9919028340080972
237	G	Y	-11.825623	-1.9039649498695286	-2.1124449506842775	-4.480259099398557	0.9882398303450936
238	N	A	-8.076782	-0.522210072443192	-2.0613019473372916	-3.3872510820932007	0.8874108347792559
238	N	C	-9.665405	-0.9091014381225662	-2.0613019473372916	-3.7169692852771727	0.9430306535569694
238	N	D	-4.3931274	-0.22245119597837526	-2.0613019473372916	-2.904589922947735	0.7631578947368421
238	N	E	-4.8410034	-0.3329915861724819	-2.0613019473372916	-2.9616820063796787	0.7788702525544631
238	N	F	-8.543823	0.14103226872144947	-2.0613019473372916	-3.358702129489122	0.8801812222864854
238	N	G	-9.775635	-0.6880206577343524	-2.0613019473372916	-3.700050064417079	0.9408135723925197
238	N	H	-7.1276855	0.0723231778725767	-2.0613019473372916	-3.1591370154055083	0.8315018315018315
238	N	I	-10.786682	0.36211304910966347	-2.0613019473372916	-3.7331040656424324	0.9446693657219973
238	N	K	-6.184021	0.4776379419176355	-2.0613019473372916	-2.9825813911828822	0.7848467322151532
238	N	L	-8.911133	-0.006354918204026561	-2.0613019473372916	-3.4409736063104432	0.8991710044341623
238	N	M	-6.3344116	-0.5037866740775074	-2.0613019473372916	-3.1471288876032366	0.8286099865047234
238	N	P	-12.528503	-1.1117588201450954	-2.0613019473372916	-4.334678216061927	0.9834200886832466
238	N	Q	-8.434082	-2.069775535160689	-2.0613019473372916	-3.7191471552977573	0.9433198380566802
238	N	R	-8.123291	1.7672758275155491	-2.0613019473372916	-3.084768893628394	0.8131868131868132
238	N	S	-9.799133	-1.4618033890931008	-2.0613019473372916	-3.838712772933264	0.9543088490456911
238	N	T	-2.2139282	-1.314416202167625	-2.0613019473372916	-2.9360291834290506	0.7715442452284558
238	N	V	-11.629883	0.012068480161658401	-2.0613019473372916	-3.9573595140680795	0.9652014652014652
238	N	W	-9.065796	-0.3011292920549782	-2.0613019473372916	-3.512212672785343	0.9127626759205707
238	N	Y	-9.75	-0.9459482348539352	-2.0613019473372916	-3.7386517510992014	0.945054945054945
239	Y	A	-5.1395874	-1.7381543645783681	-2.0736170843629678	-3.269584937049091	0.8597455176402545
239	Y	C	-6.164795	-2.1250457302577423	-2.0736170843629678	-3.4538195510304117	0.9020628494312705
239	Y	D	-8.389832	0.9934930961568009	-2.0736170843629678	-3.254609856790893	0.8556005398110661
239	Y	E	-6.7963257	0.8092591124999562	-2.0736170843629678	-3.0497480033452353	0.8032581453634086
239	Y	F	-0.9291382	-1.0749120234137266	-2.0736170843629678	-2.8699055538894225	0.7513013302486987
239	Y	G	-10.088684	-1.9039649498695286	-2.0736170843629678	-4.012047752894241	0.9682860998650472
239	Y	H	-6.065735	0.40394434845489735	-2.0736170843629678	-3.015907684335487	0.7941970310391363
239	Y	I	-0.21350098	-0.8538312430255128	-2.0736170843629678	-2.8053744677554073	0.7315403894351262
239	Y	K	-5.619812	1.6935822340528117	-2.0736170843629678	-2.804644279339161	0.7311548101021785
239	Y	L	0.63171387	-1.2222992103392025	-2.0736170843629678	-2.8429443273628463	0.7433005590900328
239	Y	M	-3.835083	-1.7197309662126836	-2.0736170843629678	-3.152588054995895	0.8298631193368036
239	Y	N	-7.3444824	-0.9459482348539352	-2.0736170843629678	-3.387644330419592	0.8876036244457297
239	Y	P	-5.5671997	-1.996081941697951	-2.0736170843629678	-3.362344682084179	0.8810487757856179
239	Y	Q	-7.798889	-0.8538312430255128	-2.0736170843629678	-3.437019633365236	0.8986890302679776
239	Y	R	-6.9904175	2.983220119650725	-2.0736170843629678	-2.841194976564621	0.743011374590322
239	Y	S	-2.0950928	-1.6460373727499458	-2.0736170843629678	-3.0269676138946737	0.7969924812030075
239	Y	T	-2.191101	-1.793424559675422	-2.0736170843629678	-3.0597919229960295	0.8065355696934644
239	Y	V	-9.065979	-1.203875811973518	-2.0736170843629678	-3.699196484739736	0.9406207827260459
239	Y	W	-8.918091	-1.5170735841901544	-2.0736170843629678	-3.730497796601167	0.9440909967225757
240	E	A	-4.2280273	1.2329972749106992	-1.947149013500653	-2.362829853303778	0.5599575862733758
240	E	C	-7.2355957	0.8461059092313251	-1.947149013500653	-2.739030266817369	0.708502024291498
240	E	D	-0.095825195	-1.9776585433322666	-1.947149013500653	-2.6408679957452295	0.6721611721611722
240	E	F	-8.899292	1.8962396160753408	-1.947149013500653	-2.868133036810292	0.7507229612492771
240	E	G	-4.4016113	1.067186689619539	-1.947149013500653	-2.397869059973555	0.5763447079236553
240	E	H	-2.430725	1.827530525226468	-1.947149013500653	-2.16980035010708	0.46953923269712744
240	E	I	-4.2127075	2.1173203964635547	-1.947149013500653	-2.2625916217690025	0.5125313283208021
240	E	K	-4.0164795	2.306538882734265	-1.947149013500653	-2.227662626364054	0.49624060150375937
240	E	L	-6.2265015	1.7488524291498648	-1.947149013500653	-2.502365706976438	0.6204935415461731
240	E	M	-6.559021	1.2514206732763837	-1.947149013500653	-2.600031208736761	0.6593406593406593
240	E	N	-0.33312988	-0.3329915861724819	-1.947149013500653	-2.36062626810239	0.5587044534412956
240	E	P	-3.1968994	0.6434485272087958	-1.947149013500653	-2.361160013126654	0.5589936379410063
240	E	Q	-3.7556152	-0.24087459434405978	-1.947149013500653	-2.5288849483717013	0.6310969732022363
240	E	R	-8.434082	3.5961767683321795	-1.947149013500653	-2.6383203762454106	0.6715828031617506
240	E	S	-5.663391	0.29340395826079047	-1.947149013500653	-2.6227749627276653	0.6668594563331406
240	E	T	-1.9484863	0.4407911451862664	-1.947149013500653	-2.315263459464518	0.5381723539618276
240	E	V	-5.942322	1.7672758275155491	-1.947149013500653	-2.4676610550334406	0.6064198958935801
240	E	W	-7.2700806	1.4540780552989132	-1.947149013500653	-2.668798669813808	0.6835357624831309
240	E	Y	-7.2979126	0.8092591124999562	-1.947149013500653	-2.752390922161502	0.7119722382880278
241	T	A	-0.7402954	-1.3696863972646784	-1.9779271187921097	-2.6361704253168963	0.6709080393290919
241	T	C	-6.50708	-1.7565777629440527	-1.9779271187921097	-3.145435017226366	0.8281280123385386
241	T	D	-4.6672974	0.6250251288431113	-1.9779271187921097	-2.564380588420212	0.6431463273568536
241	T	E	-2.9177856	0.4407911451862664	-1.9779271187921097	-2.4563911469253226	0.6028532870638134
241	T	F	-9.534912	-0.7064440561000368	-1.9779271187921097	-3.4178281603555796	0.8956043956043956
241	T	G	-2.0648804	-1.535496982555839	-1.9779271187921097	-2.7265170984478795	0.7046462309620204
241	T	H	-6.658081	0.03547638114120766	-1.9779271187921097	-2.861822900032787	0.7485058800848274
241	T	I	-0.973938	-0.48536327571182303	-1.9779271187921097	-2.494868262219315	0.6174089068825911
241	T	K	-1.2645264	1.325114266739122	-1.9779271187921097	-2.2542026807996405	0.5087719298245614
241	T	L	-4.413025	-0.8538312430255128	-1.9779271187921097	-2.7666318886109136	0.7173703489492963
241	T	M	-3.809204	-1.351262998898994	-1.9779271187921097	-2.804476760984837	0.7309620204357047
241	T	N	-5.3375244	-1.314416202167625	-1.9779271187921097	-2.9331103938833274	0.7703875072296125
241	T	P	-6.7648315	-1.9592351449665824	-1.9779271187921097	-3.2163940360767236	0.8451898978214768
241	T	Q	-4.788086	-1.2222992103392025	-1.9779271187921097	-2.863614888466996	0.7486986697513013
241	T	R	-4.367981	2.614752152337036	-1.9779271187921097	-2.3127529799105604	0.5372084056294583
241	T	S	-3.3356323	-2.0145053400636357	-1.9779271187921097	-2.8941014577513053	0.7593021014073645
241	T	V	-3.515686	-0.8354078446598283	-1.9779271187921097	-2.6929776578958933	0.6918257181415076
241	T	W	-7.7504883	-1.1486056168764645	-1.9779271187921097	-3.202208651353088	0.841719683824947
241	T	Y	-5.790283	-1.793424559675422	-1.9779271187921097	-3.069115115758924	0.8086562560246771
242	L	A	-7.4882812	-1.6460373727499458	-1.9828285722058312	-3.2682237747631206	0.8592635434740697
242	L	C	-10.248291	-1.2591460070705716	-1.9828285722058312	-3.6586062669245343	0.9358010410641989
242	L	D	-8.3654785	1.9330864128067098	-1.9828285722058312	-2.8767503272021506	0.7536148062463852
242	L	E	-10.656311	1.7488524291498648	-1.9828285722058312	-3.3054302091519383	0.8686138422980528
242	L	F	-5.6831055	-2.0145053400636357	-1.9828285722058312	-3.113702804530355	0.8216695585116638
242	L	G	-9.818726	-1.4802267874587853	-1.9828285722058312	-3.617865846417989	0.9297281665702718
242	L	H	-10.932739	1.3435376651048063	-1.9828285722058312	-3.4070957985650505	0.8929053402737613
242	L	I	-3.3920898	-1.793424559675422	-1.9828285722058312	-2.869469502111361	0.7512049354154617
242	L	K	-8.276794	2.6331755507027204	-1.9828285722058312	-2.793300440124284	0.7267206477732794
242	L	M	-2.8712158	-1.66446077111563	-1.9828285722058312	-2.8106707289447965	0.7332754964333912
242	L	N	-9.226379	-0.006354918204026561	-1.9828285722058312	-3.2670413348562963	0.8589743589743589
242	L	P	-10.268921	-1.056488625048042	-1.9828285722058312	-3.6269853724195498	0.9313668787352998
242	L	Q	-5.423523	0.08576207362439592	-1.9828285722058312	-2.7271964532659423	0.7051282051282052
242	L	R	-7.5336914	3.9228134363006344	-1.9828285722058312	-2.5785078458074016	0.6501831501831502
242	L	S	-9.440735	-0.7064440561000368	-1.9828285722058312	-3.4148679094918513	0.8945440524387893
242	L	T	-6.2957153	-0.8538312430255128	-1.9828285722058312	-2.9723650302913525	0.7817620975515712
242	L	V	-2.7611084	-2.1434691286234266	-1.9828285722058312	-2.895689209402515	0.7598804704067862
242	L	W	-7.0856934	-1.8671181531381595	-1.9828285722058312	-3.2545056548504308	0.8555041449778292
242	L	Y	-9.084595	-1.2222992103392025	-1.9828285722058312	-3.441068425637395	0.8992673992673993
243	L	A	-8.696106	-1.6460373727499458	-1.9271757700230674	-3.29881487651951	0.8664931559668402
243	L	C	-9.12439	-1.2591460070705716	-1.9271757700230674	-3.300366343051134	0.8670715249662618
243	L	D	-7.1817017	1.9330864128067098	-1.9271757700230674	-2.5488139059055093	0.6376518218623481
243	L	E	-9.94989	1.7488524291498648	-1.9271757700230674	-3.01575989156605	0.7941006362058993
243	L	F	-7.4744873	-2.0145053400636357	-1.9271757700230674	-3.1822872629958976	0.8378638904954694
243	L	G	-8.411926	-1.4802267874587853	-1.9271757700230674	-3.2223310337970745	0.8469250048197416
243	L	H	-10.301514	1.3435376651048063	-1.9271757700230674	-3.128718630542817	0.8251397725081936
243	L	I	-4.401306	-1.793424559675422	-1.9271757700230674	-2.793714957828853	0.7271062271062271
243	L	K	-10.759094	2.6331755507027204	-1.9271757700230674	-3.0822845228900313	0.8124156545209177
243	L	M	-3.2432861	-1.66446077111563	-1.9271757700230674	-2.6809006038268115	0.6884518989782148
243	L	N	-7.756836	-0.006354918204026561	-1.9271757700230674	-2.8774079590422326	0.7537112010796221
243	L	P	-10.062927	-1.056488625048042	-1.9271757700230674	-3.4338302277760855	0.898207056101793
243	L	Q	-10.329834	0.08576207362439592	-1.9271757700230674	-3.3015020257963705	0.8673607094659727
243	L	R	-4.9592896	3.9228134363006344	-1.9271757700230674	-2.1201652827996185	0.44785039521881626
243	L	S	-6.3826904	-0.7064440561000368	-1.9271757700230674	-2.8040971918375415	0.7306728359359939
243	L	T	-6.5203857	-0.8538312430255128	-1.9271757700230674	-2.845489163126963	0.7438789280894544
243	L	V	-4.32428	-2.1434691286234266	-1.9271757700230674	-2.854776947146108	0.7465779834200886
243	L	W	-11.639587	-1.8671181531381595	-1.9271757700230674	-3.897421604973423	0.9596105648737228
243	L	Y	-9.704712	-1.2222992103392025	-1.9271757700230674	-3.396561459213717	0.890206284943127
244	R	A	-4.6445312	3.406958282061469	-1.7197513149224375	-1.6225824409784833	0.19211490264121844
244	R	C	-9.264038	3.0200669163820946	-1.7197513149224375	-2.2617543709249164	0.5120493541546173
244	R	D	-5.0300293	3.4119427846753343	-1.7197513149224375	-1.6579565563073215	0.2087912087912088
244	R	E	-3.1431885	3.5961767683321795	-1.7197513149224375	-1.4915566831650042	0.1487372276845961
244	R	F	-9.420593	4.0702006232261105	-1.7197513149224375	-2.209727081565969	0.4885290148448043
244	R	G	-4.0598145	3.241147696770309	-1.7197513149224375	-1.5862175721424303	0.178716020821284
244	R	H	-9.37262	0.4173832442067166	-1.7197513149224375	-2.5707701489015484	0.647291305186042
244	R	I	-7.81073	4.291281403614324	-1.7197513149224375	-1.9335837294006892	0.35135916714864085
244	R	K	-2.2028809	-0.8722546413911973	-1.7197513149224375	-1.9700429626912879	0.36948139579718525
244	R	L	-7.727722	3.9228134363006344	-1.7197513149224375	-1.9458702358947917	0.3575284364758049
244	R	M	-8.686707	3.4253816804271535	-1.7197513149224375	-2.13110575095501	0.4523809523809524
244	R	N	-1.7047119	1.7672758275155491	-1.7197513149224375	-1.5770508374806367	0.175534991324465
244	R	P	-4.724121	2.817409534359565	-1.7197513149224375	-1.678887536779626	0.2170811644495855
244	R	Q	-4.5167236	1.6751588356871272	-1.7197513149224375	-1.774743039536892	0.26576055523423947
244	R	S	-3.5892944	2.46736496541156	-1.7197513149224375	-1.618460807803769	0.18989782147676884
244	R	T	-3.0325317	2.614752152337036	-1.7197513149224375	-1.5662516551445957	0.17264314632735686
244	R	V	-4.7648926	3.941236834666319	-1.7197513149224375	-1.5942247965832912	0.18102949681897051
244	R	W	-8.679199	3.628039062449683	-1.7197513149224375	-2.1144833859895735	0.4446693657219973
244	R	Y	-7.738098	2.983220119650725	-1.7197513149224375	-2.020030540738689	0.3974358974358974
245	T	A	-4.111206	-1.3696863972646784	-1.6976507410372665	-2.1379058520783056	0.45527279737806053
245	T	C	-6.747986	-1.7565777629440527	-1.6976507410372665	-2.4819869584242102	0.6119144013880856
245	T	D	-5.2717896	0.6250251288431113	-1.6976507410372665	-1.9282386963270906	0.3483709273182957
245	T	E	-2.6619263	0.4407911451862664	-1.6976507410372665	-1.7470142768495185	0.25207248891459416
245	T	F	-5.934387	-0.7064440561000368	-1.6976507410372665	-2.1985670431891027	0.4826489300173511
245	T	G	-2.1621094	-1.535496982555839	-1.6976507410372665	-2.0380949282040675	0.40524387892808944
245	T	H	-9.807007	0.03547638114120766	-1.6976507410372665	-2.657201309525933	0.6788124156545209
245	T	I	-3.961609	-0.48536327571182303	-1.6976507410372665	-1.9753672787482617	0.3723732407942934
245	T	K	-2.3585205	1.325114266739122	-1.6976507410372665	-1.6151037826541514	0.18883747831116252
245	T	L	-2.2819214	-0.8538312430255128	-1.6976507410372665	-1.9244446880290118	0.3467322151532678
245	T	M	-5.954529	-1.351262998898994	-1.6976507410372665	-2.3121312603463338	0.5361480624638519
245	T	N	-3.2904053	-1.314416202167625	-1.6976507410372665	-2.066754655837739	0.41951031424715635
245	T	P	-8.606079	-1.9592351449665824	-1.6976507410372665	-2.790128321018548	0.7250819356082514
245	T	Q	-4.7905884	-1.2222992103392025	-1.6976507410372665	-2.17024999806567	0.4699248120300752
245	T	R	-4.646179	2.614752152337036	-1.6976507410372665	-1.6434287896877156	0.20021206863312127
245	T	S	-3.911438	-2.0145053400636357	-1.6976507410372665	-2.2427770152910744	0.503181029496819
245	T	V	-6.190613	-0.8354078446598283	-1.6976507410372665	-2.2494380670589456	0.5064584538268749
245	T	W	-5.642395	-1.1486056168764645	-1.6976507410372665	-2.2418983443632485	0.5027954501638712
245	T	Y	-6.1885376	-1.793424559675422	-1.6976507410372665	-2.4206159068560007	0.5880084827453248
246	L	A	-8.176331	-1.6460373727499458	-1.7388458573835572	-2.751073121257435	0.711683053788317
246	L	C	-9.975708	-1.2591460070705716	-1.7388458573835572	-2.988134917390723	0.7857142857142857
246	L	D	-9.139709	1.9330864128067098	-1.7388458573835572	-2.3856345987729473	0.5715249662618084
246	L	E	-9.161499	1.7488524291498648	-1.7388458573835572	-2.409353596278591	0.5828995565837671
246	L	F	-8.482727	-2.0145053400636357	-1.7388458573835572	-2.8693643768744366	0.7511085405822248
246	L	G	-8.611816	-1.4802267874587853	-1.7388458573835572	-2.7895421520630923	0.7248891459417776
246	L	H	-11.304016	1.3435376651048063	-1.7388458573835572	-2.8640434809979958	0.7487950645845383
246	L	I	-6.6140137	-1.793424559675422	-1.7388458573835572	-2.560494576763784	0.6416040100250626
246	L	K	-5.090515	2.6331755507027204	-1.7388458573835572	-1.7716256536701727	0.2639290534027376
246	L	M	-4.9382935	-1.66446077111563	-1.7388458573835572	-2.352851528665423	0.554752265278581
246	L	N	-8.822693	-0.006354918204026561	-1.7388458573835572	-2.5793862632722804	0.6506651243493349
246	L	P	-10.482239	-1.056488625048042	-1.7388458573835572	-3.0492048275953696	0.8029689608636977
246	L	Q	-7.6276855	0.08576207362439592	-1.7388458573835572	-2.3800497051629455	0.5683439367649894
246	L	R	-11.753784	3.9228134363006344	-1.7388458573835572	-2.7189243356166934	0.702236360131097
246	L	S	-4.487488	-0.7064440561000368	-1.7388458573835572	-2.143289996488734	0.45797185270869484
246	L	T	-3.6119385	-0.8538312430255128	-1.7388458573835572	-2.097908606514827	0.4358974358974359
246	L	V	-9.037598	-2.1434691286234266	-1.7388458573835572	-2.9862940757025003	0.7854251012145749
246	L	W	-10.624634	-1.8671181531381595	-1.7388458573835572	-3.2247953172396056	0.8475997686524003
246	L	Y	-6.1188354	-1.2222992103392025	-1.7388458573835572	-2.39631922618082	0.5754771544245229
247	G	A	-7.310486	-1.996081941697951	-1.4538217384589733	-2.186709423281478	0.4783111625216888
247	G	C	-12.099182	-1.9408117466008976	-1.4538217384589733	-3.0412266228220064	0.8005590900327743
247	G	D	-6.4138794	1.2514206732763837	-1.4538217384589733	-1.5586346676471816	0.16898014266435318
247	G	E	-9.744507	1.067186689619539	-1.4538217384589733	-2.0889650848584473	0.4308849045691151
247	G	F	-5.3134155	-1.3328396005333096	-1.4538217384589733	-1.824639538042355	0.2954501638712165
247	G	H	-8.306702	0.6618719255744803	-1.4538217384589733	-1.8970275693390821	0.3309234625024099
247	G	I	-8.326721	-1.1117588201450956	-1.4538217384589733	-2.1739629635292403	0.4716599190283401
247	G	K	-6.2175293	1.9515098111723943	-1.4538217384589733	-1.4557718190239752	0.1341816078658184
247	G	L	-7.095398	-1.4802267874587853	-1.4538217384589733	-2.0603606974797732	0.4164256795835743
247	G	M	-9.393921	-1.9776585433322666	-1.4538217384589733	-2.511602958971501	0.6242529400424137
247	G	N	-3.9700317	-0.6880206577343524	-1.4538217384589733	-1.5932518721561038	0.1805475226527858
247	G	P	-6.451233	-1.7381543645783681	-1.4538217384589733	-2.0257995987230055	0.3998457682668209
247	G	Q	-10.4158325	-0.59590366590593	-1.4538217384589733	-2.454715188641787	0.601792943898207
247	G	R	-6.2214355	3.241147696770309	-1.4538217384589733	-1.3360509251420203	0.09552727973780606
247	G	S	-7.2369995	-1.388109795630363	-1.4538217384589733	-2.062797004215926	0.4176788124156545
247	G	T	-6.5964355	-1.535496982555839	-1.4538217384589733	-2.0059856973578496	0.38876036244457296
247	G	V	-7.871521	-1.4618033890931008	-1.4538217384589733	-2.1667332081676904	0.4681897050318103
247	G	W	-8.264099	-1.7750011613097372	-1.4538217384589733	-2.2847219047048455	0.5242914979757085
247	G	Y	-11.659607	-1.9039649498695286	-1.4538217384589733	-2.9396161731023582	0.772700983227299
248	Y	A	-5.750183	-1.7381543645783681	-1.6620404135413727	-2.288419050285725	0.5255446308077887
248	Y	C	-12.060608	-2.1250457302577423	-1.6620404135413727	-3.4121119745899327	0.8937728937728938
248	Y	D	-9.384338	0.9934930961568009	-1.6620404135413727	-2.37699436786863	0.5666088297667246
248	Y	E	-10.671509	0.8092591124999562	-1.6620404135413727	-2.6419243773531402	0.6727395411605938
248	Y	F	-12.481323	-1.0749120234137266	-1.6620404135413727	-3.3102263391966162	0.8705417389627916
248	Y	G	-7.053406	-1.9039649498695286	-1.6620404135413727	-2.477532038537527	0.6100828995565838
248	Y	H	-8.703735	0.40394434845489735	-1.6620404135413727	-2.3396125989628165	0.5494505494505495
248	Y	I	-7.9920044	-0.8538312430255128	-1.6620404135413727	-2.4215513384419527	0.5885868517447465
248	Y	K	-5.7471924	1.6935822340528117	-1.6620404135413727	-1.774073258864468	0.26527858106805474
248	Y	L	-5.3864136	-1.2222992103392025	-1.6620404135413727	-2.1558169952846358	0.46365914786967416
248	Y	M	-8.007202	-1.7197309662126836	-1.6620404135413727	-2.5782655478348477	0.6498939656834394
248	Y	N	-7.95813	-0.9459482348539352	-1.6620404135413727	-2.4320807762864924	0.5923462502409871
248	Y	P	-9.350281	-1.996081941697951	-1.6620404135413727	-2.8509252590200043	0.7455176402544823
248	Y	Q	-10.911621	-0.8538312430255128	-1.6620404135413727	-2.9389272001243283	0.7725081935608251
248	Y	R	-10.901184	2.983220119650725	-1.6620404135413727	-2.4539429790836946	0.6015037593984962
248	Y	S	-5.411621	-1.6460373727499458	-1.6620404135413727	-2.2353551433512977	0.49942163100057835
248	Y	T	-5.7053833	-1.793424559675422	-1.6620404135413727	-2.2939966804997303	0.5280508964719491
248	Y	V	-5.666809	-1.203875811973518	-1.6620404135413727	-2.181950477368572	0.476479660690187
248	Y	W	-10.539001	-1.5170735841901544	-1.6620404135413727	-2.9817102376516873	0.7844611528822055
249	A	C	-6.0704956	-1.7750011613097372	-1.3508572081128916	-1.865915421712137	0.31733179101600156
249	A	D	-1.234436	1.4172312585675442	-1.3508572081128916	-1.0108408553558195	0.025544630807788703
249	A	E	-2.354309	1.2329972749106992	-1.3508572081128916	-1.0884179377847376	0.037112010796221326
249	A	F	-5.7800903	-1.4986501858244698	-1.3508572081128916	-1.7819655352250083	0.2700983227299017
249	A	G	-2.4553833	-1.996081941697951	-1.3508572081128916	-1.603804439578043	0.1844997108155003
249	A	H	-8.000305	0.8276825108656407	-1.3508572081128916	-1.7060765763681063	0.2326007326007326
249	A	I	-5.192627	-1.277569405436256	-1.3508572081128916	-1.680878764987341	0.21804511278195488
249	A	K	-1.8978271	2.1173203964635547	-1.3508572081128916	-0.9650833630239084	0.01976094081357239
249	A	L	-7.9797363	-1.6460373727499458	-1.3508572081128916	-2.095076311251223	0.4342587237324079
249	A	M	-3.5046387	-2.1434691286234266	-1.3508572081128916	-1.7000676764282368	0.22874493927125505
249	A	N	-2.6904297	-0.522210072443192	-1.3508572081128916	-1.355805660385149	0.10160015423173317
249	A	P	-8.245117	-1.5723437792872077	-1.3508572081128916	-2.122092441512103	0.44852515905147483
249	A	Q	-5.144409	-0.4300930806147697	-1.3508572081128916	-1.5331916813494573	0.16069018700597648
249	A	R	-3.3807373	3.406958282061469	-1.3508572081128916	-0.9378397032646564	0.016965490649701175
249	A	S	0.24578857	-1.2222992103392025	-1.3508572081128916	-1.3446583130335186	0.0981299402352034
249	A	T	1.0944824	-1.3696863972646784	-1.3508572081128916	-1.3475766554155666	0.09909388856757277
249	A	V	-5.2976074	-1.6276139743842613	-1.3508572081128916	-1.7550699719088	0.2566030460767303
249	A	W	-9.955933	-1.9408117466008976	-1.3508572081128916	-2.4847099092667246	0.612878349720455
249	A	Y	-6.6466064	-1.7381543645783681	-1.3508572081128916	-1.9281522729120997	0.3482745324850588
250	T	A	-1.4921875	-1.3696863972646784	-1.1959270409449871	-1.3043054911268945	0.08579140158087527
250	T	C	-7.299011	-1.7565777629440527	-1.1959270409449871	-1.884915309171765	0.3265856950067476
250	T	D	-1.701416	0.6250251288431113	-1.1959270409449871	-0.9996397955423757	0.02390591864276075
250	T	E	-3.2211914	0.4407911451862664	-1.1959270409449871	-1.1124954490830898	0.041546173125120496
250	T	F	-5.430237	-0.7064440561000368	-1.1959270409449871	-1.4741452644501891	0.14131482552535185
250	T	G	-3.0280151	-1.535496982555839	-1.1959270409449871	-1.4191991287752084	0.12184306921149027
250	T	H	-3.9047241	0.03547638114120766	-1.1959270409449871	-1.2203555760702536	0.06313861577019472
250	T	I	-7.5599976	-0.48536327571182303	-1.1959270409449871	-1.6995773759110961	0.22864854443801813
250	T	K	-2.5770264	1.325114266739122	-1.1959270409449871	-0.9575134445618996	0.0192789666473877
250	T	L	-4.7752075	-0.8538312430255128	-1.1959270409449871	-1.434996267882026	0.12608444187391557
250	T	M	-7.333313	-1.351262998898994	-1.1959270409449871	-1.8149872521625983	0.28879892037786775
250	T	N	-2.848938	-1.314416202167625	-1.1959270409449871	-1.3676915813059782	0.10632350106034316
250	T	P	-1.2108154	-1.9592351449665824	-1.1959270409449871	-1.4017279760037555	0.11596298438403702
250	T	Q	-1.7039795	-1.2222992103392025	-1.1959270409449871	-1.288017613737646	0.08077887025255447
250	T	R	-2.295105	2.614752152337036	-1.1959270409449871	-0.8049776562917261	0.006747638326585695
250	T	S	-4.041382	-2.0145053400636357	-1.1959270409449871	-1.5828489990681611	0.1777520724889146
250	T	V	-6.013611	-0.8354078446598283	-1.1959270409449871	-1.5588670645412082	0.16907653749759013
250	T	W	-6.5270386	-1.1486056168764645	-1.1959270409449871	-1.6734845115426285	0.21476768845189897
250	T	Y	-8.352539	-1.793424559675422	-1.1959270409449871	-2.047665528140823	0.4101600154231733
251	E	A	-5.603882	1.2329972749106992	-1.2610650561601344	-1.2635122170766833	0.07345286292654714
251	E	C	-5.7869263	0.8461059092313251	-1.2610650561601344	-1.3318966257421954	0.09456333140543667
251	E	D	-1.4171143	-1.9776585433322666	-1.2610650561601344	-1.4635315685381776	0.13736263736263737
251	E	F	-0.76049805	1.8962396160753408	-1.2610650561601344	-0.8539977021066868	0.009832272990167727
251	E	G	-0.58288574	1.067186689619539	-1.2610650561601344	-0.9434425108716914	0.017640254482359747
251	E	H	-7.2677	1.827530525226468	-1.2610650561601344	-1.3974672620068285	0.11461345671871988
251	E	I	-2.6135864	2.1173203964635547	-1.2610650561601344	-0.9208893795261308	0.015326778484673221
251	E	K	-3.9111328	2.306538882734265	-1.2610650561601344	-0.9904365467132739	0.022749180643917486
251	E	L	-0.3182373	1.7488524291498648	-1.2610650561601344	-0.8536679348552207	0.009735878156930788
251	E	M	-6.793335	1.2514206732763837	-1.2610650561601344	-1.4006174943478507	0.11557740505108927
251	E	N	-0.06488037	-0.3329915861724819	-1.2610650561601344	-1.1225358246370485	0.04376325428957008
251	E	P	-9.252686	0.6434485272087958	-1.2610650561601344	-1.8508634704164093	0.3097165991902834
251	E	Q	-2.435791	-0.24087459434405978	-1.2610650561601344	-1.2128837162721946	0.060921534605745134
251	E	R	-4.6853027	3.5961767683321795	-1.2610650561601344	-0.9439110932890002	0.017736649315596684
251	E	S	-1.9741211	0.29340395826079047	-1.2610650561601344	-1.1083925333740576	0.04077501445922498
251	E	T	-1.6213989	0.4407911451862664	-1.2610650561601344	-1.0701460983757767	0.03470213996529786
251	E	V	-4.231079	1.7672758275155491	-1.2610650561601344	-1.0723479270849603	0.035280508964719494
251	E	W	-6.41803	1.4540780552989132	-1.2610650561601344	-1.329725563879261	0.0938885675727781
251	E	Y	-3.9163208	0.8092591124999562	-1.2610650561601344	-1.162313410761142	0.05002891844997108
252	D	A	-9.186096	1.4172312585675442	-1.5682813153528659	-2.119241610764047	0.44727202621939466
252	D	C	-11.286804	1.03033989288817	-1.5682813153528659	-2.5667191802738003	0.6443030653556969
252	D	E	-9.621826	-1.9776585433322666	-1.5682813153528659	-2.72438698754586	0.703778677462888
252	D	F	-11.54541	2.0804735997321857	-1.5682813153528659	-2.5004690303989623	0.6198187777135146
252	D	G	-8.583618	1.2514206732763837	-1.5682813153528659	-2.0380500282182563	0.4051474840948525
252	D	H	-11.343628	2.011764508883313	-1.5682813153528659	-2.4654111007275135	0.6057451320609215
252	D	I	-10.487122	2.3015543801203995	-1.5682813153528659	-2.263348464391586	0.5136880663196453
252	D	K	-12.0252075	2.1223048990774203	-1.5682813153528659	-2.5987464987283064	0.6586658955080008
252	D	L	-11.374023	1.9330864128067098	-1.5682813153528659	-2.480041574865784	0.6111432427221901
252	D	M	-9.625	1.4356546569332287	-1.5682813153528659	-2.194712220854321	0.48139579718527087
252	D	N	-4.393921	-0.22245119597837526	-1.5682813153528659	-1.7257484375962497	0.24272219009061113
252	D	P	-6.409485	0.8276825108656405	-1.5682813153528659	-1.783443073740622	0.271158665895508
252	D	Q	-7.6326904	-0.3145681878067974	-1.5682813153528659	-2.1094500266405243	0.44197031039136303
252	D	R	-9.212585	3.4119427846753343	-1.5682813153528659	-1.9304095420532223	0.3500096394833237
252	D	S	-5.0543823	0.4776379419176352	-1.5682813153528659	-1.6833245613432555	0.21968382494698285
252	D	T	-6.5942383	0.6250251288431113	-1.5682813153528659	-1.8330240822872121	0.29863119336803545
252	D	V	-7.536499	1.9515098111723943	-1.5682813153528659	-1.799146015843259	0.2794486215538847
252	D	W	-12.705627	1.6383120389557582	-1.5682813153528659	-2.801270878952365	0.7299016772700984
252	D	Y	-12.726379	0.9934930961568009	-1.5682813153528659	-2.8830985823723676	0.7558318874108347
253	F	A	-3.1849365	-1.4986501858244698	-1.7749750192965619	-2.263102080441552	0.5133988818199344
253	F	C	-7.4282227	-1.1117588201450956	-1.7749750192965619	-2.626105959953798	0.6676306149990361
253	F	D	-11.623535	2.0804735997321857	-1.7749750192965619	-2.9307839006290983	0.769616348563717
253	F	E	-9.280884	1.8962396160753408	-1.7749750192965619	-2.4957616279799533	0.6178908810487758
253	F	G	-9.217529	-1.3328396005333096	-1.7749750192965619	-2.9463998846445874	0.7749180643917486
253	F	H	-7.2542114	1.490924852030282	-1.7749750192965619	-2.2246067224087396	0.49469828417196837
253	F	I	-4.736511	-1.9408117466008976	-1.7749750192965619	-2.468235142337773	0.606709080393291
253	F	K	-6.7557983	2.780562737628196	-1.7749750192965619	-2.0266447309240614	0.4003277424330056
253	F	L	-2.8378296	-2.0145053400636357	-1.7749750192965619	-2.337946741058629	0.5483902062849432
253	F	M	-6.000305	-1.5170735841901544	-1.7749750192965619	-2.5175678854770203	0.6264700212068633
253	F	N	-7.13739	0.14103226872144947	-1.7749750192965619	-2.3852695174593213	0.5713321765953345
253	F	P	-6.720581	-0.9091014381225664	-1.7749750192965619	-2.4966580067324475	0.6181800655484866
253	F	Q	-5.7941895	0.23314926054987162	-1.7749750192965619	-2.207858980267379	0.48795064584538267
253	F	R	-10.270935	4.0702006232261105	-1.7749750192965619	-2.4898729841272784	0.6149990360516676
253	F	S	-7.5145874	-0.559056869174561	-1.7749750192965619	-2.5452983110021554	0.636495083863505
253	F	T	-5.119934	-0.7064440561000368	-1.7749750192965619	-2.283318867417612	0.5237131289762869
253	F	V	-4.1835327	-2.03292873842932	-1.7749750192965619	-2.4382361433671393	0.5947561210719106
253	F	W	-8.642517	-1.7197309662126836	-1.7749750192965619	-2.9206129852726592	0.7672064777327935
253	F	Y	-6.5474854	-1.0749120234137266	-1.7749750192965619	-2.5034613656160287	0.6207827260458839
254	D	A	-2.7996826	1.4172312585675442	-1.8383288514616691	-1.952538505156871	0.3618662039714671
254	D	C	-7.866638	1.03033989288817	-1.8383288514616691	-2.5199381915539796	0.6273375747059957
254	D	E	-1.7871094	-1.9776585433322666	-1.8383288514616691	-2.4244782826833777	0.5894544052438789
254	D	F	-6.946106	2.0804735997321857	-1.8383288514616691	-2.2708941623145567	0.5181222286485444
254	D	G	-2.2817383	1.2514206732763837	-1.8383288514616691	-1.9420231139944057	0.35521496047811835
254	D	H	-4.729126	2.011764508883313	-1.8383288514616691	-2.032744275743598	0.40273761326392904
254	D	I	-0.028198242	2.3015543801203995	-1.8383288514616691	-1.7294736476878623	0.24436090225563908
254	D	K	-1.8309326	2.1223048990774203	-1.8383288514616691	-1.8210851691330494	0.29313668787353
254	D	L	1.7858887	1.9330864128067098	-1.8383288514616691	-1.719517302995878	0.24002313475997686
254	D	M	-2.038391	1.4356546569332287	-1.8383288514616691	-1.9070124556014398	0.3375747059957586
254	D	N	-3.668579	-0.22245119597837526	-1.8383288514616691	-2.233988074343498	0.49865047233468285
254	D	P	-4.460022	0.8276825108656405	-1.8383288514616691	-2.1479462049125178	0.46028532870638134
254	D	Q	-3.000122	-0.3145681878067974	-1.8383288514616691	-2.2020411875472323	0.484287642182379
254	D	R	-2.9390259	3.4119427846753343	-1.8383288514616691	-1.7678590599386488	0.26180836707152494
254	D	S	-2.8588867	0.4776379419176352	-1.8383288514616691	-2.0763083658420536	0.42548679390784655
254	D	T	-5.2854004	0.6250251288431113	-1.8383288514616691	-2.251940594084915	0.507807981492192
254	D	V	-3.941101	1.9515098111723943	-1.8383288514616691	-1.9725261192255958	0.37092731829573933
254	D	W	-6.121216	1.6383120389557582	-1.8383288514616691	-2.216860140289493	0.49142085984191247
254	D	Y	-1.8001099	0.9934930961568009	-1.8383288514616691	-1.9487550365023854	0.35945633314054365
255	D	A	-5.2216797	1.4172312585675442	-1.7691543877583962	-1.98002416918348	0.3757470599575863
255	D	C	-10.578613	1.03033989288817	-1.7691543877583962	-2.8242475552620556	0.7380952380952381
255	D	E	-5.6970825	-1.9776585433322666	-1.7691543877583962	-2.557373774532698	0.6406400616926933
255	D	F	-11.597107	2.0804735997321857	-1.7691543877583962	-2.911775922930808	0.7646038172353962
255	D	G	-8.042236	1.2514206732763837	-1.7691543877583962	-2.3534313452731936	0.5550414497782918
255	D	H	-10.841492	2.011764508883313	-1.7691543877583962	-2.763311966601946	0.7165991902834008
255	D	I	-7.8670044	2.3015543801203995	-1.7691543877583962	-2.211791537552351	0.48968575284364757
255	D	K	-10.603699	2.1223048990774203	-1.7691543877583962	-2.7046299622566554	0.6955851166377482
255	D	L	-9.79248	1.9330864128067098	-1.7691543877583962	-2.5700608083267333	0.6467129361866204
255	D	M	-9.269409	1.4356546569332287	-1.7691543877583962	-2.531959595974255	0.6321573163678427
255	D	N	-6.0722046	-0.22245119597837526	-1.7691543877583962	-2.2935718968928467	0.5277617119722383
255	D	P	-9.394592	0.8276825108656405	-1.7691543877583962	-2.6291440238789106	0.6687873529978793
255	D	Q	-7.350586	-0.3145681878067974	-1.7691543877583962	-2.4699216138076436	0.6071910545594756
255	D	R	-7.180786	3.4119427846753343	-1.7691543877583962	-2.016350352514674	0.39598997493734334
255	D	S	-2.114502	0.4776379419176352	-1.7691543877583962	-1.8676707549438425	0.31791016001542316
255	D	T	-9.513611	0.6250251288431113	-1.7691543877583962	-2.6771958564133818	0.6869095816464238
255	D	V	-9.600708	1.9515098111723943	-1.7691543877583962	-2.533216618596372	0.6328320802005013
255	D	W	-10.224121	1.6383120389557582	-1.7691543877583962	-2.6831333090642113	0.6895122421438211
255	D	Y	-6.5789795	0.9934930961568009	-1.7691543877583962	-2.183307866790063	0.4767688451898978
256	L	A	-5.3814087	-1.6460373727499458	-1.8153046364506815	-2.5702984583915196	0.6470985155195681
256	L	C	-10.999207	-1.2591460070705716	-1.8153046364506815	-3.364885038584269	0.8816271447850396
256	L	D	-9.135925	1.9330864128067098	-1.8153046364506815	-2.5622935307347485	0.6420859841912473
256	L	E	-8.67749	1.7488524291498648	-1.8153046364506815	-2.5052494276317288	0.6213610950453056
256	L	F	-10.378601	-2.0145053400636357	-1.8153046364506815	-3.382468546604189	0.8861577019471756
256	L	G	-9.877136	-1.4802267874587853	-1.8153046364506815	-3.186967527809828	0.8388278388278388
256	L	H	-10.39209	1.3435376651048063	-1.8153046364506815	-2.858561906505396	0.7477347214189319
256	L	I	-2.9517212	-1.793424559675422	-1.8153046364506815	-2.3983401151500394	0.5766338924233662
256	L	K	-6.6655884	2.6331755507027204	-1.8153046364506815	-2.1242149405857327	0.44900713321765956
256	L	M	-8.448181	-1.66446077111563	-1.8153046364506815	-2.974508929368959	0.7824368613842299
256	L	N	-8.54718	-0.006354918204026561	-1.8153046364506815	-2.7115294110971497	0.6987661461345672
256	L	P	-12.840027	-1.056488625048042	-1.8153046364506815	-3.725657466688342	0.943512627723154
256	L	Q	-10.131409	0.08576207362439592	-1.8153046364506815	-2.976026947470719	0.7832080200501254
256	L	R	-11.001709	3.9228134363006344	-1.8153046364506815	-2.7396510519578494	0.7085984191247349
256	L	S	-11.526184	-0.7064440561000368	-1.8153046364506815	-3.378922277737733	0.8851937536148062
256	L	T	-11.484619	-0.8538312430255128	-1.8153046364506815	-3.394809335891922	0.8893387314439946
256	L	V	-4.695801	-2.1434691286234266	-1.8153046364506815	-2.5995983751025884	0.6591478696741855
256	L	W	-12.549194	-1.8671181531381595	-1.8153046364506815	-3.8078888151292114	0.9511278195488722
256	L	Y	-10.536682	-1.2222992103392025	-1.8153046364506815	-3.266179417175061	0.8587815693078851
257	L	A	-9.018494	-1.6460373727499458	-1.976250845184867	-3.4881921257990394	0.9089068825910931
257	L	C	-9.371033	-1.2591460070705716	-1.976250845184867	-3.4788174133777527	0.9068825910931174
257	L	D	-11.663696	1.9330864128067098	-1.976250845184867	-3.4734804668587516	0.9056294582610372
257	L	E	-11.051819	1.7488524291498648	-1.976250845184867	-3.3662122038038853	0.8821091189512242
257	L	F	-10.148926	-2.0145053400636357	-1.976250845184867	-3.761639391273314	0.9476576055523424
257	L	G	-9.888306	-1.4802267874587853	-1.976250845184867	-3.612156357786765	0.9288606130711394
257	L	H	-11.465393	1.3435376651048063	-1.976250845184867	-3.4980973631360834	0.9105455947561211
257	L	I	-5.1116943	-1.793424559675422	-1.976250845184867	-2.9941740456164565	0.7873529978793137
257	L	K	-10.123901	2.6331755507027204	-1.976250845184867	-3.094452280562589	0.8164642375168691
257	L	M	-5.1698	-1.66446077111563	-1.976250845184867	-2.9756195796719127	0.7829188355504145
257	L	N	-10.777893	-0.006354918204026561	-1.976250845184867	-3.538482203558836	0.9177752072488915
257	L	P	-9.791931	-1.056488625048042	-1.976250845184867	-3.5189838049177777	0.9141122035858879
257	L	Q	-10.648193	0.08576207362439592	-1.976250845184867	-3.4990787752405037	0.9107383844225949
257	L	R	-7.5983887	3.9228134363006344	-1.976250845184867	-2.5692040212799365	0.645748987854251
257	L	S	-9.835815	-0.7064440561000368	-1.976250845184867	-3.467789811465337	0.9044727202621939
257	L	T	-10.312134	-0.8538312430255128	-1.976250845184867	-3.582072547105871	0.9243300559090033
257	L	V	-6.606018	-2.1434691286234266	-1.976250845184867	-3.227528507937905	0.8482745324850588
257	L	W	-11.613525	-1.8671181531381595	-1.976250845184867	-4.027415186701124	0.9698284171968382
257	L	Y	-5.2218018	-1.2222992103392025	-1.976250845184867	-2.9003767000621643	0.7619047619047619
258	E	A	-4.4349976	1.2329972749106992	-1.9436119213895202	-2.37057393810134	0.5641025641025641
258	E	C	-11.038086	0.8461059092313251	-1.9436119213895202	-3.381103219308752	0.8856757277809909
258	E	D	-8.179626	-1.9776585433322666	-1.9436119213895202	-3.3242413548183904	0.8736263736263736
258	E	F	-6.0010986	1.8962396160753408	-1.9436119213895202	-2.450578709670931	0.5996722575669944
258	E	G	-8.093323	1.067186689619539	-1.9436119213895202	-2.8253257321504806	0.738191632928475
258	E	H	-8.463196	1.827530525226468	-1.9436119213895202	-2.794366926181765	0.7273954116059379
258	E	I	-9.98053	2.1173203964635547	-1.9436119213895202	-3.027053656788441	0.7970888760362445
258	E	K	-9.278992	2.306538882734265	-1.9436119213895202	-2.881202217837736	0.7552535184114132
258	E	L	-8.960205	1.7488524291498648	-1.9436119213895202	-2.884698996719113	0.7566030460767302
258	E	M	-6.312317	1.2514206732763837	-1.9436119213895202	-2.560329811713022	0.6414112203585888
258	E	N	-6.7504883	-0.3329915861724819	-1.9436119213895202	-2.834333205372772	0.7407942934258723
258	E	P	-9.174805	0.6434485272087958	-1.9436119213895202	-3.056582576845301	0.8057644110275689
258	E	Q	-4.0281982	-0.24087459434405978	-1.9436119213895202	-2.5402763242019324	0.6350491613649508
258	E	R	-3.441101	3.5961767683321795	-1.9436119213895202	-2.063334989422333	0.41796799691536535
258	E	S	-4.806885	0.29340395826079047	-1.9436119213895202	-2.527680945406461	0.6308077887025255
258	E	T	-7.2630005	0.4407911451862664	-1.9436119213895202	-2.787619754799232	0.7241179872758821
258	E	V	-7.5671997	1.7672758275155491	-1.9436119213895202	-2.6652528763184162	0.6821862348178138
258	E	W	-8.862488	1.4540780552989132	-1.9436119213895202	-2.901716618130542	0.7623867360709466
258	E	Y	-7.39032	0.8092591124999562	-1.9436119213895202	-2.755491961439211	0.7130325814536341
259	S	A	-5.6312866	-1.2222992103392025	-1.9607633147859533	-2.899238415689716	0.7611336032388664
259	S	C	-11.955688	-1.6091905760185767	-1.9607633147859533	-4.008697703796919	0.9679005205320995
259	S	D	-12.577026	0.4776379419176352	-1.9607633147859533	-3.807143303081703	0.9510314247156353
259	S	E	-12.519897	0.29340395826079047	-1.9607633147859533	-3.820257541406767	0.9521881627144785
259	S	F	-12.995422	-0.559056869174561	-1.9607633147859533	-4.057423609128158	0.9715635241951032
259	S	G	-12.694397	-1.388109795630363	-1.9607633147859533	-4.131230421126256	0.9754193175245807
259	S	H	-10.65448	-0.11191080578426815	-1.9607633147859533	-3.48655293160142	0.9086176980913823
259	S	I	-10.880493	-0.33797608878634716	-1.9607633147859533	-3.56649477357351	0.9220165799113168
259	S	K	-9.135437	1.1777270798136459	-1.9607633147859533	-3.0284669455630024	0.7975708502024291
259	S	L	-11.897888	-0.7064440561000368	-1.9607633147859533	-3.83782779591141	0.9542124542124543
259	S	M	-9.101501	-1.203875811973518	-1.9607633147859533	-3.3788282988965834	0.8850973587815693
259	S	N	-7.383911	-1.4618033890931008	-1.9607633147859533	-3.1577382539341414	0.8314054366685946
259	S	P	-11.491882	-1.811847958041106	-1.9607633147859533	-3.9479363562041767	0.9642375168690959
259	S	Q	-10.058899	-1.3696863972646787	-1.9607633147859533	-3.580606990590048	0.9240408714092925
259	S	R	-10.32782	2.46736496541156	-1.9607633147859533	-3.105596558510983	0.8189705031810295
259	S	T	-5.1552124	-2.0145053400636357	-1.9607633147859533	-2.9974989582235545	0.788509735878157
259	S	V	-6.2304077	-0.6880206577343524	-1.9607633147859533	-2.875098733659512	0.7530364372469636
259	S	W	-11.796509	-1.0012184299509888	-1.9607633147859533	-3.8657916235192826	0.9570079043763254
259	S	Y	-12.25531	-1.6460373727499458	-1.9607633147859533	-4.080852123775797	0.9728166570271833
260	D	A	-9.220703	1.4172312585675442	-1.8897850104508962	-2.8226865299110817	0.7376132639290534
260	D	C	-8.2547	1.03033989288817	-1.8897850104508962	-2.7104879966799986	0.6980913823019086
260	D	E	-1.8123169	-1.9776585433322666	-1.8897850104508962	-2.557168469634861	0.6404472720262194
260	D	F	-9.761536	2.0804735997321857	-1.8897850104508962	-2.845973920207525	0.7440717177559283
260	D	G	1.9091797	1.2514206732763837	-1.8897850104508962	-1.9259195532841429	0.3477925583188741
260	D	H	-8.308228	2.011764508883313	-1.8897850104508962	-2.605771935979918	0.6611721611721612
260	D	I	-8.866333	2.3015543801203995	-1.8897850104508962	-2.6667539460849023	0.6827646038172354
260	D	K	-0.79052734	2.1223048990774203	-1.8897850104508962	-1.906314116154379	0.33689994216310004
260	D	L	-9.531921	1.9330864128067098	-1.8897850104508962	-2.819858985455886	0.7360709465972624
260	D	M	-7.5977173	1.4356546569332287	-1.8897850104508962	-2.562859314878809	0.6422787738577213
260	D	N	0.401062	-0.22245119597837526	-1.8897850104508962	-2.165657080219637	0.46799691536533644
260	D	P	-9.608215	0.8276825108656405	-1.8897850104508962	-2.9643321100238555	0.7797378060535956
260	D	Q	-2.2418213	-0.3145681878067974	-1.8897850104508962	-2.288345863408946	0.5253518411413148
260	D	R	-4.164734	3.4119427846753343	-1.8897850104508962	-1.988096278198316	0.3798920377867746
260	D	S	-5.2247314	0.4776379419176352	-1.8897850104508962	-2.397459940791605	0.5760555234239445
260	D	T	-9.361389	0.6250251288431113	-1.8897850104508962	-2.9472303297365614	0.7750144592249856
260	D	V	-8.01709	1.9515098111723943	-1.8897850104508962	-2.5672191451914275	0.6445922498554078
260	D	W	-7.734131	1.6383120389557582	-1.8897850104508962	-2.5593488946071448	0.641122035858878
260	D	Y	-6.928711	0.9934930961568009	-1.8897850104508962	-2.524953129150853	0.6294582610372084
261	S	A	-5.5371094	-1.2222992103392025	-1.96220349641511	-2.893277849347946	0.7591093117408907
261	S	C	-11.632935	-1.6091905760185767	-1.96220349641511	-3.943656886052191	0.9633699633699634
261	S	D	-8.731506	0.4776379419176352	-1.96220349641511	-3.055765721578645	0.8052824368613842
261	S	E	-6.699585	0.29340395826079047	-1.96220349641511	-2.785492147778897	0.7236360131096973
261	S	F	-9.811218	-0.559056869174561	-1.96220349641511	-3.399817126665023	0.8911702332754964
261	S	G	-4.0997314	-1.388109795630363	-1.96220349641511	-2.789857874023356	0.7249855407750144
261	S	H	-11.413818	-0.11191080578426815	-1.96220349641511	-3.6448925946156816	0.9336803547329863
261	S	I	-10.483887	-0.33797608878634716	-1.96220349641511	-3.4919879243809038	0.9094852515905147
261	S	K	-10.103088	1.1777270798136459	-1.96220349641511	-3.2071721915583953	0.8434547908232118
261	S	L	-3.2229004	-0.7064440561000368	-1.96220349641511	-2.607024796819004	0.661364950838635
261	S	M	-9.197937	-1.203875811973518	-1.96220349641511	-3.3994576124760982	0.8909774436090225
261	S	N	-10.615234	-1.4618033890931008	-1.96220349641511	-3.708414461744809	0.9416811258916522
261	S	P	-7.108032	-1.811847958041106	-1.96220349641511	-3.1891037196825924	0.8391170233275497
261	S	Q	-7.8164062	-1.3696863972646787	-1.96220349641511	-3.207162459757506	0.843262001156738
261	S	R	-12.019714	2.46736496541156	-1.96220349641511	-3.456614650792056	0.9024484287642183
261	S	T	-9.749207	-2.0145053400636357	-1.96220349641511	-3.647900114970497	0.9341623288991711
261	S	V	-7.211731	-0.6880206577343524	-1.96220349641511	-3.0036580160294397	0.7895700790437633
261	S	W	-11.143005	-1.0012184299509888	-1.96220349641511	-3.732889353471514	0.9445729708887604
261	S	Y	-5.9888916	-1.6460373727499458	-1.96220349641511	-3.0195166254811006	0.7951609793715056
262	I	A	-11.864502	-1.277569405436256	-1.9233171159984885	-3.826146022208537	0.952959321380374
262	I	C	-11.597778	-0.8906780397568819	-1.9233171159984885	-3.7020451156552983	0.9409099672257567
262	I	D	-12.413391	2.3015543801203995	-1.9233171159984885	-3.452466986383065	0.9015808752650858
262	I	E	-13.264587	2.1173203964635547	-1.9233171159984885	-3.663935310454235	0.9367649893965684
262	I	F	-9.305786	-1.9408117466008976	-1.9233171159984885	-3.4476631241649525	0.9007133217659533
262	I	G	-10.269897	-1.1117588201450956	-1.9233171159984885	-3.4722892367736544	0.9052438789280894
262	I	H	-11.581909	1.7120056324184958	-1.9233171159984885	-3.334273109107061	0.8758434547908233
262	I	K	-12.423706	3.0016435180164107	-1.9233171159984885	-3.390342888136416	0.8881819934451514
262	I	L	-4.820801	-1.793424559675422	-1.9233171159984885	-2.8206086543266466	0.7363601310969732
262	I	M	-7.830017	-1.2959928038019406	-1.9233171159984885	-3.08933593330566	0.814921920185078
262	I	N	-11.554932	0.36211304910966347	-1.9233171159984885	-3.498480045523691	0.910641989589358
262	I	P	-13.105286	-0.6880206577343524	-1.9233171159984885	-4.001053780916814	0.9675149411991517
262	I	Q	-9.504822	0.4542300409380856	-1.9233171159984885	-3.0852204905317313	0.813379602853287
262	I	R	-10.777527	4.291281403614324	-1.9233171159984885	-2.9472690908762242	0.7751108540582224
262	I	S	-9.780884	-0.33797608878634716	-1.9233171159984885	-3.2523681884794393	0.8549257759784076
262	I	T	-11.380432	-0.48536327571182303	-1.9233171159984885	-3.58959588970736	0.9257759784075573
262	I	V	-5.0637207	-1.8118479580411064	-1.9233171159984885	-2.8470714020638974	0.7444572970888761
262	I	W	-10.789307	-1.4986501858244698	-1.9233171159984885	-3.6430406123808283	0.9333911702332754
262	I	Y	-11.380432	-0.8538312430255128	-1.9233171159984885	-3.650214676889793	0.9345479082321188
263	T	A	-9.4019165	-1.3696863972646784	-1.9092126307928838	-3.320287983764699	0.8729516097937151
263	T	C	-9.160889	-1.7565777629440527	-1.9092126307928838	-3.34953419707395	0.8785425101214575
263	T	D	-9.175232	0.6250251288431113	-1.9092126307928838	-2.966085770551478	0.780605359552728
263	T	E	-5.449585	0.4407911451862664	-1.9092126307928838	-2.4767153013551058	0.6096009253903991
263	T	F	-7.5151367	-0.7064440561000368	-1.9092126307928838	-2.9044601072924165	0.7630614999036052
263	T	G	-9.397034	-1.535496982555839	-1.9092126307928838	-3.3496055223595	0.8786389049546944
263	T	H	-9.436523	0.03547638114120766	-1.9092126307928838	-3.0953900215041035	0.8168498168498168
263	T	I	-7.290039	-0.48536327571182303	-1.9092126307928838	-2.8369781244835637	0.7412762675920571
263	T	K	-2.225891	1.325114266739122	-1.9092126307928838	-2.112871499522581	0.4438982070561018
263	T	L	-9.643982	-0.8538312430255128	-1.9092126307928838	-3.273600642616948	0.8609986504723347
263	T	M	-10.563293	-1.351262998898994	-1.9092126307928838	-3.533751305009925	0.9164256795835743
263	T	N	-6.994995	-1.314416202167625	-1.9092126307928838	-2.9378680099797365	0.7719298245614035
263	T	P	-9.259216	-1.9592351449665824	-1.9092126307928838	-3.405250452547451	0.8922305764411027
263	T	Q	-5.5723267	-1.2222992103392025	-1.9092126307928838	-2.7525407000309334	0.7120686331212647
263	T	R	-2.921692	2.614752152337036	-1.9092126307928838	-2.017432496803677	0.3960863697705803
263	T	S	-3.630188	-2.0145053400636357	-1.9092126307928838	-2.7266235099409117	0.7047426257952574
263	T	V	-4.868408	-0.8354078446598283	-1.9092126307928838	-2.615783197202363	0.664642375168691
263	T	W	-10.041687	-1.1486056168764645	-1.9092126307928838	-3.3976369522946976	0.8903990746096009
263	T	Y	-9.274719	-1.793424559675422	-1.9092126307928838	-3.376256269202999	0.8842298052824369
264	G	A	-5.575012	-1.996081941697951	-1.9794426289857128	-3.0890403751371225	0.8148255253518412
264	G	C	-11.426025	-1.9408117466008976	-1.9794426289857128	-4.011120827634264	0.9680933101985734
264	G	D	-8.925232	1.2514206732763837	-1.9794426289857128	-3.0360262321433664	0.7995951417004049
264	G	E	-11.544006	1.067186689619539	-1.9794426289857128	-3.557329316943969	0.9209562367457105
264	G	F	-11.887024	-1.3328396005333096	-1.9794426289857128	-3.9958005229557862	0.9672257566994409
264	G	H	-9.804932	0.6618719255744803	-1.9794426289857128	-3.2661824032002875	0.858877964141122
264	G	I	-9.586426	-1.1117588201450956	-1.9794426289857128	-3.5002254596111704	0.9108347792558319
264	G	K	-11.254395	1.9515098111723943	-1.9794426289857128	-3.394817949800329	0.8894351262772315
264	G	L	-9.853699	-1.4802267874587853	-1.9794426289857128	-3.614749754318734	0.9293425872373241
264	G	M	-6.7280273	-1.9776585433322666	-1.9794426289857128	-3.2195357432475893	0.8462502409870831
264	G	N	-11.303406	-0.6880206577343524	-1.9794426289857128	-3.761484472343061	0.9475612107191055
264	G	P	-10.780334	-1.7381543645783681	-1.9794426289857128	-3.840640491425135	0.954501638712165
264	G	Q	-8.772034	-0.59590366590593	-1.9794426289857128	-3.2724426476922153	0.8607094659726239
264	G	R	-11.113586	3.241147696770309	-1.9794426289857128	-3.245704653004581	0.8529978793136688
264	G	S	-9.156128	-1.388109795630363	-1.9794426289857128	-3.473441601564089	0.9055330634278003
264	G	T	-5.338806	-1.535496982555839	-1.9794426289857128	-2.977618966350649	0.7838827838827839
264	G	V	-6.81073	-1.4618033890931008	-1.9794426289857128	-3.1332256054590815	0.8262965105070368
264	G	W	-10.095825	-1.7750011613097372	-1.9794426289857128	-3.7147115906465347	0.9425486793907847
264	G	Y	-12.3078	-1.9039649498695286	-1.9794426289857128	-4.193478135921024	0.9774436090225563
265	Q	A	-11.541321	-0.4300930806147697	-1.9149987629141527	-3.5920960841114535	0.926257952573742
265	Q	C	-10.423828	-0.8169844462941438	-1.9149987629141527	-3.4291292095319985	0.8978214767688452
265	Q	D	-10.207825	-0.3145681878067974	-1.9149987629141527	-3.3061438453028424	0.8689994216310005
265	Q	E	-10.118713	-0.24087459434405978	-1.9149987629141527	-3.2777705914375783	0.8618662039714672
265	Q	F	-9.088928	0.23314926054987162	-1.9149987629141527	-3.0213499436622593	0.7959321380374011
265	Q	G	-9.604919	-0.59590366590593	-1.9149987629141527	-3.2392476744808705	0.8517447464815886
265	Q	H	-8.069824	0.16444016970099895	-1.9149987629141527	-2.8662377513655306	0.7497590129169076
265	Q	I	-8.423218	0.4542300409380856	-1.9149987629141527	-2.8800965450825156	0.7548679390784654
265	Q	K	-7.1348267	0.38552095008921305	-1.9149987629141527	-2.7003266630429774	0.6934644303065356
265	Q	L	-5.9450073	0.08576207362439592	-1.9149987629141527	-2.596484510297932	0.6576055523423945
265	Q	M	-10.590515	-0.4116696822490852	-1.9149987629141527	-3.3955025937482137	0.8896279159437054
265	Q	N	-4.611511	-2.069775535160689	-1.9149987629141527	-2.8324114365750077	0.7404087140929246
265	Q	P	-8.995728	-1.0196418283166735	-1.9149987629141527	-3.2036678714027516	0.8420088683246578
265	Q	R	-2.8950195	1.6751588356871272	-1.9149987629141527	-2.1271601678518497	0.4509350298823983
265	Q	S	-5.8273926	-1.3696863972646787	-1.9149987629141527	-2.821852904423903	0.7372276845961057
265	Q	T	-4.4713135	-1.2222992103392025	-1.9149987629141527	-2.662311035114648	0.6803547329863119
265	Q	V	-9.466309	0.10418547199008044	-1.9149987629141527	-3.1059997509248114	0.8191632928475033
265	Q	W	-13.236938	-0.2090123002265557	-1.9149987629141527	-3.9326111897245912	0.9620204357046462
265	Q	Y	-8.719299	-0.8538312430255128	-1.9149987629141527	-3.129199291225997	0.8252361673414305
266	I	A	-10.095337	-1.277569405436256	-1.927770138308106	-3.4803896346663707	0.9074609600925391
266	I	C	-12.060913	-0.8906780397568819	-1.927770138308106	-3.8133746496358896	0.9516097937150568
266	I	D	-13.3671875	2.3015543801203995	-1.927770138308106	-3.681195935906234	0.938789280894544
266	I	E	-13.518738	2.1173203964635547	-1.927770138308106	-3.7350772457641535	0.9447657605552342
266	I	F	-12.957397	-1.9408117466008976	-1.927770138308106	-4.203378522931674	0.9783111625216888
266	I	G	-8.457031	-1.1117588201450956	-1.927770138308106	-3.1653307428640756	0.8329477540003856
266	I	H	-11.776306	1.7120056324184958	-1.927770138308106	-3.3876012893227765	0.8875072296124927
266	I	K	-12.649902	3.0016435180164107	-1.927770138308106	-3.4528738879440204	0.9017736649315596
266	I	L	-7.916321	-1.793424559675422	-1.927770138308106	-3.20575143975182	0.8425872373240795
266	I	M	-14.368591	-1.2959928038019406	-1.927770138308106	-4.415424201745603	0.9866011181800656
266	I	N	-11.306885	0.36211304910966347	-1.927770138308106	-3.458678759951426	0.902834008097166
266	I	P	-9.826904	-0.6880206577343524	-1.927770138308106	-3.3292044323379306	0.874590321958743
266	I	Q	-10.577515	0.4542300409380856	-1.927770138308106	-3.2985406654345377	0.8663967611336032
266	I	R	-9.470398	4.291281403614324	-1.927770138308106	-2.7123036298948064	0.6991517254675149
266	I	S	-10.795105	-0.33797608878634716	-1.927770138308106	-3.458813387504682	0.9029304029304029
266	I	T	-10.575684	-0.48536327571182303	-1.927770138308106	-3.4387456970349417	0.8990746096009254
266	I	V	-4.7456055	-1.8118479580411064	-1.927770138308106	-2.8292335106070223	0.7391555812608445
266	I	W	-12.451904	-1.4986501858244698	-1.927770138308106	-4.006521169370222	0.9677077308656256
266	I	Y	-11.273499	-0.8538312430255128	-1.927770138308106	-3.640060923209843	0.9330055909003278
267	I	A	-6.1296997	-1.277569405436256	-1.842312832781053	-2.6512154509086088	0.6767881241565452
267	I	C	-8.290039	-0.8906780397568819	-1.842312832781053	-2.8781844498897637	0.753903990746096
267	I	D	-9.206421	2.3015543801203995	-1.842312832781053	-2.6031723984008317	0.6603046076730287
267	I	E	-10.201111	2.1173203964635547	-1.842312832781053	-2.802747335799241	0.7299980721033352
267	I	F	-10.523987	-1.9408117466008976	-1.842312832781053	-3.462995380969746	0.9037979564295354
267	I	G	-11.878723	-1.1117588201450956	-1.842312832781053	-3.5892998363556647	0.9256795835743205
267	I	H	-9.3359375	1.7120056324184958	-1.842312832781053	-2.687630818568561	0.6903797956429535
267	I	K	-10.857788	3.0016435180164107	-1.842312832781053	-2.8482008872162257	0.7448428764218238
267	I	L	-8.96991	-1.793424559675422	-1.842312832781053	-3.151030274374191	0.8290919606709081
267	I	M	-8.979797	-1.2959928038019406	-1.842312832781053	-3.061166590624529	0.8067283593599383
267	I	N	-8.540405	0.36211304910966347	-1.842312832781053	-2.723457424007089	0.7033930981299402
267	I	P	-11.25769	-0.6880206577343524	-1.842312832781053	-3.386429484555495	0.8869288606130712
267	I	Q	-12.153687	0.4542300409380856	-1.842312832781053	-3.4034797477823453	0.891941391941392
267	I	R	-8.082886	4.291281403614324	-1.842312832781053	-2.2599101398115304	0.5111818006554849
267	I	S	-9.701904	-0.33797608878634716	-1.842312832781053	-3.0272728453604394	0.7971852708694814
267	I	T	-0.92193604	-0.48536327571182303	-1.842312832781053	-2.131424382547962	0.45257374204742623
267	I	V	-0.5545044	-1.8118479580411064	-1.842312832781053	-2.3496063943101975	0.5538847117794486
267	I	W	-10.490906	-1.4986501858244698	-1.842312832781053	-3.373493145263889	0.8836514362830152
267	I	Y	-9.34259	-0.8538312430255128	-1.842312832781053	-3.0469894708300096	0.8024869866975131
268	Y	A	-4.189392	-1.7381543645783681	-1.580071299538479	-1.9885179117874197	0.38018122228648543
268	Y	C	-9.112305	-2.1250457302577423	-1.580071299538479	-2.683365463079869	0.689608636977058
268	Y	D	-4.471985	0.9934930961568009	-1.580071299538479	-1.581684722710119	0.1769809138230191
268	Y	E	-4.649536	0.8092591124999562	-1.580071299538479	-1.6210608063059788	0.19086176980913824
268	Y	F	-10.393799	-1.0749120234137266	-1.580071299538479	-2.723146144884539	0.7032967032967034
268	Y	G	-1.5427856	-1.9039649498695286	-1.580071299538479	-1.852564005861033	0.3108733371891267
268	Y	H	-5.17511	0.40394434845489735	-1.580071299538479	-1.725388634095815	0.24252940042413726
268	Y	I	-8.317139	-0.8538312430255128	-1.580071299538479	-2.3202962284416526	0.5408714092924619
268	Y	K	-8.163513	1.6935822340528117	-1.580071299538479	-1.9402378556479678	0.3543474069789859
268	Y	L	-6.446289	-1.2222992103392025	-1.580071299538479	-2.1230940931015194	0.4489107383844226
268	Y	M	-6.7424927	-1.7197309662126836	-1.580071299538479	-2.250712495225965	0.5070368228262965
268	Y	N	-7.4331055	-0.9459482348539352	-1.580071299538479	-2.204379340537665	0.4860227491806439
268	Y	P	-4.4451904	-1.996081941697951	-1.580071299538479	-2.0593007325620407	0.4159437054173896
268	Y	Q	-4.5603027	-0.8538312430255128	-1.580071299538479	-1.8621963305315252	0.3152111046847889
268	Y	R	-7.4490967	2.983220119650725	-1.580071299538479	-1.7081105003309842	0.23366107576633893
268	Y	S	-4.7770386	-1.6460373727499458	-1.580071299538479	-2.022319455717691	0.3985926354347407
268	Y	T	-10.015991	-1.793424559675422	-1.580071299538479	-2.781685105928601	0.7221900906111433
268	Y	V	-7.213806	-1.203875811973518	-1.580071299538479	-2.2188298281741545	0.4922884133410449
268	Y	W	-7.32489	-1.5170735841901544	-1.580071299538479	-2.2904561073606846	0.5261229998072103
269	V	A	-5.528015	-1.6276139743842613	-1.7848679809829675	-2.509474295372281	0.6231925968768074
269	V	C	-10.068481	-1.240722608704887	-1.7848679809829675	-3.1069858996924227	0.8195488721804511
269	V	D	-9.680603	1.9515098111723943	-1.7848679809829675	-2.5841234454839928	0.6523038365143629
269	V	E	-8.530579	1.7672758275155491	-1.7848679809829675	-2.4067805870483996	0.5817428185849238
269	V	F	-8.009338	-2.03292873842932	-1.7848679809829675	-2.9039277690050467	0.7629651050703682
269	V	G	-8.098022	-1.4618033890931008	-1.7848679809829675	-2.8098264590573674	0.7328899171004434
269	V	H	-10.232727	1.3619610634704906	-1.7848679809829675	-2.753177400096142	0.7122614227877386
269	V	I	-1.7487793	-1.8118479580411064	-1.7848679809829675	-2.2616721378847098	0.5119529593213804
269	V	K	-8.284607	2.6515989490684047	-1.7848679809829675	-2.2785765650822603	0.521785232311548
269	V	L	-4.3516846	-2.1434691286234266	-1.7848679809829675	-2.496906969157931	0.6186620397146713
269	V	M	-9.35321	-1.6460373727499458	-1.7848679809829675	-3.0504014666651473	0.8036437246963563
269	V	N	-10.024109	0.012068480161658401	-1.7848679809829675	-2.894161284174173	0.7593984962406015
269	V	P	-10.623718	-1.0380652266823576	-1.7848679809829675	-3.178478312184444	0.8368999421631
269	V	Q	-10.218933	0.10418547199008044	-1.7848679809829675	-2.9173659671164227	0.7660497397339503
269	V	R	-9.677734	3.941236834666319	-1.7848679809829675	-2.410989622632569	0.5838635049161365
269	V	S	-8.406799	-0.6880206577343524	-1.7848679809829675	-2.7236190792025576	0.7034894929631772
269	V	T	-11.883911	-0.8354078446598283	-1.7848679809829675	-3.4039648624306533	0.8921341816078658
269	V	W	-11.437988	-1.8486947547724748	-1.7848679809829675	-3.4912873613981357	0.9092924619240409
269	V	Y	-6.4122925	-1.203875811973518	-1.7848679809829675	-2.5325296542375666	0.6325428957007905
270	D	A	-10.669128	1.4172312585675442	-1.5631851344569108	-2.3860934703854952	0.5717177559282822
270	D	C	-11.126831	1.03033989288817	-1.5631851344569108	-2.5252717012874593	0.6296510507036823
270	D	E	-6.1677856	-1.9776585433322666	-1.5631851344569108	-2.201255598340334	0.48409485251590517
270	D	F	-11.565735	2.0804735997321857	-1.5631851344569108	-2.496228471441002	0.6179872758820127
270	D	G	-8.19812	1.2514206732763837	-1.5631851344569108	-1.9684249077789988	0.3685174474648159
270	D	H	-11.115601	2.011764508883313	-1.5631851344569108	-2.4098830729025105	0.5835743204164257
270	D	I	-8.124207	2.3015543801203995	-1.5631851344569108	-1.8417282254816734	0.30431848852901483
270	D	K	-9.966431	2.1223048990774203	-1.5631851344569108	-2.1735535607666874	0.47137073452862926
270	D	L	-5.0117188	1.9330864128067098	-1.5631851344569108	-1.4928973374359389	0.1492192018507808
270	D	M	-9.497925	1.4356546569332287	-1.5631851344569108	-2.163366474878559	0.4666473877000193
270	D	N	-1.4592896	-0.22245119597837526	-1.5631851344569108	-1.5287742332594045	0.15934065934065933
270	D	P	-11.193909	0.8276825108656405	-1.5631851344569108	-2.565009160245374	0.6433391170233276
270	D	Q	-9.374695	-0.3145681878067974	-1.5631851344569108	-2.380508162288808	0.5685367264314632
270	D	R	-11.292114	3.4119427846753343	-1.5631851344569108	-2.3188069549385366	0.5401002506265664
270	D	S	-5.8153076	0.4776379419176352	-1.5631851344569108	-1.753328603740375	0.2561210719105456
270	D	T	-10.58728	0.6250251288431113	-1.5631851344569108	-2.4699000665675235	0.6070946597262387
270	D	V	-11.792114	1.9515098111723943	-1.5631851344569108	-2.5578137089444493	0.6408328513591671
270	D	W	-10.179382	1.6383120389557582	-1.5631851344569108	-2.265691368826026	0.5145556198187777
270	D	Y	-12.770691	0.9934930961568009	-1.5631851344569108	-2.8845752162510134	0.7565066512434934
271	L	A	-4.241211	-1.6460373727499458	-1.5389024512010296	-1.9074949026483008	0.33805668016194335
271	L	C	-8.36908	-1.2591460070705716	-1.5389024512010296	-2.330646350306977	0.5445344129554656
271	L	D	-6.9786987	1.9330864128067098	-1.5389024512010296	-1.6766130474805356	0.21563524195103143
271	L	E	-9.532715	1.7488524291498648	-1.5389024512010296	-2.0944973546712573	0.43396953923269715
271	L	F	-10.716736	-2.0145053400636357	-1.5389024512010296	-2.8912566641843105	0.7587237324079429
271	L	G	-7.5133057	-1.4802267874587853	-1.5389024512010296	-2.24206988745337	0.5028918449971082
271	L	H	-9.381836	1.3435376651048063	-1.5389024512010296	-2.114137795478838	0.44457297088876035
271	L	I	-4.0401	-1.793424559675422	-1.5389024512010296	-1.9188223322723443	0.3433583959899749
271	L	K	-5.768921	2.6331755507027204	-1.5389024512010296	-1.4614365010037018	0.13688066319645267
271	L	M	-0.53253174	-1.66446077111563	-1.5389024512010296	-1.6970918654672822	0.22623867360709465
271	L	N	-9.615601	-0.006354918204026561	-1.5389024512010296	-2.3368707829723783	0.5480046269519954
271	L	P	-2.206726	-1.056488625048042	-1.5389024512010296	-1.6632831886676263	0.21091189512242145
271	L	Q	-7.048279	0.08576207362439592	-1.5389024512010296	-1.9195968110006796	0.34364758048968574
271	L	R	-9.986633	3.9228134363006344	-1.5389024512010296	-1.984298902424586	0.37777135145556195
271	L	S	-4.649109	-0.7064440561000368	-1.5389024512010296	-1.7774184403684274	0.2676884518989782
271	L	T	-4.805725	-0.8538312430255128	-1.5389024512010296	-1.8162726840860408	0.2894736842105263
271	L	V	-4.7250977	-2.1434691286234266	-1.5389024512010296	-2.0448082634687563	0.40881048775785617
271	L	W	-8.780029	-1.8671181531381595	-1.5389024512010296	-2.509298048210506	0.6229034123770966
271	L	Y	-8.73822	-1.2222992103392025	-1.5389024512010296	-2.383734686705232	0.5700790437632542
272	S	A	-2.171997	-1.2222992103392025	-1.2639566950130738	-1.363450787245723	0.10487757856178909
272	S	C	-9.134705	-1.6091905760185767	-1.2639566950130738	-2.1936705711465563	0.4809138230190862
272	S	D	-1.5048828	0.4776379419176352	-1.2639566950130738	-1.0619498771825886	0.03364179679969154
272	S	E	-1.9074097	0.29340395826079047	-1.2639566950130738	-1.1073693130528124	0.04038943512627723
272	S	F	-7.624695	-0.559056869174561	-1.2639566950130738	-1.7722201272358757	0.2644110275689223
272	S	G	-6.635498	-1.388109795630363	-1.2639566950130738	-1.7810681599377558	0.2694235588972431
272	S	H	-8.724304	-0.11191080578426815	-1.2639566950130738	-1.871872613870561	0.3199344515133989
272	S	I	-7.2180786	-0.33797608878634716	-1.2639566950130738	-1.6799490139064757	0.21775592828224408
272	S	K	-4.3411865	1.1777270798136459	-1.2639566950130738	-1.1524784360708533	0.04819741661846925
272	S	L	-4.742798	-0.7064440561000368	-1.2639566950130738	-1.4589000302527764	0.13533834586466165
272	S	M	-4.4837036	-1.203875811973518	-1.2639566950130738	-1.5208821645139534	0.15683439367649893
272	S	N	-2.6829834	-1.4618033890931008	-1.2639566950130738	-1.4356107665822564	0.12627723154038945
272	S	P	-4.602539	-1.811847958041106	-1.2639566950130738	-1.642705254042598	0.19982648930017352
272	S	Q	-3.6467896	-1.3696863972646787	-1.2639566950130738	-1.4833482912056501	0.14584538268748795
272	S	R	-5.371338	2.46736496541156	-1.2639566950130738	-1.1080414497735513	0.04048582995951417
272	S	T	-1.3112183	-2.0145053400636357	-1.2639566950130738	-1.4683077251743755	0.13900134952766532
272	S	V	-3.225586	-0.6880206577343524	-1.2639566950130738	-1.3359319166649117	0.09533449007133217
272	S	W	-6.3483887	-1.0012184299509888	-1.2639566950130738	-1.6776562802133328	0.21631000578369
272	S	Y	-5.8997803	-1.6460373727499458	-1.2639566950130738	-1.7412687571776213	0.24937343358395989
273	S	A	-3.3087158	-1.2222992103392025	-1.5436634905227538	-1.767526557810376	0.2616155774050511
273	S	C	-4.999939	-1.6091905760185767	-1.5436634905227538	-1.9758906794219375	0.373048004626952
273	S	D	-0.6021118	0.4776379419176352	-1.5436634905227538	-1.358783608989519	0.10285328706381337
273	S	E	-4.282715	0.29340395826079047	-1.5436634905227538	-1.59936208642385	0.1825718141507615
273	S	F	-7.8131104	-0.559056869174561	-1.5436634905227538	-2.1342871703693005	0.45363408521303256
273	S	G	-0.46173096	-1.388109795630363	-1.5436634905227538	-1.6513537184341924	0.20541738962791595
273	S	H	-4.328186	-0.11191080578426815	-1.5436634905227538	-1.6628296960106352	0.21052631578947367
273	S	I	-6.930298	-0.33797608878634716	-1.5436634905227538	-1.9760848023100888	0.3732407942934259
273	S	K	-3.5811157	1.1777270798136459	-1.5436634905227538	-1.4273557831220052	0.1241565452091768
273	S	L	-3.1741943	-0.7064440561000368	-1.5436634905227538	-1.6701020729291174	0.21312897628687102
273	S	M	-5.888733	-1.203875811973518	-1.5436634905227538	-1.9944119668638622	0.38268748795064583
273	S	N	-1.3696289	-1.4618033890931008	-1.5436634905227538	-1.7014805781676725	0.22990167727009833
273	S	P	-6.262085	-1.811847958041106	-1.5436634905227538	-2.148665632650085	0.46057451320609216
273	S	Q	-5.9744263	-1.3696863972646787	-1.5436634905227538	-2.033598832739451	0.4031231925968768
273	S	R	-4.220093	2.46736496541156	-1.5436634905227538	-1.336548156563882	0.09572006940427993
273	S	T	-3.2595215	-2.0145053400636357	-1.5436634905227538	-1.9111895943069317	0.3399845768266821
273	S	V	-5.2717285	-0.6880206577343524	-1.5436634905227538	-1.841053866300293	0.304029304029304
273	S	W	-5.5285034	-1.0012184299509888	-1.5436634905227538	-1.9201541307738625	0.3442259494891074
273	S	Y	-1.5784912	-1.6460373727499458	-1.5436634905227538	-1.7450375898770796	0.2511085405822248
274	Y	A	-9.542236	-1.7381543645783681	-1.574363176346206	-2.6746509556747826	0.6852708694813958
274	Y	C	-7.2871094	-2.1250457302577423	-1.574363176346206	-2.3909864709356565	0.5734528629265472
274	Y	D	-9.252991	0.9934930961568009	-1.574363176346206	-2.1928552946677136	0.48043184885290147
274	Y	E	-8.539001	0.8092591124999562	-1.574363176346206	-2.0967981996151037	0.4350298823983034
274	Y	F	-7.7886353	-1.0749120234137266	-1.574363176346206	-2.267964187638179	0.5163871216502796
274	Y	G	-4.6951294	-1.9039649498695286	-1.574363176346206	-2.0538588149974695	0.41353383458646614
274	Y	H	-10.312683	0.40394434845489735	-1.574363176346206	-2.465739478153051	0.6060343165606323
274	Y	I	-11.756836	-0.8538312430255128	-1.574363176346206	-2.9532661120975376	0.7772315403894351
274	Y	K	-4.377136	1.6935822340528117	-1.574363176346206	-1.480439773884855	0.14439946018893388
274	Y	L	-4.440735	-1.2222992103392025	-1.574363176346206	-1.9057056593654234	0.33632157316367844
274	Y	M	-1.3312378	-1.7197309662126836	-1.574363176346206	-1.7981875942317287	0.2783882783882784
274	Y	N	-9.823181	-0.9459482348539352	-1.574363176346206	-2.583446670857591	0.652014652014652
274	Y	P	-10.077209	-1.996081941697951	-1.574363176346206	-2.8222513865912764	0.7374204742625795
274	Y	Q	-6.1243286	-0.8538312430255128	-1.574363176346206	-2.0114383505833047	0.3924233661075766
274	Y	R	-8.104431	2.983220119650725	-1.574363176346206	-1.79466119138355	0.27703875072296125
274	Y	S	-8.670532	-1.6460373727499458	-1.574363176346206	-2.507865871227443	0.622228648544438
274	Y	T	-10.014526	-1.793424559675422	-1.574363176346206	-2.7716577663125337	0.7192982456140351
274	Y	V	-11.229736	-1.203875811973518	-1.574363176346206	-2.903083504895336	0.7626759205706574
274	Y	W	-10.105591	-1.5170735841901544	-1.574363176346206	-2.7372613258523177	0.7080200501253133
275	Y	A	-7.9960938	-1.7381543645783681	-1.7014896259717869	-2.6603608984307936	0.6797763639868903
275	Y	C	-8.298828	-2.1250457302577423	-1.7014896259717869	-2.78138126628896	0.7219009061114324
275	Y	D	-10.189392	0.9934930961568009	-1.7014896259717869	-2.6049661280739387	0.6609793715056873
275	Y	E	-8.819336	0.8092591124999562	-1.7014896259717869	-2.384143818292026	0.570464623096202
275	Y	F	-0.15350342	-1.0749120234137266	-1.7014896259717869	-1.8772105874670455	0.32234432234432236
275	Y	G	-7.2108154	-1.9039649498695286	-1.7014896259717869	-2.579046865032348	0.6502795450163871
275	Y	H	-8.052002	0.40394434845489735	-1.7014896259717869	-2.3167869588806345	0.5391363022941971
275	Y	I	-5.874817	-0.8538312430255128	-1.7014896259717869	-2.224557100861091	0.49460188933873145
275	Y	K	-9.555908	1.6935822340528117	-1.7014896259717869	-2.4045007623112413	0.5797185270869482
275	Y	L	-1.8497314	-1.2222992103392025	-1.7014896259717869	-1.9733933279184162	0.3713128976286871
275	Y	M	-5.706726	-1.7197309662126836	-1.7014896259717869	-2.3605529798416125	0.5584152689415848
275	Y	N	-7.149719	-0.9459482348539352	-1.7014896259717869	-2.397011552167304	0.5758627337574705
275	Y	P	-6.5286255	-1.996081941697951	-1.7014896259717869	-2.508303198251406	0.6225178330441489
275	Y	Q	-3.5377197	-0.8538312430255128	-1.7014896259717869	-2.0120972511446915	0.39300173510699826
275	Y	R	-8.784424	2.983220119650725	-1.7014896259717869	-2.1445277400596816	0.45806824754193176
275	Y	S	-2.796936	-1.6460373727499458	-1.7014896259717869	-2.1032079501027487	0.438885675727781
275	Y	T	-4.7510376	-1.793424559675422	-1.7014896259717869	-2.2792871872964042	0.5221708116444959
275	Y	V	-6.6760864	-1.203875811973518	-1.7014896259717869	-2.3799721203893336	0.5682475419317524
275	Y	W	-7.9750366	-1.5170735841901544	-1.7014896259717869	-2.6160993558298355	0.6649315596684018
276	I	A	-10.42511	-1.277569405436256	-1.9237153725890301	-3.5325116100018574	0.9161364950838635
276	I	C	-9.410889	-0.8906780397568819	-1.9237153725890301	-3.277008451652021	0.8615770194717564
276	I	D	-10.227234	2.3015543801203995	-1.9237153725890301	-3.0009078296010094	0.7888953152111047
276	I	E	-9.719727	2.1173203964635547	-1.9237153725890301	-2.9247767305709105	0.7684596105648738
276	I	F	-11.088806	-1.9408117466008976	-1.9237153725890301	-3.7876189337873054	0.9496818970503181
276	I	G	-8.291016	-1.1117588201450956	-1.9237153725890301	-3.128105441423653	0.8248505880084828
276	I	H	-5.8292847	1.7120056324184958	-1.9237153725890301	-2.397312344040088	0.5759591285907075
276	I	K	-11.952698	3.0016435180164107	-1.9237153725890301	-3.2882711638218987	0.8639868903026797
276	I	L	-2.6710815	-1.793424559675422	-1.9237153725890301	-2.6592063287211745	0.6794871794871795
276	I	M	-2.2163086	-1.2959928038019406	-1.9237153725890301	-2.541637905370252	0.6357239251976095
276	I	N	-10.101196	0.36211304910966347	-1.9237153725890301	-3.2087448117174877	0.8439367649893965
276	I	P	-10.122437	-0.6880206577343524	-1.9237153725890301	-3.3733907107436965	0.8835550414497783
276	I	Q	-11.658325	0.4542300409380856	-1.9237153725890301	-3.508524228881989	0.9123770965876229
276	I	R	-11.342224	4.291281403614324	-1.9237153725890301	-3.0633416853014874	0.8070175438596491
276	I	S	-9.396484	-0.33797608878634716	-1.9237153725890301	-3.1842282859929782	0.8383458646616542
276	I	T	-10.264282	-0.48536327571182303	-1.9237153725890301	-3.367413139100203	0.8824946982841719
276	I	V	-6.5216064	-1.8118479580411064	-1.9237153725890301	-3.0080952939996566	0.791594370541739
276	I	W	-9.84613	-1.4986501858244698	-1.9237153725890301	-3.4628652569739145	0.9037015615962984
276	I	Y	-11.007935	-0.8538312430255128	-1.9237153725890301	-3.5746973739067602	0.9230769230769231
277	I	A	-6.574707	-1.277569405436256	-1.7665715334488326	-2.523141210294403	0.6289762868710237
277	I	C	-10.822388	-0.8906780397568819	-1.7665715334488326	-3.1503335305160016	0.8289955658376711
277	I	D	-7.9973145	2.3015543801203995	-1.7665715334488326	-2.225401467372241	0.4950838635049161
277	I	E	-8.03363	2.1173203964635547	-1.7665715334488326	-2.249461336603954	0.5065548486601118
277	I	F	-7.444397	-1.9408117466008976	-1.7665715334488326	-2.7612426194688933	0.7157316367842683
277	I	G	-4.958496	-1.1117588201450956	-1.7665715334488326	-2.317316296356954	0.5393290919606709
277	I	H	-7.7764893	1.7120056324184958	-1.7665715334488326	-2.254344459025132	0.5088683246577983
277	I	K	-7.423523	3.0016435180164107	-1.7665715334488326	-2.077389183583693	0.4258723732407943
277	I	L	-4.583313	-1.793424559675422	-1.7665715334488326	-2.406991612391183	0.5819356082513977
277	I	M	-6.128113	-1.2959928038019406	-1.7665715334488326	-2.472855934267136	0.6086369770580297
277	I	N	-9.612732	0.36211304910966347	-1.7665715334488326	-2.725357030769422	0.7039714671293619
277	I	P	-9.799316	-0.6880206577343524	-1.7665715334488326	-2.919964121889125	0.7669172932330827
277	I	Q	-3.9611816	0.4542300409380856	-1.7665715334488326	-1.9855764772702962	0.37815693078850976
277	I	R	-11.308838	4.291281403614324	-1.7665715334488326	-2.663210220119931	0.6807403123192597
277	I	S	-3.994934	-0.33797608878634716	-1.7665715334488326	-2.1054168491740803	0.4398496240601504
277	I	T	-4.4508057	-0.48536327571182303	-1.7665715334488326	-2.1664747403338507	0.46809331019857336
277	I	V	-2.5541382	-1.8118479580411064	-1.7665715334488326	-2.2625533311257486	0.5124349334875651
277	I	W	-10.563904	-1.4986501858244698	-1.7665715334488326	-3.2063072838698776	0.8428764218237902
277	I	Y	-8.905701	-0.8538312430255128	-1.7665715334488326	-2.790429337842582	0.7251783304414884
278	V	A	-10.074829	-1.6276139743842613	-1.9447123199524186	-3.5864478130446953	0.9251012145748988
278	V	C	-8.156311	-1.240722608704887	-1.9447123199524186	-3.1870344020455446	0.8389242336610757
278	V	D	-8.268921	1.9515098111723943	-1.9447123199524186	-2.7533766128403556	0.7123578176209755
278	V	E	-7.7089844	1.7672758275155491	-1.9447123199524186	-2.6887372570567587	0.6906689801426643
278	V	F	-6.8125	-2.03292873842932	-1.9447123199524186	-3.14436862847384	0.8280316175053017
278	V	G	-7.060486	-1.4618033890931008	-1.9447123199524186	-3.0692535617660477	0.808752650857914
278	V	H	-8.093323	1.3619610634704906	-1.9447123199524186	-2.7924274132467213	0.7262386736070947
278	V	I	-0.30181885	-1.8118479580411064	-1.9447123199524186	-2.6094235454574197	0.6621361095045306
278	V	K	-8.746582	2.6515989490684047	-1.9447123199524186	-2.7608723783772424	0.7153460574513206
278	V	L	-1.0115967	-2.1434691286234266	-1.9447123199524186	-2.7005428001890452	0.6937536148062464
278	V	M	-6.3309937	-1.6460373727499458	-1.9447123199524186	-3.0109611561279053	0.7922691343743975
278	V	N	-8.097717	0.012068480161658401	-1.9447123199524186	-2.973544772710673	0.782147676884519
278	V	P	-9.741821	-1.0380652266823576	-1.9447123199524186	-3.4189284505165705	0.8958935801041065
278	V	Q	-7.6796875	0.10418547199008044	-1.9447123199524186	-2.89760144442455	0.7603624445729709
278	V	R	-10.853638	3.941236834666319	-1.9447123199524186	-3.043939547132016	0.8013302486986698
278	V	S	-9.373718	-0.6880206577343524	-1.9447123199524186	-3.29372492126984	0.86524002313476
278	V	T	-7.595215	-0.8354078446598283	-1.9447123199524186	-3.0334795387335696	0.7988239830345093
278	V	W	-9.032532	-1.8486947547724748	-1.9447123199524186	-3.441072998900145	0.8993637941006362
278	V	Y	-6.6138916	-1.203875811973518	-1.9447123199524186	-2.965327540513446	0.7802197802197802
279	R	A	-4.298401	3.406958282061469	-1.7721541030287207	-1.7094070626151492	0.23423944476576056
279	R	C	-6.0665894	3.0200669163820946	-1.7721541030287207	-1.9157880258332374	0.3418160786581839
279	R	D	-8.530334	3.4119427846753343	-1.7721541030287207	-2.223555966226849	0.49383073067283595
279	R	E	-4.482239	3.5961767683321795	-1.7721541030287207	-1.710640930223738	0.23472141893194526
279	R	F	-9.374023	4.0702006232261105	-1.7721541030287207	-2.3183168735030475	0.5398110661268556
279	R	G	-9.403137	3.241147696770309	-1.7721541030287207	-2.384661504010408	0.5708502024291497
279	R	H	-8.593506	0.4173832442067166	-1.7721541030287207	-2.5556555176428724	0.6397725081935608
279	R	I	-6.852112	4.291281403614324	-1.7721541030287207	-1.9176391642733317	0.3425872373240794
279	R	K	-2.5548096	-0.8722546413911973	-1.7721541030287207	-2.106721690213462	0.44042799305957203
279	R	L	-6.692688	3.9228134363006344	-1.7721541030287207	-1.9217259809075466	0.3450935029882398
279	R	M	-6.7244263	3.4253816804271535	-1.7721541030287207	-1.9622902208295918	0.3658183921341816
279	R	N	-6.0737305	1.7672758275155491	-1.7721541030287207	-2.038336900337918	0.40543666859456334
279	R	P	-7.4487915	2.817409534359565	-1.7721541030287207	-2.109803385023008	0.4421631000578369
279	R	Q	-2.7219238	1.6751588356871272	-1.7721541030287207	-1.7595045551038289	0.2581453634085213
279	R	S	-3.2922363	2.46736496541156	-1.7721541030287207	-1.714277037791111	0.23626373626373626
279	R	T	-7.1362305	2.614752152337036	-1.7721541030287207	-2.085131033830158	0.42953537690379795
279	R	V	-7.36322	3.941236834666319	-1.7721541030287207	-2.009449762052572	0.39126662810873336
279	R	W	-8.417236	3.628039062449683	-1.7721541030287207	-2.189017628846698	0.47888953152111047
279	R	Y	-6.0704346	2.983220119650725	-1.7721541030287207	-1.9193730796201054	0.3435511856564488
280	V	A	-4.6572266	-1.6276139743842613	-1.8891529368736588	-2.6837816552202596	0.689705031810295
280	V	C	-9.992004	-1.240722608704887	-1.8891529368736588	-3.351584717368048	0.8789280894544053
280	V	D	-9.437622	1.9515098111723943	-1.8891529368736588	-2.7994366364118752	0.7293233082706767
280	V	E	-8.75	1.7672758275155491	-1.8891529368736588	-2.701513633485076	0.6942355889724311
280	V	F	-9.740234	-2.03292873842932	-1.8891529368736588	-3.452405561232453	0.9013880855986119
280	V	G	-9.465637	-1.4618033890931008	-1.8891529368736588	-3.295294968822679	0.8657219973009447
280	V	H	-11.417236	1.3619610634704906	-1.8891529368736588	-3.2490821901033824	0.8541546173125121
280	V	I	-1.9238281	-1.8118479580411064	-1.8891529368736588	-2.529365284871821	0.6311933680354733
280	V	K	-9.351379	2.6515989490684047	-1.8891529368736588	-2.714949878522999	0.7005012531328321
280	V	L	-4.8945312	-2.1434691286234266	-1.8891529368736588	-2.8042583466539	0.7308656256024677
280	V	M	-4.8599243	-1.6460373727499458	-1.8891529368736588	-2.705741949659992	0.6958743011374591
280	V	N	-7.815796	0.012068480161658401	-1.8891529368736588	-2.782091195040648	0.7222864854443802
280	V	P	-10.558838	-1.0380652266823576	-1.8891529368736588	-3.424666265574384	0.8972431077694235
280	V	Q	-9.931824	0.10418547199008044	-1.8891529368736588	-3.1222502393824323	0.8235010603431656
280	V	R	-8.273926	3.941236834666319	-1.8891529368736588	-2.4324828357674195	0.5925390399074609
280	V	S	-10.05188	-0.6880206577343524	-1.8891529368736588	-3.2682021773454135	0.8591671486408329
280	V	T	-5.2922974	-0.8354078446598283	-1.8891529368736588	-2.603889028479726	0.6604973973395026
280	V	W	-9.272339	-1.8486947547724748	-1.8891529368736588	-3.333353751380297	0.8753614806246385
280	V	Y	-11.526184	-1.203875811973518	-1.8891529368736588	-3.650330496175676	0.9346443030653557
281	Y	A	-6.4295044	-1.7381543645783681	-1.8046194927585275	-2.6788768880905507	0.6875843454790823
281	Y	C	-8.490723	-2.1250457302577423	-1.8046194927585275	-3.0437695000280005	0.8012338538654328
281	Y	D	-6.8203125	0.9934930961568009	-1.8046194927585275	-2.297089396254897	0.5293040293040293
281	Y	E	-2.1690063	0.8092591124999562	-1.8046194927585275	-1.909204950722266	0.33863504916136494
281	Y	F	-5.86969	-1.0749120234137266	-1.8046194927585275	-2.4937892515311795	0.6167341430499326
281	Y	G	-9.086914	-1.9039649498695286	-1.8046194927585275	-3.0997241944841223	0.8177173703489493
281	Y	H	-8.11969	0.40394434845489735	-1.8046194927585275	-2.5590876132588356	0.6409292461924041
281	Y	I	-8.385681	-0.8538312430255128	-1.8046194927585275	-2.79473293811036	0.7274918064391749
281	Y	K	-3.7648926	1.6935822340528117	-1.8046194927585275	-1.9046816754043916	0.3358395989974937
281	Y	L	-8.081299	-1.2222992103392025	-1.8046194927585275	-2.811062017204655	0.733468286099865
281	Y	M	-7.9952393	-1.7197309662126836	-1.8046194927585275	-2.8887259220985517	0.7578561789088105
281	Y	N	-5.01239	-0.9459482348539352	-1.8046194927585275	-2.383005517932181	0.5696934644303066
281	Y	P	-9.371826	-1.996081941697951	-1.8046194927585275	-3.1669885679792196	0.8334297281665702
281	Y	Q	-4.964905	-0.8538312430255128	-1.8046194927585275	-2.3628431908515592	0.5600539811066126
281	Y	R	-4.0076904	2.983220119650725	-1.8046194927585275	-1.7967217549815557	0.27790630422209367
281	Y	S	-3.447937	-1.6460373727499458	-1.8046194927585275	-2.3782734569607853	0.5669944090996722
281	Y	T	-4.0599976	-1.793424559675422	-1.8046194927585275	-2.4520864527632584	0.6007326007326007
281	Y	V	-9.643188	-1.203875811973518	-1.8046194927585275	-3.0687553784095547	0.8083670715249662
281	Y	W	-9.997498	-1.5170735841901544	-1.8046194927585275	-3.190327337971037	0.8394062078272605
282	F	A	-7.4873047	-1.4986501858244698	-1.7118797401688615	-2.563415130504151	0.6427607480239059
282	F	C	-7.5997314	-1.1117588201450956	-1.7118797401688615	-2.510275576345607	0.623770965876229
282	F	D	-8.218323	2.0804735997321857	-1.7118797401688615	-2.160779146804365	0.4657798342008868
282	F	E	-8.651489	1.8962396160753408	-1.7118797401688615	-2.249185801973535	0.5061692693271641
282	F	G	-6.9675293	-1.3328396005333096	-1.7118797401688615	-2.46240954973415	0.6044919992288413
282	F	H	-7.9490967	1.490924852030282	-1.7118797401688615	-2.1842352562728853	0.47734721418931947
282	F	I	-1.621521	-1.9408117466008976	-1.7118797401688615	-2.1169695971888993	0.44601889338731443
282	F	K	-9.711792	2.780562737628196	-1.7118797401688615	-2.345640313897124	0.5520532099479468
282	F	L	-1.3933105	-2.0145053400636357	-1.7118797401688615	-2.120629270529773	0.44804318488529016
282	F	M	-6.3743286	-1.5170735841901544	-1.7118797401688615	-2.4211096820237534	0.5883940620782726
282	F	N	-6.045532	0.14103226872144947	-1.7118797401688615	-2.1091716469380577	0.44177752072488913
282	F	P	-9.501221	-0.9091014381225664	-1.7118797401688615	-2.7821530236418646	0.7223828802776171
282	F	Q	-7.2664185	0.23314926054987162	-1.7118797401688615	-2.2492880574541916	0.506265664160401
282	F	R	-6.536682	4.0702006232261105	-1.7118797401688615	-1.7585322232369154	0.25795257374204744
282	F	S	-7.6135864	-0.559056869174561	-1.7118797401688615	-2.419268042549472	0.5877192982456141
282	F	T	-8.054321	-0.7064440561000368	-1.7118797401688615	-2.508638897168712	0.6226142278773857
282	F	V	-0.70428467	-2.03292873842932	-1.7118797401688615	-2.0954462075364955	0.4343551185656449
282	F	W	-7.7819214	-1.7197309662126836	-1.7118797401688615	-2.646912635776624	0.6748602274918064
282	F	Y	-1.0004272	-1.0749120234137266	-1.7118797401688615	-1.9307949659738264	0.3502988239830345
283	P	A	-13.772888	-1.5723437792872077	-1.7778607288937058	-3.945135847746071	0.9638519375361481
283	P	C	-15.312134	-1.959235144966582	-1.7778607288937058	-4.3918758101184086	0.9859263543474069
283	P	D	-12.244934	0.8276825108656405	-1.7778607288937058	-3.2177575792502795	0.8456718719876615
283	P	E	-11.970337	0.6434485272087958	-1.7778607288937058	-3.1823122218080098	0.8379602853287064
283	P	F	-13.880005	-0.9091014381225664	-1.7778607288937058	-3.8528866021524864	0.9558511663774821
283	P	G	-13.333313	-1.7381543645783681	-1.7778607288937058	-3.8731230244552677	0.9573934837092731
283	P	H	-13.338013	0.23813376316373702	-1.7778607288937058	-3.5456927717213054	0.9186427607480239
283	P	I	-14.20282	-0.6880206577343524	-1.7778607288937058	-3.8929272523452445	0.9590321958743011
283	P	K	-13.970886	1.527771648761651	-1.7778607288937058	-3.52776622759852	0.9158473105841527
283	P	L	-14.128784	-1.056488625048042	-1.7778607288937058	-3.93748061227347	0.9625988047040679
283	P	M	-12.217102	-1.5539203809215234	-1.7778607288937058	-3.5866894548904065	0.9251976094081358
283	P	N	-13.664001	-1.1117588201450954	-1.7778607288937058	-3.836754354247313	0.9538268748795065
283	P	Q	-14.481201	-1.0196418283166735	-1.7778607288937058	-4.016039186417487	0.968671679197995
283	P	R	-12.970337	2.817409534359565	-1.7778607288937058	-3.1633099271572624	0.8324657798342009
283	P	S	-15.501892	-1.811847958041106	-1.7778607288937058	-4.41096942008709	0.9863119336803547
283	P	T	-14.508301	-1.9592351449665824	-1.7778607288937058	-4.194347897114194	0.9776363986890303
283	P	V	-8.8637085	-1.0380652266823576	-1.7778607288937058	-2.840883436858181	0.7427221900906111
283	P	W	-12.307495	-1.351262998898994	-1.7778607288937058	-3.5696819776797097	0.9224021592442645
283	P	Y	-12.564697	-1.996081941697951	-1.7778607288937058	-3.747243951401327	0.9461152882205514
284	I	A	-3.6569824	-1.277569405436256	-1.4131455198964034	-1.6188595336877243	0.19018700597647967
284	I	C	-8.154907	-0.8906780397568819	-1.4131455198964034	-2.057509006009137	0.4151725467514941
284	I	D	-5.244812	2.3015543801203995	-1.4131455198964034	-1.2626556843852277	0.07268170426065163
284	I	E	-6.098938	2.1173203964635547	-1.4131455198964034	-1.3730003954031567	0.10748023905918642
284	I	F	-7.951599	-1.9408117466008976	-1.4131455198964034	-2.216802402893366	0.49132446500867555
284	I	G	-7.545105	-1.1117588201450956	-1.4131455198964034	-2.005077065211853	0.3885675727780991
284	I	H	-9.443909	1.7120056324184958	-1.4131455198964034	-1.9070183499021893	0.33767110082899554
284	I	K	-6.7075806	3.0016435180164107	-1.4131455198964034	-1.3636325881301454	0.10507036822826296
284	I	L	-4.038513	-1.793424559675422	-1.4131455198964034	-1.7429748575943869	0.2506265664160401
284	I	M	-7.2144165	-1.2959928038019406	-1.4131455198964034	-1.9914960407564286	0.3815307499518026
284	I	N	-1.5325317	0.36211304910966347	-1.4131455198964034	-1.2306352038548436	0.06574127626759206
284	I	P	-6.4588013	-0.6880206577343524	-1.4131455198964034	-1.7895063038848327	0.2739541160593792
284	I	Q	-5.518921	0.4542300409380856	-1.4131455198964034	-1.5095402665134938	0.15336417967996915
284	I	R	-3.9390259	4.291281403614324	-1.4131455198964034	-0.9868049796602647	0.022363601310969733
284	I	S	-3.4968872	-0.33797608878634716	-1.4131455198964034	-1.449725889168274	0.131675342201658
284	I	T	-2.6160889	-0.48536327571182303	-1.4131455198964034	-1.4155615023019261	0.12097551571235782
284	I	V	-6.3702393	-1.8118479580411064	-1.4131455198964034	-1.9782478373333645	0.37459032195874303
284	I	W	-6.748535	-1.4986501858244698	-1.4131455198964034	-1.9667140208917135	0.36774628879892035
284	I	Y	-9.538879	-0.8538312430255128	-1.4131455198964034	-2.2821489330996734	0.5233275496433392
285	L	A	-9.765686	-1.6460373727499458	-1.76226749416052	-3.072262249562429	0.8098129940235204
285	L	C	-10.055603	-1.2591460070705716	-1.76226749416052	-3.0556347523106897	0.8051860420281473
285	L	D	-8.411194	1.9330864128067098	-1.76226749416052	-2.3175452238040246	0.5395218816271448
285	L	E	-8.910889	1.7488524291498648	-1.76226749416052	-2.4192047371130543	0.5876229034123771
285	L	F	-4.6467285	-2.0145053400636357	-1.76226749416052	-2.445203300019526	0.5969732022363601
285	L	G	-10.957581	-1.4802267874587853	-1.76226749416052	-3.271520498285665	0.86051667630615
285	L	H	-10.302124	1.3435376651048063	-1.76226749416052	-2.7164503078848297	0.7011760169654907
285	L	I	-2.0906982	-1.793424559675422	-1.76226749416052	-2.2234005223459445	0.49363794100636205
285	L	K	-9.294495	2.6331755507027204	-1.76226749416052	-2.3955264747786096	0.575284364758049
285	L	M	-3.8095093	-1.66446077111563	-1.76226749416052	-2.309269610797999	0.5351841141314826
285	L	N	-10.582825	-0.006354918204026561	-1.76226749416052	-2.951972923870203	0.7765567765567766
285	L	P	-11.11853	-1.056488625048042	-1.76226749416052	-3.228844108353499	0.8486601118180066
285	L	Q	-8.7630005	0.08576207362439592	-1.76226749416052	-2.608353804080683	0.6619433198380567
285	L	R	-8.901306	3.9228134363006344	-1.76226749416052	-2.2243368545962032	0.49440909967225755
285	L	S	-8.153503	-0.7064440561000368	-1.76226749416052	-2.634836018909639	0.6705224599961442
285	L	T	-9.048828	-0.8538312430255128	-1.76226749416052	-2.804827404059597	0.7313475997686524
285	L	V	-4.73053	-2.1434691286234266	-1.76226749416052	-2.477972428232445	0.6103720840562946
285	L	W	-9.980713	-1.8671181531381595	-1.76226749416052	-3.153722541681895	0.8303450935029882
285	L	Y	-3.8562012	-1.2222992103392025	-1.76226749416052	-2.2324549873371904	0.49787931366878735
286	T	A	-6.107483	-1.3696863972646784	-1.4519098121230098	-1.9146100746975536	0.3408521303258145
286	T	C	-11.362915	-1.7565777629440527	-1.4519098121230098	-2.846710960873496	0.7442645074224021
286	T	D	-9.19458	0.6250251288431113	-1.4519098121230098	-2.0460502588123863	0.40958164642375167
286	T	E	-10.802002	0.4407911451862664	-1.4519098121230098	-2.371630597117326	0.5645845382687488
286	T	F	-8.717285	-0.7064440561000368	-1.4519098121230098	-2.16540656595732	0.4677077308656256
286	T	G	-7.392517	-1.535496982555839	-1.4519098121230098	-2.108606622737262	0.4415847310584153
286	T	H	-8.976379	0.03547638114120766	-1.4519098121230098	-2.092237468873876	0.43281280123385385
286	T	I	-3.0568848	-0.48536327571182303	-1.4519098121230098	-1.4921666029012215	0.14893001735106998
286	T	K	-9.161194	1.325114266739122	-1.4519098121230098	-1.9512452503295352	0.3610950453055716
286	T	L	-4.314331	-0.8538312430255128	-1.4519098121230098	-1.6463848890399466	0.20194717563138614
286	T	M	-10.489136	-1.351262998898994	-1.4519098121230098	-2.5958675104932825	0.6570271833429728
286	T	N	-8.103699	-1.314416202167625	-1.4519098121230098	-2.1726239361001696	0.47108155002891844
286	T	P	-9.901123	-1.9592351449665824	-1.4519098121230098	-2.5973445471655374	0.6580875265085792
286	T	Q	-7.106079	-1.2222992103392025	-1.4519098121230098	-2.0128836431902704	0.3932909196067091
286	T	R	-8.95282	2.614752152337036	-1.4519098121230098	-1.7792480602860241	0.26884518989782147
286	T	S	-2.305481	-2.0145053400636357	-1.4519098121230098	-1.7181865826119922	0.23867360709465973
286	T	V	-5.6636963	-0.8354078446598283	-1.4519098121230098	-1.7721007346831172	0.26431463273568534
286	T	W	-8.676636	-1.1486056168764645	-1.4519098121230098	-2.234051910608158	0.49874686716791977
286	T	Y	-6.9107056	-1.793424559675422	-1.4519098121230098	-2.091661637646843	0.432523616734143
287	E	A	-5.048218	1.2329972749106992	-1.3513080953159933	-1.2912431884289415	0.0816464237516869
287	E	C	-11.33429	0.8461059092313251	-1.3513080953159933	-2.3067386678881445	0.5335454019664546
287	E	D	-5.0718994	-1.9776585433322666	-1.3513080953159933	-1.7996167483743681	0.27964141122035857
287	E	F	-8.614502	1.8962396160753408	-1.3513080953159933	-1.6761137837388491	0.21553884711779447
287	E	G	-9.923828	1.067186689619539	-1.3513080953159933	-2.0006696611947072	0.3860613071139387
287	E	H	-9.578125	1.827530525226468	-1.3513080953159933	-1.848653429231676	0.30875265085791403
287	E	I	-4.7888794	2.1173203964635547	-1.3513080953159933	-1.167853274694148	0.05147484094852516
287	E	K	-1.7349854	2.306538882734265	-1.3513080953159933	-0.9383968747970983	0.017158280316175053
287	E	L	-4.856079	1.7488524291498648	-1.3513080953159933	-1.2132878230440922	0.061210719105455946
287	E	M	-5.881897	1.2514206732763837	-1.3513080953159933	-1.3754991733249053	0.10854058222479275
287	E	N	-5.378723	-0.3329915861724819	-1.3513080953159933	-1.541779293788002	0.16367842683632158
287	E	P	-2.6392822	0.6434485272087958	-1.3513080953159933	-1.1808437980155577	0.05340273761326393
287	E	Q	-5.7664795	-0.24087459434405978	-1.3513080953159933	-1.5683913901212878	0.17360709465972624
287	E	R	-6.668335	3.5961767683321795	-1.3513080953159933	-1.2414721610961954	0.0678619625988047
287	E	S	-3.8770142	0.29340395826079047	-1.3513080953159933	-1.3137729644920149	0.08877964141122036
287	E	T	-2.4243164	0.4407911451862664	-1.3513080953159933	-1.196045106371726	0.05629458261037208
287	E	V	-3.0166016	1.7672758275155491	-1.3513080953159933	-1.067070499487524	0.03450935029882398
287	E	W	-11.239197	1.4540780552989132	-1.3513080953159933	-2.2121023541019063	0.4901677270098323
287	E	Y	-9.357483	0.8092591124999562	-1.3513080953159933	-1.931202477068635	0.35049161364950837
288	I	A	-10.138916	-1.277569405436256	-1.549787704910984	-2.659436862219756	0.6795835743204164
288	I	C	-6.4349365	-0.8906780397568819	-1.549787704910984	-2.0136895516115985	0.3941584731058415
288	I	D	-7.999939	2.3015543801203995	-1.549787704910984	-1.8007769184943225	0.2809909388856757
288	I	E	-7.4381104	2.1173203964635547	-1.549787704910984	-1.7373871703821946	0.24812030075187969
288	I	F	-9.06543	-1.9408117466008976	-1.549787704910984	-2.5889324237869853	0.6540389435126277
288	I	G	-9.816101	-1.1117588201450956	-1.549787704910984	-2.569944974162069	0.6465201465201466
288	I	H	-7.0612183	1.7120056324184958	-1.549787704910984	-1.7290714710705717	0.24426450742240216
288	I	K	-6.7941895	3.0016435180164107	-1.549787704910984	-1.567870626097763	0.17322151532677849
288	I	L	-2.064331	-1.793424559675422	-1.549787704910984	-1.8068157420754352	0.2851359167148641
288	I	M	-5.793335	-1.2959928038019406	-1.549787704910984	-2.0101039170916555	0.3916522074416811
288	I	N	-9.876282	0.36211304910966347	-1.549787704910984	-2.3484954934560167	0.5534991324465008
288	I	P	-9.809326	-0.6880206577343524	-1.549787704910984	-2.4967822529753354	0.6183728552149604
288	I	Q	-4.8135986	0.4542300409380856	-1.549787704910984	-1.6332931441401444	0.19645267013688067
288	I	R	-8.8446045	4.291281403614324	-1.549787704910984	-1.775179771846255	0.2661461345671872
288	I	S	-8.036011	-0.33797608878634716	-1.549787704910984	-2.1422860445946927	0.4574898785425101
288	I	T	-8.125	-0.48536327571182303	-1.549787704910984	-2.17925724370387	0.4750337381916329
288	I	V	-1.2042847	-1.8118479580411064	-1.549787704910984	-1.7691867848552083	0.26277231540389434
288	I	W	-10.013184	-1.4986501858244698	-1.549787704910984	-2.6756895983705147	0.6859456333140543
288	I	Y	-7.673889	-0.8538312430255128	-1.549787704910984	-2.1725351194220703	0.4709851551956815
289	Q	A	-5.982727	-0.4300930806147697	-1.0925446323538348	-1.4277668475351488	0.12425294004241373
289	Q	C	-7.4577026	-0.8169844462941438	-1.0925446323538348	-1.678226165675172	0.21669558511663775
289	Q	D	-2.9072876	-0.3145681878067974	-1.0925446323538348	-1.1423588632123116	0.04626951995373048
289	Q	E	-4.13562	-0.24087459434405978	-1.0925446323538348	-1.2193316117338786	0.06265664160401002
289	Q	F	-8.876587	0.23314926054987162	-1.0925446323538348	-1.7333989822846279	0.2458068247541932
289	Q	G	-4.9208984	-0.59590366590593	-1.0925446323538348	-1.344523950957115	0.09803354540196646
289	Q	H	-5.2249146	0.16444016970099895	-1.0925446323538348	-1.2567323259607734	0.07191054559475613
289	Q	I	-8.105103	0.4542300409380856	-1.0925446323538348	-1.5784378398617642	0.17592057065741276
289	Q	K	-1.3527222	0.38552095008921305	-1.0925446323538348	-0.9551178075354892	0.018989782147676885
289	Q	L	-6.100281	0.08576207362439592	-1.0925446323538348	-1.3621723554682243	0.10449199922884134
289	Q	M	-8.0802	-0.4116696822490852	-1.0925446323538348	-1.7034406835572722	0.23115481010217853
289	Q	N	-5.329529	-2.069775535160689	-1.0925446323538348	-1.648684409562864	0.20416425679583575
289	Q	P	-0.6395874	-1.0196418283166735	-1.0925446323538348	-1.1455787593206845	0.04684788895315211
289	Q	R	-2.90979	1.6751588356871272	-1.0925446323538348	-0.8761046365388523	0.011470985155195682
289	Q	S	-2.142395	-1.3696863972646787	-1.0925446323538348	-1.2754386334676817	0.07721226142278774
289	Q	T	-0.8831177	-1.2222992103392025	-1.0925446323538348	-1.190472223881582	0.0553306342780027
289	Q	V	-7.7874146	0.10418547199008044	-1.0925446323538348	-1.5807429311279784	0.1767881241565452
289	Q	W	-6.569214	-0.2090123002265557	-1.0925446323538348	-1.462685998630465	0.1369770580296896
289	Q	Y	-9.832397	-0.8538312430255128	-1.0925446323538348	-2.0714839080099914	0.4224985540775014
290	Q	A	-4.8569336	-0.4300930806147697	-1.0743303770103887	-1.3028844954458396	0.0854058222479275
290	Q	C	-6.9017334	-0.8169844462941438	-1.0743303770103887	-1.5938692726667667	0.18093310198573356
290	Q	D	0.55371094	-0.3145681878067974	-1.0743303770103887	-0.9814080909148006	0.021496047811837286
290	Q	E	-7.543213	-0.24087459434405978	-1.0743303770103887	-1.5884474487891338	0.17919799498746866
290	Q	F	-6.8411255	0.23314926054987162	-1.0743303770103887	-1.422282735531969	0.1227106227106227
290	Q	G	-1.7423096	-0.59590366590593	-1.0743303770103887	-1.1132304294106903	0.04164256795835743
290	Q	H	-5.572693	0.16444016970099895	-1.0743303770103887	-1.2834307186622071	0.0796221322537112
290	Q	I	-7.552124	0.4542300409380856	-1.0743303770103887	-1.4876708027726167	0.14729130518604203
290	Q	K	-4.0424805	0.38552095008921305	-1.0743303770103887	-1.1104208291657307	0.04116059379217274
290	Q	L	-6.6401367	0.08576207362439592	-1.0743303770103887	-1.4181611813268886	0.1216502795450164
290	Q	M	-4.5601196	-0.4116696822490852	-1.0743303770103887	-1.273068704736384	0.07682668208983999
290	Q	N	-1.3024902	-2.069775535160689	-1.0743303770103887	-1.3569789577219866	0.10227491806439175
290	Q	P	-6.2249146	-1.0196418283166735	-1.0743303770103887	-1.5444655364369497	0.1647387700019279
290	Q	R	-6.860779	1.6751588356871272	-1.0743303770103887	-1.24066570934284	0.06757277809909389
290	Q	S	-4.1625977	-1.3696863972646787	-1.0743303770103887	-1.4017032576203512	0.11586658955080008
290	Q	T	-4.92572	-1.2222992103392025	-1.0743303770103887	-1.442454241592075	0.12859070753807597
290	Q	V	-6.229126	0.10418547199008044	-1.0743303770103887	-1.3655083194738773	0.10545594756121072
290	Q	W	-8.229614	-0.2090123002265557	-1.0743303770103887	-1.6858206276490435	0.2216117216117216
290	Q	Y	-6.458191	-0.8538312430255128	-1.0743303770103887	-1.5441246364552437	0.16464237516869096
291	A	C	-7.9970093	-1.7750011613097372	-1.5228087263750545	-2.3425688772154185	0.550028918449971
291	A	D	-8.16272	1.4172312585675442	-1.5228087263750545	-1.8785240366582707	0.3232118758434548
291	A	E	-11.225037	1.2329972749106992	-1.5228087263750545	-2.4557149701963334	0.6022749180643917
291	A	F	-9.634705	-1.4986501858244698	-1.5228087263750545	-2.563379064507348	0.6425679583574321
291	A	G	-9.487427	-1.996081941697951	-1.5228087263750545	-2.6306466888212388	0.6691729323308271
291	A	H	-9.474426	0.8276825108656407	-1.5228087263750545	-2.169719915983861	0.4694428378638905
291	A	I	-9.251892	-1.277569405436256	-1.5228087263750545	-2.455488608974202	0.6020821283979179
291	A	K	-9.437134	2.1173203964635547	-1.5228087263750545	-2.0130762684602583	0.39367649893965684
291	A	L	-6.206482	-1.6460373727499458	-1.5228087263750545	-2.0781790335982526	0.42625795257374205
291	A	M	-9.203491	-2.1434691286234266	-1.5228087263750545	-2.609501995721907	0.6623288991710045
291	A	N	-10.467529	-0.522210072443192	-1.5228087263750545	-2.5516979058354408	0.6387121650279545
291	A	P	-10.413879	-1.5723437792872077	-1.5228087263750545	-2.7229432801410294	0.7032003084634664
291	A	Q	-9.696228	-0.4300930806147697	-1.5228087263750545	-2.3916719772441644	0.5740312319259687
291	A	R	-8.406799	3.406958282061469	-1.5228087263750545	-1.723696024492812	0.241372662425294
291	A	S	-7.2521973	-1.2222992103392025	-1.5228087263750545	-2.1341154562719327	0.45353769037979563
291	A	T	-5.4415283	-1.3696863972646784	-1.5228087263750545	-1.9432325564698325	0.35617890881048775
291	A	V	-4.8953247	-1.6276139743842613	-1.5228087263750545	-1.9366466880719222	0.3524195103142472
291	A	W	-10.7161255	-1.9408117466008976	-1.5228087263750545	-2.8517249073642263	0.7458068247541931
291	A	Y	-10.151489	-1.7381543645783681	-1.5228087263750545	-2.7035646224579066	0.6951995373048004
292	Y	A	-4.574402	-1.7381543645783681	-1.478295667065583	-1.8626563532345546	0.31559668401773666
292	Y	C	-6.253601	-2.1250457302577423	-1.478295667065583	-2.1099356796013202	0.44225949489107386
292	Y	D	-8.315979	0.9934930961568009	-1.478295667065583	-1.8886554459418434	0.3283208020050125
292	Y	E	-5.6818237	0.8092591124999562	-1.478295667065583	-1.5640570314323936	0.17167919799498746
292	Y	F	-6.028137	-1.0749120234137266	-1.478295667065583	-1.8893243129968131	0.32860998650472334
292	Y	G	-7.0775146	-1.9039649498695286	-1.478295667065583	-2.1707306145348477	0.4700212068633121
292	Y	H	-5.972229	0.40394434845489735	-1.478295667065583	-1.650968683076139	0.20522459996144207
292	Y	I	-5.0148926	-0.8538312430255128	-1.478295667065583	-1.7453229978492337	0.2513977250819356
292	Y	K	-2.079712	1.6935822340528117	-1.478295667065583	-1.1750800862002009	0.05263157894736842
292	Y	L	-3.236084	-1.2222992103392025	-1.478295667065583	-1.6643549108850655	0.21139386928860612
292	Y	M	-6.4432983	-1.7197309662126836	-1.478295667065583	-2.0548018338458376	0.4144013880855986
292	Y	N	-5.201233	-0.9459482348539352	-1.478295667065583	-1.7791105322246439	0.26874879506458454
292	Y	P	-6.286133	-1.996081941697951	-1.478295667065583	-2.088632284564035	0.4306921149026412
292	Y	Q	-2.3762817	-0.8538312430255128	-1.478295667065583	-1.547406077577138	0.1655099286678234
292	Y	R	-1.8585205	2.983220119650725	-1.478295667065583	-1.036942480472912	0.03017158280316175
292	Y	S	-5.3563843	-1.6460373727499458	-1.478295667065583	-1.9196879017729584	0.34374397532292267
292	Y	T	-3.2423096	-1.793424559675422	-1.478295667065583	-1.7694133676254937	0.26286871023713126
292	Y	V	-1.8464966	-1.203875811973518	-1.478295667065583	-1.5796456940565706	0.17649893965683439
292	Y	W	-4.539795	-1.5170735841901544	-1.478295667065583	-1.8185249132125043	0.291497975708502
293	I	A	-7.2766113	-1.277569405436256	-1.8489826865340881	-2.813127305429417	0.7341430499325237
293	I	C	-10.587219	-0.8906780397568819	-1.8489826865340881	-3.30188025266673	0.8674571042992095
293	I	D	-11.386108	2.3015543801203995	-1.8489826865340881	-3.037409131942732	0.7999807210333526
293	I	E	-8.969238	2.1173203964635547	-1.8489826865340881	-2.597838000845918	0.658280316175053
293	I	F	-11.281921	-1.9408117466008976	-1.8489826865340881	-3.6322862823393427	0.9317524580682476
293	I	G	-8.265198	-1.1117588201450956	-1.8489826865340881	-2.9290499152848013	0.7692307692307693
293	I	H	-12.044128	1.7120056324184958	-1.8489826865340881	-3.239325874206382	0.8518411413148256
293	I	K	-6.845093	3.0016435180164107	-1.8489826865340881	-2.197632773416387	0.4822633506844033
293	I	L	-7.39563	-1.793424559675422	-1.8489826865340881	-2.924444618520049	0.7683632157316368
293	I	M	-6.6224365	-1.2959928038019406	-1.8489826865340881	-2.730560089880579	0.7058029689608637
293	I	N	-10.122925	0.36211304910966347	-1.8489826865340881	-3.017831669885695	0.7948717948717948
293	I	P	-10.926331	-0.6880206577343524	-1.8489826865340881	-3.335511997370819	0.8763254289570079
293	I	Q	-9.862488	0.4542300409380856	-1.8489826865340881	-2.9562628756570817	0.7777135145556198
293	I	R	-7.6104126	4.291281403614324	-1.8489826865340881	-2.2065761499829457	0.487468671679198
293	I	S	-6.1030273	-0.33797608878634716	-1.8489826865340881	-2.5073615764570065	0.6220358588779641
293	I	T	-5.6868286	-0.48536327571182303	-1.8489826865340881	-2.484339032584884	0.6126855600539811
293	I	V	1.2979126	-1.8118479580411064	-1.8489826865340881	-2.311013528158489	0.5358588779641411
293	I	W	-9.930725	-1.4986501858244698	-1.8489826865340881	-3.283512417009087	0.8631193368035474
293	I	Y	-9.260681	-0.8538312430255128	-1.8489826865340881	-3.0493748808997276	0.8030653556969346
294	Q	A	-7.764282	-0.4300930806147697	-1.7322650858189643	-2.464462312181294	0.6053595527279738
294	Q	C	-7.38678	-0.8169844462941438	-1.7322650858189643	-2.4736721505837362	0.6087333718912666
294	Q	D	-7.429138	-0.3145681878067974	-1.7322650858189643	-2.398130847983144	0.5764411027568922
294	Q	E	-10.478088	-0.24087459434405978	-1.7322650858189643	-2.9001421489107067	0.761615577405051
294	Q	F	-9.977905	0.23314926054987162	-1.7322650858189643	-2.7339371011154516	0.706766917293233
294	Q	G	-9.302612	-0.59590366590593	-1.7322650858189643	-2.7389237289375554	0.708405629458261
294	Q	H	-3.5767212	0.16444016970099895	-1.7322650858189643	-1.92088883718478	0.344804318488529
294	Q	I	-5.0877075	0.4542300409380856	-1.7322650858189643	-2.0074389980623217	0.3898207056101793
294	Q	K	-8.989685	0.38552095008921305	-1.7322650858189643	-2.536178941904276	0.6338924233661076
294	Q	L	-4.9882812	0.08576207362439592	-1.7322650858189643	-2.0505940563426615	0.4114131482552535
294	Q	M	-4.4140015	-0.4116696822490852	-1.7322650858189643	-2.0747218201527344	0.4241372662425294
294	Q	N	-11.324585	-2.069775535160689	-1.7322650858189643	-3.3911125465091443	0.8882783882783882
294	Q	P	-7.217407	-1.0196418283166735	-1.7322650858189643	-2.4847890384389446	0.6129747445536919
294	Q	R	-10.32373	1.6751588356871272	-1.7322650858189643	-2.6153174891683273	0.6644495855022171
294	Q	S	-6.8046875	-1.3696863972646787	-1.7322650858189643	-2.4918626930403365	0.6159629843840371
294	Q	T	-3.7008057	-1.2222992103392025	-1.7322650858189643	-2.153683766256262	0.46288798920377866
294	Q	V	-3.026184	0.10418547199008044	-1.7322650858189643	-1.8918617430820739	0.32967032967032966
294	Q	W	-9.130005	-0.2090123002265557	-1.7322650858189643	-2.647670684987187	0.6751494119915172
294	Q	Y	-2.4857788	-0.8538312430255128	-1.7322650858189643	-2.0099323340709607	0.3915558126084442
295	E	A	-10.393616	1.2329972749106992	-1.8733800413466235	-3.0175374708384686	0.794775400038558
295	E	C	-10.359497	0.8461059092313251	-1.8733800413466235	-3.0595885005672234	0.8064391748602275
295	E	D	-4.944824	-1.9776585433322666	-1.8733800413466235	-2.7356738670880842	0.7076344707923655
295	E	F	-9.411133	1.8962396160753408	-1.8733800413466235	-2.759658191808259	0.714767688451899
295	E	G	-5.5546265	1.067186689619539	-1.8733800413466235	-2.3109548011240846	0.5356660882976673
295	E	H	-10.531616	1.827530525226468	-1.8733800413466235	-2.9760169923189013	0.7831116252168884
295	E	I	-10.396301	2.1173203964635547	-1.8733800413466235	-2.9190839506960446	0.766531713900135
295	E	K	-2.9125366	2.306538882734265	-1.8733800413466235	-1.9523845236518311	0.3615770194717563
295	E	L	-6.4456787	1.7488524291498648	-1.8733800413466235	-2.3318546655993706	0.5452091767881242
295	E	M	-13.827332	1.2514206732763837	-1.8733800413466235	-3.7606026994238837	0.9472720262193947
295	E	N	-4.8112793	-0.3329915861724819	-1.8733800413466235	-2.4348363047053674	0.5935993830730673
295	E	P	-5.227722	0.6434485272087958	-1.8733800413466235	-2.3324969242518403	0.5462695199537305
295	E	Q	-6.4174194	-0.24087459434405978	-1.8733800413466235	-2.5915548998206446	0.6552920763447079
295	E	R	-1.3865356	3.5961767683321795	-1.8733800413466235	-1.758785128166102	0.25804896857528437
295	E	S	-4.9437866	0.29340395826079047	-1.8733800413466235	-2.3534494856786763	0.5551378446115288
295	E	T	-4.9470825	0.4407911451862664	-1.8733800413466235	-2.3329995516062247	0.5464623096202044
295	E	V	-10.099487	1.7672758275155491	-1.8733800413466235	-2.8995520009205737	0.7614227877385772
295	E	W	-8.863586	1.4540780552989132	-1.8733800413466235	-2.7148808035967846	0.7004048582995951
295	E	Y	-9.788635	0.8092591124999562	-1.8733800413466235	-2.9569349814949346	0.7780990938885676
296	L	A	-7.276428	-1.6460373727499458	-1.864224917469725	-2.9188931191160914	0.766435319066898
296	L	C	-9.273132	-1.2591460070705716	-1.864224917469725	-3.1604126313027674	0.8319838056680162
296	L	D	-7.062805	1.9330864128067098	-1.864224917469725	-2.3670996292435977	0.5621746674378253
296	L	E	-10.748596	1.7488524291498648	-1.864224917469725	-3.003945109017174	0.789955658376711
296	L	F	-2.2070923	-2.0145053400636357	-1.864224917469725	-2.5187010147694178	0.626855600539811
296	L	G	-7.8483887	-1.4802267874587853	-1.864224917469725	-2.970038706178824	0.7813765182186235
296	L	H	-10.45752	1.3435376651048063	-1.864224917469725	-2.9931420082958153	0.7871602082128398
296	L	I	-5.861511	-1.793424559675422	-1.864224917469725	-2.7710155464768085	0.7190090611143243
296	L	K	-10.153687	2.6331755507027204	-1.864224917469725	-2.79886030010379	0.7292269134374397
296	L	M	-7.7703857	-1.66446077111563	-1.864224917469725	-2.9925428937432748	0.7865818392134182
296	L	N	-9.251526	-0.006354918204026561	-1.864224917469725	-2.9516313083420993	0.7764603817235396
296	L	P	-8.887085	-1.056488625048042	-1.864224917469725	-3.058790308012285	0.8063427800269906
296	L	Q	-10.987305	0.08576207362439592	-1.864224917469725	-3.265684579650266	0.8584923848081742
296	L	R	-9.317139	3.9228134363006344	-1.864224917469725	-2.5423699044634382	0.6358203200308463
296	L	S	-8.728516	-0.7064440561000368	-1.864224917469725	-2.973173028776301	0.7818584923848082
296	L	T	-4.506897	-0.8538312430255128	-1.864224917469725	-2.4687975522942076	0.6069018700597648
296	L	V	-6.194092	-2.1434691286234266	-1.864224917469725	-2.8765096360302715	0.7535184114131482
296	L	W	-10.088318	-1.8671181531381595	-1.864224917469725	-3.420575108717257	0.8963755542702911
296	L	Y	-10.335632	-1.2222992103392025	-1.864224917469725	-3.349040953422767	0.8784461152882206
297	L	A	-1.0175171	-1.6460373727499458	-1.9186705315203776	-2.53474427566592	0.6335068440331598
297	L	C	-5.5665283	-1.2591460070705716	-1.9186705315203776	-2.783777398090111	0.7230576441102757
297	L	D	-4.4058228	1.9330864128067098	-1.9186705315203776	-2.2206122449094643	0.49286678234046655
297	L	E	-3.0720825	1.7488524291498648	-1.9186705315203776	-2.1402074505091537	0.45614035087719296
297	L	F	-3.7756348	-2.0145053400636357	-1.9186705315203776	-2.762783956199403	0.716406400616927
297	L	G	-5.218689	-1.4802267874587853	-1.9186705315203776	-2.787987890069277	0.7244071717755928
297	L	H	-2.8735352	1.3435376651048063	-1.9186705315203776	-2.173939164711441	0.47156352419510317
297	L	I	-3.3724976	-1.793424559675422	-1.9186705315203776	-2.691095831779308	0.6914401388085598
297	L	K	-5.470886	2.6331755507027204	-1.9186705315203776	-2.2518122274228562	0.5076151918257181
297	L	M	-3.343689	-1.66446077111563	-1.9186705315203776	-2.664845445523427	0.6820898399845768
297	L	N	1.055481	-0.006354918204026561	-1.9186705315203776	-2.1917151509344643	0.4800462695199537
297	L	P	-6.0421143	-1.056488625048042	-1.9186705315203776	-2.800450740783927	0.7294197031039136
297	L	Q	-6.319702	0.08576207362439592	-1.9186705315203776	-2.649754312103677	0.6762097551571236
297	L	R	-4.3118286	3.9228134363006344	-1.9186705315203776	-2.039344755154015	0.4061114324272219
297	L	S	-1.6013794	-0.7064440561000368	-1.9186705315203776	-2.395384344141678	0.575187969924812
297	L	T	-2.3616943	-0.8538312430255128	-1.9186705315203776	-2.4593124306582035	0.6039136302294197
297	L	V	-2.4108887	-2.1434691286234266	-1.9186705315203776	-2.6980088995733364	0.6930788509735878
297	L	W	-6.859436	-1.8671181531381595	-1.9186705315203776	-3.0477086954294057	0.8026797763639869
297	L	Y	-3.3380127	-1.2222992103392025	-1.9186705315203776	-2.5840640004429813	0.6522074416811259
298	P	A	-4.2299805	-1.5723437792872077	-1.8746508116152196	-2.5990127488933745	0.6588586851744747
298	P	C	-7.9852295	-1.959235144966582	-1.8746508116152196	-3.1072519322032885	0.8196452670136881
298	P	D	-7.902832	0.8276825108656405	-1.8746508116152196	-2.643395395440976	0.6734143049932524
298	P	E	-7.23053	0.6434485272087958	-1.8746508116152196	-2.571692178024788	0.6476768845189897
298	P	F	-10.409302	-0.9091014381225664	-1.8746508116152196	-3.3357234247803307	0.8764218237902448
298	P	G	-5.9349365	-1.7381543645783681	-1.8746508116152196	-2.795548867825971	0.7279737806053596
298	P	H	-6.079712	0.23813376316373702	-1.8746508116152196	-2.483468728081083	0.6125891652207441
298	P	I	-4.6293335	-0.6880206577343524	-1.8746508116152196	-2.4787209004620845	0.6105648737227685
298	P	K	-2.8619385	1.527771648761651	-1.8746508116152196	-2.0356521653812525	0.4040871409292462
298	P	L	-3.977539	-1.056488625048042	-1.8746508116152196	-2.486309186349379	0.6133603238866396
298	P	M	-9.585999	-1.5539203809215234	-1.8746508116152196	-3.296017341119835	0.8658183921341817
298	P	N	-6.894287	-1.1117588201450954	-1.8746508116152196	-2.798158091530861	0.7289377289377289
298	P	Q	-8.970093	-1.0196418283166735	-1.8746508116152196	-3.0931776197744574	0.8160786581839213
298	P	R	-2.083191	2.817409534359565	-1.8746508116152196	-1.8597097906815008	0.31386157701947176
298	P	S	-1.5181885	-1.811847958041106	-1.8746508116152196	-2.4719045456738753	0.6085405822247928
298	P	T	-2.1359253	-1.9592351449665824	-1.8746508116152196	-2.5309483234241994	0.6319645267013688
298	P	V	-6.803894	-1.0380652266823576	-1.8746508116152196	-2.7736704075363976	0.7201657991131676
298	P	W	-5.0177	-1.351262998898994	-1.8746508116152196	-2.629001923721771	0.6686909581646424
298	P	Y	-2.617981	-1.996081941697951	-1.8746508116152196	-2.5652655489208698	0.6435319066898014
299	V	A	-8.897339	-1.6276139743842613	-1.886957835266546	-3.2218060046411603	0.8466358203200308
299	V	C	-8.044006	-1.240722608704887	-1.886957835266546	-3.0150417139756014	0.7937150568729516
299	V	D	-9.950378	1.9515098111723943	-1.886957835266546	-2.886947399159304	0.756988625409678
299	V	E	-11.940613	1.7672758275155491	-1.886957835266546	-3.3081928965801866	0.8701561596298438
299	V	F	-8.502686	-2.03292873842932	-1.886957835266546	-3.234083105610307	0.8502988239830345
299	V	G	-8.893433	-1.4618033890931008	-1.886957835266546	-3.190636219434123	0.8395026026604974
299	V	H	-13.227783	1.3619610634704906	-1.886957835266546	-3.6423698246402036	0.9331983805668016
299	V	I	-0.08502197	-1.8118479580411064	-1.886957835266546	-2.4472447225388	0.5978407557354926
299	V	K	-11.387878	2.6515989490684047	-1.886957835266546	-3.1017745043710665	0.818295739348371
299	V	L	-2.9429932	-2.1434691286234266	-1.886957835266546	-2.6460109697012197	0.6743782533256217
299	V	M	-10.419617	-1.6460373727499458	-1.886957835266546	-3.5009573015764706	0.9112203585887796
299	V	N	-11.366394	0.012068480161658401	-1.886957835266546	-3.413190071387491	0.8940620782726046
299	V	P	-10.041626	-1.0380652266823576	-1.886957835266546	-3.3196564991356654	0.8724696356275303
299	V	Q	-10.405029	0.10418547199008044	-1.886957835266546	-3.2063241981450377	0.8429728166570272
299	V	R	-11.7547	3.941236834666319	-1.886957835266546	-3.0757830130429693	0.8106805475226528
299	V	S	-5.275818	-0.6880206577343524	-1.886957835266546	-2.571937871556921	0.6477732793522267
299	V	T	-6.6116333	-0.8354078446598283	-1.886957835266546	-2.7467147132029286	0.7098515519568152
299	V	W	-10.31488	-1.8486947547724748	-1.886957835266546	-3.518923980350498	0.9140158087526509
299	V	Y	-9.406494	-1.203875811973518	-1.886957835266546	-3.2327947207293866	0.8499132446500868
300	S	A	-5.3829956	-1.2222992103392025	-1.8538860933802104	-2.5891152087655733	0.6541353383458647
300	S	C	-6.548218	-1.6091905760185767	-1.8538860933802104	-2.7907068855826407	0.7254675149411991
300	S	D	-9.992615	0.4776379419176352	-1.8538860933802104	-2.989568074215488	0.7860034702139965
300	S	E	-10.14209	0.29340395826079047	-1.8538860933802104	-3.043567110983561	0.8011374590321959
300	S	F	-8.384827	-0.559056869174561	-1.8538860933802104	-2.867234629708621	0.7502409870830924
300	S	G	-7.1209106	-1.388109795630363	-1.8538860933802104	-2.824154307600933	0.7379988432620012
300	S	H	-11.027588	-0.11191080578426815	-1.8538860933802104	-3.27713614409324	0.8616734143049932
300	S	I	-11.78772	-0.33797608878634716	-1.8538860933802104	-3.470617248576707	0.9049546944283786
300	S	K	-11.357727	1.1777270798136459	-1.8538860933802104	-3.1681477176544015	0.8340080971659919
300	S	L	-9.777405	-0.7064440561000368	-1.8538860933802104	-3.1295410211604104	0.8255253518411413
300	S	M	-9.100891	-1.203875811973518	-1.8538860933802104	-3.0945381681827735	0.816560632350106
300	S	N	-8.446106	-1.4618033890931008	-1.8538860933802104	-3.0324094016747987	0.7983420088683246
300	S	P	-9.474487	-1.811847958041106	-1.8538860933802104	-3.271229106041457	0.8603238866396761
300	S	Q	-12.323303	-1.3696863972646787	-1.8538860933802104	-3.7610081881403783	0.9474648158858685
300	S	R	-9.197815	2.46736496541156	-1.8538860933802104	-2.61465499781334	0.6642567958357432
300	S	T	-2.510437	-2.0145053400636357	-1.8538860933802104	-2.5094595529730714	0.6230962020435704
300	S	V	-4.8757935	-0.6880206577343524	-1.8538860933802104	-2.44816994339286	0.5984191247349142
300	S	W	-9.266418	-1.0012184299509888	-1.8538860933802104	-3.087851038266357	0.8144399460188934
300	S	Y	-11.732239	-1.6460373727499458	-1.8538860933802104	-3.6834082670193022	0.938885675727781
301	F	A	-5.5355835	-1.4986501858244698	-1.7550534759817917	-2.417930277414064	0.5872373240794293
301	F	C	-8.302429	-1.1117588201450956	-1.7550534759817917	-2.7105104914540172	0.6981877771351456
301	F	D	-10.041321	2.0804735997321857	-1.7550534759817917	-2.5686934280634546	0.6453634085213033
301	F	E	-10.585327	1.8962396160753408	-1.7550534759817917	-2.692615586472461	0.6917293233082706
301	F	G	-8.108704	-1.3328396005333096	-1.7550534759817917	-2.719591992876208	0.7025255446308077
301	F	H	-2.0454102	1.490924852030282	-1.7550534759817917	-1.7032370371442451	0.23096202043570466
301	F	I	-2.9249878	-1.9408117466008976	-1.7550534759817917	-2.283658938944134	0.5239059186427607
301	F	K	-8.227783	2.780562737628196	-1.7550534759817917	-2.1894604827187805	0.4791787160208213
301	F	L	-8.052307	-2.0145053400636357	-1.7550534759817917	-2.83831655960709	0.7420474262579526
301	F	M	-6.7493896	-1.5170735841901544	-1.7550534759817917	-2.5622375294768203	0.6418931945247734
301	F	N	-8.033386	0.14103226872144947	-1.7550534759817917	-2.468161303854506	0.606516290726817
301	F	P	-9.237915	-0.9091014381225664	-1.7550534759817917	-2.8304020731382766	0.739830345093503
301	F	Q	-8.9071045	0.23314926054987162	-1.7550534759817917	-2.594561910389821	0.6562560246770773
301	F	R	-8.327698	4.0702006232261105	-1.7550534759817917	-2.104651133397558	0.43946404472720263
301	F	S	-4.3723145	-0.559056869174561	-1.7550534759817917	-2.14544684018448	0.45903219587430116
301	F	T	-4.3184204	-0.7064440561000368	-1.7550534759817917	-2.1650121635815007	0.4675149411991517
301	F	V	-3.8084106	-2.03292873842932	-1.7550534759817917	-2.363055249386833	0.5601503759398496
301	F	W	-5.61792	-1.7197309662126836	-1.7550534759817917	-2.467629751711382	0.6063235010603432
301	F	Y	-3.5848389	-1.0749120234137266	-1.7550534759817917	-2.169956846369833	0.46963562753036436
302	N	A	-7.40979	-0.522210072443192	-1.471824731603976	-1.9631016905484338	0.36610757663389243
302	N	C	-9.980896	-0.9091014381225662	-1.471824731603976	-2.4484849711592767	0.5985155195681512
302	N	D	-6.801819	-0.22245119597837526	-1.471824731603976	-1.8342206486871304	0.2992095623674571
302	N	E	-6.126709	-0.3329915861724819	-1.471824731603976	-1.7690047314291342	0.2626759205706574
302	N	F	-6.710022	0.14103226872144947	-1.471824731603976	-1.767924869798689	0.2619047619047619
302	N	G	-8.322693	-0.6880206577343524	-1.471824731603976	-2.1258314166154033	0.45006747638326583
302	N	H	-5.1463013	0.0723231778725767	-1.471824731603976	-1.6025663361459144	0.1837285521496048
302	N	I	-9.940186	0.36211304910966347	-1.471824731603976	-2.243246247980583	0.5034702139965298
302	N	K	-7.2611084	0.4776379419176355	-1.471824731603976	-1.7927659265968758	0.2761711972238288
302	N	L	-9.137329	-0.006354918204026561	-1.471824731603976	-2.152895648852078	0.462406015037594
302	N	M	-10.052307	-0.5037866740775074	-1.471824731603976	-2.3948422453538902	0.575091575091575
302	N	P	-11.219238	-1.1117588201450954	-1.471824731603976	-2.7268279606853527	0.7048390206284944
302	N	Q	-10.367004	-2.069775535160689	-1.471824731603976	-2.733917215790764	0.7066705224599962
302	N	R	-8.301697	1.7672758275155491	-1.471824731603976	-1.785897069982173	0.2724117987275882
302	N	S	-5.489624	-1.4618033890931008	-1.471824731603976	-1.8904509713923972	0.329188355504145
302	N	T	-6.393921	-1.314416202167625	-1.471824731603976	-1.9654600685119208	0.3666859456333141
302	N	V	-11.957825	0.012068480161658401	-1.471824731603976	-2.700960339465174	0.6939464044727203
302	N	W	-8.64978	-0.3011292920549782	-1.471824731603976	-2.116144071560573	0.44553691922112976
302	N	Y	-11.210327	-0.9459482348539352	-1.471824731603976	-2.696370314508485	0.6925968768074031
303	N	A	-1.6055298	-0.522210072443192	-1.4264352011971715	-1.3840250582128575	0.11085405822247928
303	N	C	-7.2736816	-0.9091014381225662	-1.4264352011971715	-1.9485415181116845	0.3592635434740698
303	N	D	-1.8320923	-0.22245119597837526	-1.4264352011971715	-1.3477679708505497	0.09928667823404666
303	N	E	-6.689331	-0.3329915861724819	-1.4264352011971715	-1.7773559674058825	0.2675920570657413
303	N	F	-6.2495117	0.14103226872144947	-1.4264352011971715	-1.6518397362922626	0.2058029689608637
303	N	G	-4.9282227	-0.6880206577343524	-1.4264352011971715	-1.6406750750457229	0.19915172546751495
303	N	H	-2.958313	0.0723231778725767	-1.4264352011971715	-1.3671547990155761	0.10603431656063235
303	N	I	-1.1141357	0.36211304910966347	-1.4264352011971715	-1.228385502885425	0.06506651243493349
303	N	K	-5.246704	0.4776379419176355	-1.4264352011971715	-1.4948196224614936	0.1495083863504916
303	N	L	-1.8079224	-0.006354918204026561	-1.4264352011971715	-1.3137479768288653	0.08868324657798342
303	N	M	-3.6115112	-0.5037866740775074	-1.4264352011971715	-1.5007185702181918	0.15133988818199345
303	N	P	-6.2073975	-1.1117588201450954	-1.4264352011971715	-1.8477107800834518	0.30788509735878156
303	N	Q	-5.2263184	-2.069775535160689	-1.4264352011971715	-1.9186867085484063	0.343262001156738
303	N	R	-3.3723145	1.7672758275155491	-1.4264352011971715	-1.176992410051376	0.05311355311355311
303	N	S	-3.9013062	-1.4618033890931008	-1.4264352011971715	-1.6869172802742396	0.22228648544438018
303	N	T	-0.4244995	-1.314416202167625	-1.4264352011971715	-1.469797263764851	0.13948332369385
303	N	V	-0.72662354	0.012068480161658401	-1.4264352011971715	-1.263445133970614	0.07326007326007326
303	N	W	-7.7113037	-0.3011292920549782	-1.4264352011971715	-1.911363720745775	0.340080971659919
303	N	Y	-3.3435059	-0.9459482348539352	-1.4264352011971715	-1.5549214045389266	0.16782340466550993
304	D	A	-8.22113	1.4172312585675442	-1.2006352234903122	-1.5375140787819404	0.1622325043377675
304	D	C	-9.632507	1.03033989288817	-1.2006352234903122	-1.8220604757947072	0.29361866203971465
304	D	E	-8.922119	-1.9776585433322666	-1.2006352234903122	-2.1790491307736	0.47484094852515907
304	D	F	-9.565796	2.0804735997321857	-1.2006352234903122	-1.6897934390559204	0.2238288027761712
304	D	G	-3.5407104	1.2514206732763837	-1.2006352234903122	-1.0326347265432836	0.029111239637555426
304	D	H	-7.55072	2.011764508883313	-1.2006352234903122	-1.3715862901098728	0.10699826489300174
304	D	I	-7.875183	2.3015543801203995	-1.2006352234903122	-1.389371034456175	0.11239637555427029
304	D	K	-3.9993896	2.1223048990774203	-1.2006352234903122	-0.9700599301118388	0.020724889145941776
304	D	L	-9.032227	1.9330864128067098	-1.2006352234903122	-1.611881855311255	0.1874879506458454
304	D	M	-7.454712	1.4356546569332287	-1.2006352234903122	-1.4218415955829034	0.12242143821091189
304	D	N	-1.508606	-0.22245119597837526	-1.2006352234903122	-1.1163380743841875	0.042799305957200696
304	D	P	-3.9752197	0.8276825108656405	-1.2006352234903122	-1.1186783165631775	0.043184885290148446
304	D	Q	-3.9465942	-0.3145681878067974	-1.2006352234903122	-1.2802328701140755	0.07856178908810488
304	D	R	-4.965088	3.4119427846753343	-1.2006352234903122	-0.938034363487692	0.017061885482938115
304	D	S	-3.784729	0.4776379419176352	-1.2006352234903122	-1.1510043071455396	0.04800462695199537
304	D	T	-8.211426	0.6250251288431113	-1.2006352234903122	-1.6359498647047523	0.19674185463659147
304	D	V	-8.111694	1.9515098111723943	-1.2006352234903122	-1.4609541531904662	0.13639868903026797
304	D	W	-9.837524	1.6383120389557582	-1.2006352234903122	-1.7869941991750675	0.27299016772700985
304	D	Y	-7.8573	0.9934930961568009	-1.2006352234903122	-1.5339641422144084	0.16107576633892423
305	N	A	-7.55719	-0.522210072443192	-1.1001395553388165	-1.647728748652198	0.20368228262965105
305	N	C	-7.960327	-0.9091014381225662	-1.1001395553388165	-1.7708886544839155	0.26383265856950067
305	N	D	-8.476501	-0.22245119597837526	-1.1001395553388165	-1.7396983136578759	0.24898785425101214
305	N	E	-9.463196	-0.3329915861724819	-1.1001395553388165	-1.9237323231617325	0.34625024098708307
305	N	F	-7.0736084	0.14103226872144947	-1.1001395553388165	-1.479028521100529	0.1429535376903798
305	N	G	0.32641602	-0.6880206577343524	-1.1001395553388165	-1.0608897940433495	0.03344900713321766
305	N	H	-8.181091	0.0723231778725767	-1.1001395553388165	-1.64871781383326	0.20426065162907267
305	N	I	-6.456238	0.36211304910966347	-1.1001395553388165	-1.3684403566258325	0.1064198958935801
305	N	K	-5.784424	0.4776379419176355	-1.1001395553388165	-1.2746021767106475	0.0771158665895508
305	N	L	-5.6278076	-0.006354918204026561	-1.1001395553388165	-1.3273088602759497	0.09282822440717177
305	N	M	-8.027283	-0.5037866740775074	-1.1001395553388165	-1.7139842850011364	0.23607094659726238
305	N	P	-3.7667847	-1.1117588201450954	-1.1001395553388165	-1.3377064668099754	0.09629843840370156
305	N	Q	-6.229187	-2.069775535160689	-1.1001395553388165	-1.751006179440993	0.25448235974551764
305	N	R	-5.0126953	1.7672758275155491	-1.1001395553388165	-1.0355884520312681	0.029882398303450936
305	N	S	-3.401001	-1.4618033890931008	-1.1001395553388165	-1.3735093608427658	0.10776942355889724
305	N	T	-9.28949	-1.314416202167625	-1.1001395553388165	-2.057953092395066	0.41526894158473104
305	N	V	-7.140991	0.012068480161658401	-1.1001395553388165	-1.50709476416224	0.15278581068054753
305	N	W	-10.425415	-0.3011292920549782	-1.1001395553388165	-2.0977647222445297	0.43551185656448815
305	N	Y	-8.314209	-0.9459482348539352	-1.1001395553388165	-1.8315784184419632	0.2983420088683247
306	S	A	-2.5601196	-1.2222992103392025	-1.4248015371794056	-1.5508753218579092	0.16647387700019278
306	S	C	-9.217285	-1.6091905760185767	-1.4248015371794056	-2.373527240678153	0.5648737227684596
306	S	D	-3.8187256	0.4776379419176352	-1.4248015371794056	-1.367404302761858	0.10622710622710622
306	S	E	-6.1293335	0.29340395826079047	-1.4248015371794056	-1.6137649692004494	0.18854829381145172
306	S	F	-9.578003	-0.559056869174561	-1.4248015371794056	-2.2547516481915606	0.5092539039907461
306	S	G	-2.3425903	-1.388109795630363	-1.4248015371794056	-1.568048495426687	0.17341430499325236
306	S	H	-8.48822	-0.11191080578426815	-1.4248015371794056	-1.9990953088617192	0.385579332947754
306	S	I	-6.7318115	-0.33797608878634716	-1.4248015371794056	-1.7814826147067873	0.26961634856371697
306	S	K	-7.1361084	1.1777270798136459	-1.4248015371794056	-1.622655994260672	0.19230769230769232
306	S	L	-6.9122925	-0.7064440561000368	-1.4248015371794056	-1.864116397145046	0.31636784268363216
306	S	M	-9.812134	-1.203875811973518	-1.4248015371794056	-2.4065041196769723	0.58155002891845
306	S	N	-5.4362793	-1.4618033890931008	-1.4248015371794056	-1.823146221345168	0.2943898207056102
306	S	P	-8.285095	-1.811847958041106	-1.4248015371794056	-2.25762771359948	0.5099286678234046
306	S	Q	-3.217102	-1.3696863972646787	-1.4248015371794056	-1.618602186248276	0.1899942163100058
306	S	R	-3.321228	2.46736496541156	-1.4248015371794056	-1.0995443976675559	0.03932909196067091
306	S	T	-2.6237183	-2.0145053400636357	-1.4248015371794056	-1.7016645590186328	0.2300944669365722
306	S	V	-7.3950195	-0.6880206577343524	-1.4248015371794056	-1.9262977864555828	0.34808174281858495
306	S	W	-8.471008	-1.0012184299509888	-1.4248015371794056	-2.1403486958952955	0.45623674571042994
306	S	Y	-6.51178	-1.6460373727499458	-1.4248015371794056	-1.9786073390543204	0.3747831116252169
307	E	A	-9.958801	1.2329972749106992	-1.71813577540841	-2.5671519039327526	0.6444958550221708
307	E	C	-12.047607	0.8461059092313251	-1.71813577540841	-3.0387485673488777	0.8001735106998265
307	E	D	-7.3986206	-1.9776585433322666	-1.71813577540841	-2.6544676088049473	0.6780412569886254
307	E	F	-11.10321	1.8962396160753408	-1.71813577540841	-2.7151313110716417	0.700597647966069
307	E	G	-13.966003	1.067186689619539	-1.71813577540841	-3.4483955808068507	0.9008097165991903
307	E	H	-10.646118	1.827530525226468	-1.71813577540841	-2.630717829165479	0.669269327164064
307	E	I	-8.248413	2.1173203964635547	-1.71813577540841	-2.1750363888946627	0.47300944669365724
307	E	K	-14.249084	2.306538882734265	-1.71813577540841	-3.3776701614774765	0.8847117794486216
307	E	L	-8.479919	1.7488524291498648	-1.71813577540841	-2.2508337355975403	0.5072296124927704
307	E	M	-13.356079	1.2514206732763837	-1.71813577540841	-3.2822819737489435	0.8628301523038365
307	E	N	-9.564819	-0.3329915861724819	-1.71813577540841	-2.7127732616366558	0.6992481203007519
307	E	P	-10.819885	0.6434485272087958	-1.71813577540841	-2.809079394297328	0.7327935222672065
307	E	Q	-7.7872314	-0.24087459434405978	-1.71813577540841	-2.4075123730954284	0.5824175824175825
307	E	R	-10.122437	3.5961767683321795	-1.71813577540841	-2.368380269539875	0.562753036437247
307	E	S	-11.816711	0.29340395826079047	-1.71813577540841	-3.064251134106205	0.8073067283593599
307	E	T	-12.350098	0.4407911451862664	-1.71813577540841	-3.159591069442086	0.8315982263350684
307	E	V	-11.190613	1.7672758275155491	-1.71813577540841	-2.7470428561434126	0.7102371312897628
307	E	W	-13.060913	1.4540780552989132	-1.71813577540841	-3.190114534440426	0.8393098129940235
307	E	Y	-11.870728	0.8092591124999562	-1.71813577540841	-3.005331629389535	0.7907268170426065
308	W	A	-7.8153076	-1.9408117466008976	-1.6497139798890808	-2.5675177303599055	0.6447850395218816
308	W	C	-7.4732056	-1.5539203809215234	-1.6497139798890808	-2.4452092431058245	0.5970695970695971
308	W	D	-12.478088	1.6383120389557582	-1.6497139798890808	-2.8976106578901186	0.7604588394062078
308	W	E	-9.953796	1.4540780552989132	-1.6497139798890808	-2.4001715522295735	0.5775014459224985
308	W	F	-11.278931	-1.7197309662126836	-1.6497139798890808	-3.144234836510892	0.8279352226720648
308	W	G	-5.008484	-1.7750011613097372	-1.6497139798890808	-2.1954521728207332	0.4814921920185078
308	W	H	-10.285217	1.0487632912538545	-1.6497139798890808	-2.5118740120649137	0.6243493348756507
308	W	I	-11.513733	-1.4986501858244698	-1.6497139798890808	-3.1521968566151526	0.8296703296703297
308	W	K	-10.095337	2.338401176851769	-1.6497139798890808	-2.331855115341143	0.5453055716213611
308	W	L	-7.11499	-1.8671181531381595	-1.6497139798890808	-2.4546138636699952	0.6016965490649702
308	W	M	-10.96051	-1.9592351449665824	-1.6497139798890808	-3.1247035045022993	0.8242722190090611
308	W	N	-11.221619	-0.3011292920549782	-1.6497139798890808	-2.88821682192513	0.7574705995758627
308	W	P	-9.187988	-1.351262998898994	-1.6497139798890808	-2.678046840029411	0.6872951609793715
308	W	Q	-11.739014	-0.2090123002265557	-1.6497139798890808	-2.982409540859367	0.7847503373819164
308	W	R	-9.577087	3.628039062449683	-1.6497139798890808	-2.1256543999789295	0.44977829188355506
308	W	S	-4.998535	-1.0012184299509888	-1.6497139798890808	-2.0547773612502525	0.4142085984191247
308	W	T	-10.309021	-1.1486056168764645	-1.6497139798890808	-2.846908315210202	0.7443609022556391
308	W	V	-4.36322	-1.8486947547724748	-1.6497139798890808	-2.151214525029941	0.46153846153846156
308	W	Y	-5.046509	-1.5170735841901544	-1.6497139798890808	-2.151069568295407	0.46134567187198766
309	I	A	-7.343994	-1.277569405436256	-1.842520376987615	-2.8062271107058105	0.731925968768074
309	I	C	-8.291992	-0.8906780397568819	-1.842520376987615	-2.879009018792728	0.7540967804125699
309	I	D	-7.755493	2.3015543801203995	-1.842520376987615	-2.37138813435697	0.5644881434355119
309	I	E	-1.7114258	2.1173203964635547	-1.842520376987615	-1.8261614872414982	0.2958357432041643
309	I	F	-7.595093	-1.9408117466008976	-1.842520376987615	-2.9646340328194345	0.7798342008868324
309	I	G	-8.568909	-1.1117588201450956	-1.842520376987615	-2.9611312604719227	0.7787738577212261
309	I	H	-5.260437	1.7120056324184958	-1.842520376987615	-2.126272747387353	0.45035666088297666
309	I	K	-3.7474976	3.0016435180164107	-1.842520376987615	-1.8678571883562736	0.31800655484866014
309	I	L	-3.2476196	-1.793424559675422	-1.842520376987615	-2.484866008358587	0.6130711393869288
309	I	M	-3.2003784	-1.2959928038019406	-1.842520376987615	-2.3901356429845655	0.5732600732600732
309	I	N	-8.757507	0.36211304910966347	-1.842520376987615	-2.7594241878164936	0.7145748987854251
309	I	P	-7.6419067	-0.6880206577343524	-1.842520376987615	-2.747249395673709	0.7105263157894737
309	I	Q	-4.7855225	0.4542300409380856	-1.842520376987615	-2.2377085577468008	0.5009639483323693
309	I	R	-4.717285	4.291281403614324	-1.842520376987615	-1.8526613957285594	0.3109697320223636
309	I	S	-6.739807	-0.33797608878634716	-1.842520376987615	-2.5683795348227085	0.6452670136880663
309	I	T	-5.0401	-0.48536327571182303	-1.842520376987615	-2.40221672238175	0.578272604588394
309	I	V	-1.173523	-1.8118479580411064	-1.842520376987615	-2.3748629662492835	0.5657412762675921
309	I	W	-4.8372803	-1.4986501858244698	-1.842520376987615	-2.557091456381545	0.6403508771929824
309	I	Y	-1.1528931	-0.8538312430255128	-1.842520376987615	-2.202169568904975	0.48438403701561594
310	S	A	-2.1049194	-1.2222992103392025	-1.9210824668592277	-2.515451124744313	0.6257952573742047
310	S	C	-6.0319214	-1.6091905760185767	-1.9210824668592277	-2.904915003838957	0.763254289570079
310	S	D	-11.112122	0.4776379419176352	-1.9210824668592277	-3.3843906437252604	0.8863504916136495
310	S	E	-8.736389	0.29340395826079047	-1.9210824668592277	-2.969802624052754	0.7812801233853865
310	S	F	-8.318787	-0.559056869174561	-1.9210824668592277	-3.0323651924500457	0.7982456140350878
310	S	G	-8.172424	-1.388109795630363	-1.9210824668592277	-3.1516274086886984	0.8291883555041449
310	S	H	-10.925903	-0.11191080578426815	-1.9210824668592277	-3.4321011929758862	0.898110661268556
310	S	I	-2.8414307	-0.33797608878634716	-1.9210824668592277	-2.41022092839013	0.5836707152496626
310	S	K	-8.174194	1.1777270798136459	-1.9210824668592277	-2.762810405133157	0.7165027954501638
310	S	L	-4.0737915	-0.7064440561000368	-1.9210824668592277	-2.557187446085586	0.6405436668594563
310	S	M	-7.173218	-1.203875811973518	-1.9210824668592277	-2.9738666737261648	0.7822440717177559
310	S	N	-9.040222	-1.4618033890931008	-1.9210824668592277	-3.305985244489108	0.8689030267977637
310	S	P	-4.216736	-1.811847958041106	-1.9210824668592277	-2.765249237933793	0.7169847696163486
310	S	Q	-8.667786	-1.3696863972646787	-1.9210824668592277	-3.2270866233221174	0.848081742818585
310	S	R	-9.290039	2.46736496541156	-1.9210824668592277	-2.806255392445691	0.7321187584345479
310	S	T	-1.8768921	-2.0145053400636357	-1.9210824668592277	-2.650676984384778	0.6764989396568344
310	S	V	-4.221985	-0.6880206577343524	-1.9210824668592277	-2.5662134295665453	0.6441102756892231
310	S	W	-9.305786	-1.0012184299509888	-1.9210824668592277	-3.2702820482472474	0.8601310969732022
310	S	Y	-7.305481	-1.6460373727499458	-1.9210824668592277	-3.072162599726559	0.8097165991902834
311	I	A	-1.8026123	-1.277569405436256	-1.9158662555409594	-2.495727029918121	0.6177944862155389
311	I	C	-9.13678	-0.8906780397568819	-1.9158662555409594	-3.2080447476551717	0.8437439753229227
311	I	D	-7.854309	2.3015543801203995	-1.9158662555409594	-2.576070742720724	0.6490264121843069
311	I	E	-6.098816	2.1173203964635547	-1.9158662555409594	-2.3632941955813607	0.5602467707730866
311	I	F	-9.071289	-1.9408117466008976	-1.9158662555409594	-3.3870435573684894	0.8872180451127819
311	I	G	-8.826782	-1.1117588201450956	-1.9158662555409594	-3.1935757386357677	0.840177366493156
311	I	H	-10.724121	1.7120056324184958	-1.9158662555409594	-3.1384095398087224	0.8270676691729323
311	I	K	-7.960022	3.0016435180164107	-1.9158662555409594	-2.527454911946584	0.6305186042028147
311	I	L	-3.2529297	-1.793424559675422	-1.9158662555409594	-2.675334940608959	0.6855600539811066
311	I	M	-4.307007	-1.2959928038019406	-1.9158662555409594	-2.663718379212267	0.6813186813186813
311	I	N	-8.94043	0.36211304910966347	-1.9158662555409594	-2.9800689122722237	0.7842683632157317
311	I	P	-5.331238	-0.6880206577343524	-1.9158662555409594	-2.6540409132771208	0.6778484673221515
311	I	Q	-2.7800293	0.4542300409380856	-1.9158662555409594	-2.2752190102798058	0.5199537304800462
311	I	R	-5.3237305	4.291281403614324	-1.9158662555409594	-2.10094037011296	0.4382109118951224
311	I	S	-5.517639	-0.33797608878634716	-1.9158662555409594	-2.6168955586709775	0.6651243493348756
311	I	T	-2.569519	-0.48536327571182303	-1.9158662555409594	-2.4031165159946357	0.5793329477540003
311	I	V	-3.4161377	-1.8118479580411064	-1.9158662555409594	-2.6901175965938857	0.6911509543088491
311	I	W	-8.981201	-1.4986501858244698	-1.9158662555409594	-3.2886723807365543	0.8642760748023905
311	I	Y	-7.9575195	-0.8538312430255128	-1.9158662555409594	-3.011536013810421	0.7927511085405822
312	V	A	-7.380127	-1.6276139743842613	-1.978313754172717	-3.236861876843781	0.8508771929824561
312	V	C	-8.457703	-1.240722608704887	-1.978313754172717	-3.3278350049218246	0.8742047426257953
312	V	D	-8.205383	1.9515098111723943	-1.978313754172717	-2.8369881404843817	0.741372662425294
312	V	E	-6.981201	1.7672758275155491	-1.978313754172717	-2.6812528005708223	0.6885482938114517
312	V	F	-4.6292114	-2.03292873842932	-1.978313754172717	-3.0009218206049173	0.7889917100443417
312	V	G	-5.822632	-1.4618033890931008	-1.978313754172717	-3.012134315618151	0.7929438982070561
312	V	H	-9.011719	1.3619610634704906	-1.978313754172717	-3.0342232769898736	0.7992095623674571
312	V	I	-2.9887085	-1.8118479580411064	-1.978313754172717	-2.8331343735197456	0.7405051089261615
312	V	K	-9.563416	2.6515989490684047	-1.978313754172717	-2.9952109078300317	0.7876421823790245
312	V	L	-4.1746216	-2.1434691286234266	-1.978313754172717	-2.9836667468052855	0.785135916714864
312	V	M	-7.0983276	-1.6460373727499458	-1.978313754172717	-3.2017552208403	0.84162328899171
312	V	N	-10.336426	0.012068480161658401	-1.978313754172717	-3.455006428519792	0.9021592442645074
312	V	P	-8.602722	-1.0380652266823576	-1.978313754172717	-3.3157122623984168	0.8717948717948718
312	V	Q	-7.6932983	0.10418547199008044	-1.978313754172717	-2.9930787119498605	0.7870638133796029
312	V	R	-10.018799	3.941236834666319	-1.978313754172717	-2.9754173875123553	0.7828224407171775
312	V	S	-5.906128	-0.6880206577343524	-1.978313754172717	-2.887045116962481	0.757085020242915
312	V	T	-6.869629	-0.8354078446598283	-1.978313754172717	-3.027854463990707	0.7972816657027183
312	V	W	-5.7767944	-1.8486947547724748	-1.978313754172717	-3.079229292924705	0.8116444958550222
312	V	Y	-6.187317	-1.203875811973518	-1.978313754172717	-3.007265293161927	0.7912087912087912
313	P	A	-14.0372925	-1.5723437792872077	-1.989245393326587	-4.556700923793999	0.9901677270098322
313	P	C	-13.833313	-1.959235144966582	-1.989245393326587	-4.581249610790848	0.9907460960092539
313	P	D	-9.812439	0.8276825108656405	-1.989245393326587	-3.273369090805131	0.8609022556390977
313	P	E	-12.896606	0.6434485272087958	-1.989245393326587	-3.9366558944941517	0.9624060150375939
313	P	F	-13.391907	-0.9091014381225664	-1.989245393326587	-4.286983228979736	0.981299402352034
313	P	G	-14.257629	-1.7381543645783681	-1.989245393326587	-4.6404151360850285	0.992095623674571
313	P	H	-15.722778	0.23813376316373702	-1.989245393326587	-4.672645881243964	0.9929631771737035
313	P	I	-16.745605	-0.6880206577343524	-1.989245393326587	-5.075645725812882	0.998361287834972
313	P	K	-15.749023	1.527771648761651	-1.989245393326587	-4.512520479077078	0.9888181993445151
313	P	L	-13.006592	-1.056488625048042	-1.989245393326587	-4.223430365357392	0.9793715056872951
313	P	M	-14.469299	-1.5539203809215234	-1.989245393326587	-4.657218706134939	0.9926739926739927
313	P	N	-14.467224	-1.1117588201450954	-1.989245393326587	-4.577402557006747	0.9904569115095431
313	P	Q	-13.249084	-1.0196418283166735	-1.989245393326587	-4.272793674377204	0.9809138230190861
313	P	R	-14.412415	2.817409534359565	-1.989245393326587	-4.051455098510357	0.9708887603624445
313	P	S	-14.414795	-1.811847958041106	-1.989245393326587	-4.6922608026399075	0.9931559668401774
313	P	T	-16.698914	-1.9592351449665824	-1.989245393326587	-5.29132973001102	0.9995180258338153
313	P	V	-16.59021	-1.0380652266823576	-1.989245393326587	-5.09490035251663	0.9985540775014459
313	P	W	-15.242615	-1.351262998898994	-1.989245393326587	-4.810049979332863	0.995180258338153
313	P	Y	-13.779907	-1.996081941697951	-1.989245393326587	-4.575738112425704	0.9903605166763062
314	N	A	-6.430237	-0.522210072443192	-1.8527175664804931	-2.5848148071076205	0.6526894158473106
314	N	C	-10.418213	-0.9091014381225662	-1.8527175664804931	-3.281436457658327	0.8627337574705995
314	N	D	-2.6151123	-0.22245119597837526	-1.8527175664804931	-2.199960026304755	0.48361287834972044
314	N	E	-2.3829956	-0.3329915861724819	-1.8527175664804931	-2.20371407800059	0.48582995951417
314	N	F	-7.648926	0.14103226872144947	-1.8527175664804931	-2.644975169012665	0.673992673992674
314	N	G	-7.520996	-0.6880206577343524	-1.8527175664804931	-2.7555494981231723	0.713128976286871
314	N	H	-7.2197876	0.0723231778725767	-1.8527175664804931	-2.59478731214224	0.6565452091767882
314	N	I	-8.920715	0.36211304910966347	-1.8527175664804931	-2.812261409173391	0.7339502602660497
314	N	K	-2.7886963	0.4776379419176355	-1.8527175664804931	-2.108021070207105	0.44110275689223055
314	N	L	-8.704102	-0.006354918204026561	-1.8527175664804931	-2.8297391088313493	0.7395411605937922
314	N	M	-8.268433	-0.5037866740775074	-1.8527175664804931	-2.837052282982438	0.741469057258531
314	N	P	-6.520813	-1.1117588201450954	-1.8527175664804931	-2.694843115475998	0.6921149026412184
314	N	Q	-3.4553223	-2.069775535160689	-1.8527175664804931	-2.5780589838257733	0.6497011760169655
314	N	R	-3.2155151	1.7672758275155491	-1.8527175664804931	-1.975699898082669	0.37285521496047813
314	N	S	-0.8666992	-1.4618033890931008	-1.8527175664804931	-2.322653099357775	0.5418353576248313
314	N	T	-4.6622925	-1.314416202167625	-1.8527175664804931	-2.533391269841483	0.6330248698669751
314	N	V	-7.9797363	0.012068480161658401	-1.8527175664804931	-2.712847056940802	0.6994409099672257
314	N	W	-8.123291	-0.3011292920549782	-1.8527175664804931	-2.78246639977399	0.722575669944091
314	N	Y	-8.84613	-0.9459482348539352	-1.8527175664804931	-3.0036915320104063	0.7897628687102372
315	F	A	-6.882324	-1.4986501858244698	-1.900443835251912	-2.9331710414813523	0.7704839020628494
315	F	C	-8.20752	-1.1117588201450956	-1.900443835251912	-3.0529081992993845	0.8043184885290149
315	F	D	-9.930237	2.0804735997321857	-1.900443835251912	-2.9051434911401426	0.763447079236553
315	F	E	-3.7409058	1.8962396160753408	-1.900443835251912	-2.1225630666902804	0.44871794871794873
315	F	G	-4.7044067	-1.3328396005333096	-1.900443835251912	-2.6639083730921875	0.6816078658183922
315	F	H	-4.5961914	1.490924852030282	-1.900443835251912	-2.2377268779824733	0.5010603431656063
315	F	I	-6.307129	-1.9408117466008976	-1.900443835251912	-2.9445868236448485	0.7742433005590901
315	F	K	-7.9243164	2.780562737628196	-1.900443835251912	-2.5003489345356846	0.6197223828802776
315	F	L	-6.8654175	-2.0145053400636357	-1.900443835251912	-3.0282661652913925	0.7974744553691923
315	F	M	-8.871338	-1.5170735841901544	-1.900443835251912	-3.2324852293427906	0.8497204549836129
315	F	N	-4.1557007	0.14103226872144947	-1.900443835251912	-2.3767785364571408	0.5663196452670137
315	F	P	-10.831909	-0.9091014381225664	-1.900443835251912	-3.486386715994925	0.9084249084249084
315	F	Q	-2.9588013	0.23314926054987162	-1.900443835251912	-2.2766267451853532	0.5209176788124157
315	F	R	-1.3765869	4.0702006232261105	-1.900443835251912	-1.7954496480657949	0.277424330055909
315	F	S	-8.030884	-0.559056869174561	-1.900443835251912	-2.9328092052794696	0.7701947175631386
315	F	T	-5.637085	-0.7064440561000368	-1.900443835251912	-2.6478400974096448	0.6752458068247542
315	F	V	-5.959717	-2.03292873842932	-1.900443835251912	-2.9221501134069965	0.7677848467322151
315	F	W	-4.1488037	-1.7197309662126836	-1.900443835251912	-2.687201870361771	0.6902834008097166
315	F	Y	-1.2182007	-1.0749120234137266	-1.900443835251912	-2.3918648523213983	0.5741276267592057
316	I	A	-11.188293	-1.277569405436256	-1.8461722701080292	-3.482946831340775	0.9081357239251976
316	I	C	-9.919189	-0.8906780397568819	-1.8461722701080292	-3.1671178704293914	0.8335261229998072
316	I	D	-11.721619	2.3015543801203995	-1.8461722701080292	-3.101036893444705	0.8179101600154232
316	I	E	-10.213928	2.1173203964635547	-1.8461722701080292	-2.814851386961436	0.7349142085984192
316	I	F	-8.161133	-1.9408117466008976	-1.8461722701080292	-3.058046338801921	0.8060535955272797
316	I	G	-8.133911	-1.1117588201450956	-1.8461722701080292	-2.901648391148654	0.7621939464044727
316	I	H	-8.499939	1.7120056324184958	-1.8461722701080292	-2.5567129313351	0.6402544823597455
316	I	K	-9.992737	3.0016435180164107	-1.8461722701080292	-2.6901317519928685	0.691247349142086
316	I	L	-3.8966064	-1.793424559675422	-1.8461722701080292	-2.5411636776407924	0.6354347406978986
316	I	M	-6.341919	-1.2959928038019406	-1.8461722701080292	-2.689162698342522	0.6908617698091383
316	I	N	-9.380127	0.36211304910966347	-1.8461722701080292	-2.8749697651698156	0.7528436475804897
316	I	P	-11.059692	-0.6880206577343524	-1.8461722701080292	-3.3554807599828953	0.8797956429535377
316	I	Q	-8.032593	0.4542300409380856	-1.8461722701080292	-2.6407317033384645	0.6720647773279352
316	I	R	-9.496887	4.291281403614324	-1.8461722701080292	-2.503983393346112	0.6209755157123579
316	I	S	-9.775391	-0.33797608878634716	-1.8461722701080292	-3.0503574677845267	0.8035473298631194
316	I	T	-8.139404	-0.48536327571182303	-1.8461722701080292	-2.797616889197861	0.7285521496047812
316	I	V	-0.21643066	-1.8118479580411064	-1.8461722701080292	-2.3472202863801446	0.55320994794679
316	I	W	-5.470337	-1.4986501858244698	-1.8461722701080292	-2.6284247506928393	0.6684017736649316
316	I	Y	-11.343689	-0.8538312430255128	-1.8461722701080292	-3.441567330358467	0.8994601889338731
317	L	A	-3.6347046	-1.6460373727499458	-1.854380542886185	-2.514382174716366	0.625409678041257
317	L	C	-11.961304	-1.2591460070705716	-1.854380542886185	-3.6634050022521225	0.9365721997300944
317	L	D	-9.398682	1.9330864128067098	-1.854380542886185	-2.7049891423110597	0.6956815114709851
317	L	E	-9.105713	1.7488524291498648	-1.854380542886185	-2.6739235099439127	0.684885290148448
317	L	F	-11.326538	-2.0145053400636357	-1.854380542886185	-3.669397163244331	0.9377289377289377
317	L	G	-12.065979	-1.4802267874587853	-1.854380542886185	-3.7259367579296705	0.943609022556391
317	L	H	-9.256714	1.3435376651048063	-1.854380542886185	-2.7464992757007476	0.7096587622903412
317	L	I	-5.486206	-1.793424559675422	-1.854380542886185	-2.705649997618838	0.6957779063042221
317	L	K	-9.9279175	2.6331755507027204	-1.854380542886185	-2.7314494220506482	0.7059957586273375
317	L	M	-1.8010254	-1.66446077111563	-1.854380542886185	-2.405940066760046	0.5813572392519761
317	L	N	-9.194336	-0.006354918204026561	-1.854380542886185	-2.916668122039339	0.7658569500674763
317	L	P	-10.778198	-1.056488625048042	-1.854380542886185	-3.3817273463636477	0.8858685174474649
317	L	Q	-13.134705	0.08576207362439592	-1.854380542886185	-3.7066856623147224	0.9413919413919414
317	L	R	-10.1521	3.9228134363006344	-1.854380542886185	-2.6697410189312225	0.6839213418160787
317	L	S	-10.310425	-0.7064440561000368	-1.854380542886185	-3.230864450650165	0.8493348756506651
317	L	T	-9.089783	-0.8538312430255128	-1.854380542886185	-3.0334608494584208	0.7987275882012724
317	L	V	-3.0228271	-2.1434691286234266	-1.854380542886185	-2.56737274289639	0.6446886446886447
317	L	W	-10.142883	-1.8671181531381595	-1.854380542886185	-3.4058536446660126	0.8925197609408135
317	L	Y	-5.796997	-1.2222992103392025	-1.854380542886185	-2.63423263280231	0.6702332754964334
318	V	A	-5.8843994	-1.6276139743842613	-1.585539822742773	-2.140604274474604	0.45633314054366686
318	V	C	-4.456787	-1.240722608704887	-1.585539822742773	-1.9295468921810364	0.34962406015037595
318	V	D	-7.0682983	1.9515098111723943	-1.585539822742773	-1.7640316469243302	0.2600732600732601
318	V	E	-0.5880127	1.7672758275155491	-1.585539822742773	-1.268279314770466	0.07518796992481203
318	V	F	-6.5769043	-2.03292873842932	-1.585539822742773	-2.2992036228823034	0.529786003470214
318	V	G	-5.6918945	-1.4618033890931008	-1.585539822742773	-2.0890026236136228	0.430981299402352
318	V	H	-6.770813	1.3619610634704906	-1.585539822742773	-1.791355907064273	0.27482166955851167
318	V	I	-1.9263916	-1.8118479580411064	-1.585539822742773	-1.8631753947146135	0.3158858685174475
318	V	K	-2.0708008	2.6515989490684047	-1.585539822742773	-1.2454172389883809	0.06872951609793715
318	V	L	-6.257324	-2.1434691286234266	-1.585539822742773	-2.2821021416428193	0.5231347599768652
318	V	M	-6.970703	-1.6460373727499458	-1.585539822742773	-2.275916217152501	0.520435704646231
318	V	N	-6.1782227	0.012068480161658401	-1.585539822742773	-1.8993471837640583	0.3333333333333333
318	V	P	-5.2977295	-1.0380652266823576	-1.585539822742773	-1.9726793822124415	0.3710237131289763
318	V	Q	-2.3618164	0.10418547199008044	-1.585539822742773	-1.5635233715850836	0.17148640832851358
318	V	R	-7.470093	3.941236834666319	-1.585539822742773	-1.6465905848651923	0.20223636013109697
318	V	S	-4.4244385	-0.6880206577343524	-1.585539822742773	-1.832156738814576	0.29853479853479853
318	V	T	-1.742981	-0.8354078446598283	-1.585539822742773	-1.6790950965899287	0.21717755928282245
318	V	W	-8.699219	-1.8486947547724748	-1.585539822742773	-2.5699453666124827	0.6466165413533834
318	V	Y	-5.543518	-1.203875811973518	-1.585539822742773	-2.026940113273697	0.4006169269327164
319	R	A	-12.442627	3.406958282061469	-1.6531169949826767	-2.72873257066431	0.7054173896279159
319	R	C	-9.695435	3.0200669163820946	-1.6531169949826767	-2.202017555231604	0.4841912473491421
319	R	D	-8.357483	3.4119427846753343	-1.6531169949826767	-1.9425692606769966	0.35579332947754
319	R	E	-7.287903	3.5961767683321795	-1.6531169949826767	-1.7704084915412543	0.263350684403316
319	R	F	-12.36969	4.0702006232261105	-1.6531169949826767	-2.6645403649471446	0.681800655484866
319	R	G	-9.223694	3.241147696770309	-1.6531169949826767	-2.0997932049983685	0.43705417389627915
319	R	H	-7.8760376	0.4173832442067166	-1.6531169949826767	-2.190614933494255	0.4794679005205321
319	R	I	-7.458496	4.291281403614324	-1.6531169949826767	-1.7461717768984615	0.2516869095816464
319	R	K	-5.6367188	-0.8722546413911973	-1.6531169949826767	-2.103917795840558	0.4391748602274918
319	R	L	-4.968628	3.9228134363006344	-1.6531169949826767	-1.4779027181951188	0.14256795835743205
319	R	M	-10.690735	3.4253816804271535	-1.6531169949826767	-2.358313952464999	0.5570657412762676
319	R	N	-6.454712	1.7672758275155491	-1.6531169949826767	-1.8299982365724692	0.2975708502024291
319	R	P	-6.978821	2.817409534359565	-1.6531169949826767	-1.7923467507699686	0.2756892230576441
319	R	Q	-3.7973022	1.6751588356871272	-1.6531169949826767	-1.5794263503307149	0.17640254482359746
319	R	S	-6.467224	2.46736496541156	-1.6531169949826767	-1.7596574101216698	0.25824175824175827
319	R	T	-7.782837	2.614752152337036	-1.6531169949826767	-1.922840423207754	0.3457682668208984
319	R	V	-7.689087	3.941236834666319	-1.6531169949826767	-1.802369701653823	0.2819548872180451
319	R	W	-9.716003	3.628039062449683	-1.6531169949826767	-2.1574147275272515	0.4644303065355697
319	R	Y	-6.4036255	2.983220119650725	-1.6531169949826767	-1.705210392090164	0.23192596876807403
320	N	A	-4.259094	-0.522210072443192	-1.1987896633511026	-1.3371546250259765	0.09600925390399075
320	N	C	-9.4823	-0.9091014381225662	-1.1987896633511026	-2.080619984886749	0.4273182957393484
320	N	D	-6.1221313	-0.22245119597837526	-1.1987896633511026	-1.4744063069167765	0.14141122035858877
320	N	E	-5.727234	-0.3329915861724819	-1.1987896633511026	-1.4473598547497935	0.13013302486986697
320	N	F	-6.8754272	0.14103226872144947	-1.1987896633511026	-1.5122705142632555	0.1542317331791016
320	N	G	-0.83740234	-0.6880206577343524	-1.1987896633511026	-1.1605388760001694	0.049546944283786386
320	N	H	-7.471924	0.0723231778725767	-1.1987896633511026	-1.6031807230005806	0.18411413148255254
320	N	I	-9.035217	0.36211304910966347	-1.1987896633511026	-1.8050478522034914	0.2844611528822055
320	N	K	-8.6427	0.4776379419176355	-1.1987896633511026	-1.7234607950503498	0.24127626759205706
320	N	L	-7.402588	-0.006354918204026561	-1.1987896633511026	-1.605121074799776	0.18507807981492191
320	N	M	-5.820984	-0.5037866740775074	-1.1987896633511026	-1.4847279903518094	0.14632735685367265
320	N	P	-10.071838	-1.1117588201450954	-1.1987896633511026	-2.2235642341501705	0.4939271255060729
320	N	Q	-7.977417	-2.069775535160689	-1.1987896633511026	-2.044919459621211	0.4089068825910931
320	N	R	-5.7557373	1.7672758275155491	-1.1987896633511026	-1.170945018594935	0.05205320994794679
320	N	S	-5.7418823	-1.4618033890931008	-1.1987896633511026	-1.6404260127604806	0.199055330634278
320	N	T	-5.4716797	-1.314416202167625	-1.1987896633511026	-1.5850968723901175	0.17833044148833624
320	N	V	-11.275391	0.012068480161658401	-1.1987896633511026	-2.2797433809405567	0.5223636013109697
320	N	W	-10.462402	-0.3011292920549782	-1.1987896633511026	-2.1642938136687633	0.46712936186620396
320	N	Y	-8.112122	-0.9459482348539352	-1.1987896633511026	-1.859561734820883	0.31376518218623484
321	T	A	-5.3200073	-1.3696863972646784	-1.1260344185030449	-1.5340759978162688	0.16117216117216118
321	T	C	-8.043396	-1.7565777629440527	-1.1260344185030449	-1.9493846773723917	0.3597455176402545
321	T	D	-5.739319	0.6250251288431113	-1.1260344185030449	-1.2634783675786916	0.0733564680933102
321	T	E	-5.727295	0.4407911451862664	-1.1260344185030449	-1.2874316389381453	0.08068247541931753
321	T	F	-5.556885	-0.7064440561000368	-1.1260344185030449	-1.4439142215008416	0.12907268170426064
321	T	G	-4.3389893	-1.535496982555839	-1.1260344185030449	-1.473325764956587	0.1409292461924041
321	T	H	-6.7471313	0.03547638114120766	-1.1260344185030449	-1.4659066984054356	0.1382301908617698
321	T	I	-6.0093994	-0.48536327571182303	-1.1260344185030449	-1.457443435337051	0.13475997686524002
321	T	K	-7.9415283	1.325114266739122	-1.1260344185030449	-1.4590397007015332	0.13562753036437247
321	T	L	-4.6137085	-0.8538312430255128	-1.1260344185030449	-1.3769742549521895	0.10902255639097744
321	T	M	-3.9951172	-1.351262998898994	-1.1260344185030449	-1.4117178930861907	0.11952959321380374
321	T	N	-0.77142334	-1.314416202167625	-1.1260344185030449	-1.2202700536205364	0.06304222093695779
321	T	P	-9.2561035	-1.9592351449665824	-1.1260344185030449	-2.1860078027516563	0.47811837285521497
321	T	Q	-6.227234	-1.2222992103392025	-1.1260344185030449	-1.6069265560893473	0.18604202814729132
321	T	R	-4.9434814	2.614752152337036	-1.1260344185030449	-0.9572034217789915	0.019182571814150763
321	T	S	-0.14630127	-2.0145053400636357	-1.1260344185030449	-1.328219144434437	0.0931174089068826
321	T	V	-5.675232	-0.8354078446598283	-1.1260344185030449	-1.4780217400816194	0.14266435319066897
321	T	W	-9.829529	-1.1486056168764645	-1.1260344185030449	-2.1394835908393635	0.4557547715442452
321	T	Y	-2.3356934	-1.793424559675422	-1.1260344185030449	-1.382157387476283	0.11046847888953153
322	L	A	-7.9155884	-1.6460373727499458	-1.33158714188009	-2.0658398444721535	0.4192211297474455
322	L	C	-8.646484	-1.2591460070705716	-1.33158714188009	-2.1097634264322975	0.44206670522459995
322	L	D	-11.499329	1.9330864128067098	-1.33158714188009	-2.192765881400805	0.48033545401966454
322	L	E	-4.722534	1.7488524291498648	-1.33158714188009	-1.1809364193240959	0.05349913244650087
322	L	F	-4.5473022	-2.0145053400636357	-1.33158714188009	-1.7382572093308544	0.24850588008482746
322	L	G	-7.4782104	-1.4802267874587853	-1.33158714188009	-1.9716453884963165	0.37034894929631773
322	L	H	-6.9335938	1.3435376651048063	-1.33158714188009	-1.4716615107260986	0.14054366685945632
322	L	I	-6.5109863	-1.793424559675422	-1.33158714188009	-1.902139372312647	0.3347792558318874
322	L	K	-10.205933	2.6331755507027204	-1.33158714188009	-1.86399772166397	0.31627144785039524
322	L	M	-10.398926	-1.66446077111563	-1.33158714188009	-2.4968575411576848	0.6185656448814344
322	L	N	-7.185608	-0.006354918204026561	-1.33158714188009	-1.686266101293989	0.22199730094466938
322	L	P	-9.013733	-1.056488625048042	-1.33158714188009	-2.135376417720026	0.4539232697127434
322	L	Q	-7.2973022	0.08576207362439592	-1.33158714188009	-1.6878800014517337	0.22296124927703875
322	L	R	-7.018982	3.9228134363006344	-1.33158714188009	-1.2431879467642573	0.06824754193175246
322	L	S	-2.9006958	-0.7064440561000368	-1.33158714188009	-1.3792675025723606	0.10969732022363601
322	L	T	-4.978882	-0.8538312430255128	-1.33158714188009	-1.567043297142929	0.17293233082706766
322	L	V	-7.8760986	-2.1434691286234266	-1.33158714188009	-2.1552301348213208	0.46356275303643724
322	L	W	-9.315002	-1.8671181531381595	-1.33158714188009	-2.3350649500450844	0.547040678619626
322	L	Y	-0.17138672	-1.2222992103392025	-1.33158714188009	-1.3384808164186222	0.09649122807017543
323	I	A	-6.1744995	-1.277569405436256	-1.6353010403745316	-2.200176520530575	0.48380566801619435
323	I	C	-8.830688	-0.8906780397568819	-1.6353010403745316	-2.5093271008036435	0.6229998072103335
323	I	D	-7.795288	2.3015543801203995	-1.6353010403745316	-1.9204704372491157	0.34470792365529207
323	I	E	-7.82312	2.1173203964635547	-1.6353010403745316	-1.943136819648866	0.3559861191440139
323	I	F	-6.305786	-1.9408117466008976	-1.6353010403745316	-2.3386223121569865	0.5487757856178909
323	I	G	-9.531982	-1.1117588201450956	-1.6353010403745316	-2.6686055830390503	0.683342972816657
323	I	H	-8.848511	1.7120056324184958	-1.6353010403745316	-2.1478788223806977	0.46009253903990743
323	I	K	-9.287537	3.0016435180164107	-1.6353010403745316	-2.0966353031727647	0.4349334875650665
323	I	L	-0.29241943	-1.793424559675422	-1.6353010403745316	-1.8804414047444449	0.32388663967611336
323	I	M	-4.1552124	-1.2959928038019406	-1.6353010403745316	-2.004282668928882	0.38789280894544054
323	I	N	-6.14209	0.36211304910966347	-1.6353010403745316	-1.934618707447136	0.3514555619818778
323	I	P	-10.107117	-0.6880206577343524	-1.6353010403745316	-2.702508353216815	0.6947175631386158
323	I	Q	-5.177185	0.4542300409380856	-1.6353010403745316	-1.8182430675236674	0.2914015808752651
323	I	R	-9.10321	4.291281403614324	-1.6353010403745316	-1.9691727884360803	0.3689994216310006
323	I	S	-10.231934	-0.33797608878634716	-1.6353010403745316	-2.6698602985148696	0.6840177366493156
323	I	T	-4.375305	-0.48536327571182303	-1.6353010403745316	-1.8852201464163723	0.32687487950645844
323	I	V	-4.376709	-1.8118479580411064	-1.6353010403745316	-2.1177680904516003	0.4464044727202622
323	I	W	-9.096191	-1.4986501858244698	-1.6353010403745316	-2.661390326495519	0.6800655484866012
323	I	Y	-7.3397217	-0.8538312430255128	-1.6353010403745316	-2.2753760189001895	0.5201465201465202
324	S	A	-5.9210815	-1.2222992103392025	-1.7903177581026204	-2.491357287787903	0.6156737998843262
324	S	C	-11.321106	-1.6091905760185767	-1.7903177581026204	-3.434717539282055	0.8985926354347407
324	S	D	-11.203918	0.4776379419176352	-1.7903177581026204	-3.0722907047071186	0.8099093888567572
324	S	E	-6.46698	0.29340395826079047	-1.7903177581026204	-2.3130073456452034	0.5374975901291691
324	S	F	-9.845337	-0.559056869174561	-1.7903177581026204	-2.9625297273406943	0.7791594370541739
324	S	G	-7.7734375	-1.388109795630363	-1.7903177581026204	-2.7605858810246704	0.7151532677848468
324	S	H	-11.437988	-0.11191080578426815	-1.7903177581026204	-3.206371563266641	0.8430692114902641
324	S	I	-11.466736	-0.33797608878634716	-1.7903177581026204	-3.2472895608597	0.8534798534798534
324	S	K	-11.352234	1.1777270798136459	-1.7903177581026204	-3.011628036585019	0.7928475033738192
324	S	L	-6.3322144	-0.7064440561000368	-1.7903177581026204	-2.450656638911574	0.5997686524002314
324	S	M	-11.444702	-1.203875811973518	-1.7903177581026204	-3.3871028758711432	0.8873144399460189
324	S	N	-11.845886	-1.4618033890931008	-1.7903177581026204	-3.518395070909138	0.9139194139194139
324	S	P	-10.34198	-1.811847958041106	-1.7903177581026204	-3.2767331729833624	0.8613842298052824
324	S	Q	-6.498596	-1.3696863972646787	-1.7903177581026204	-2.585430015030565	0.6529786003470214
324	S	R	-12.145813	2.46736496541156	-1.7903177581026204	-3.040493543437469	0.8004626951995373
324	S	T	-11.397095	-2.0145053400636357	-1.7903177581026204	-3.527446471482082	0.9156545209176788
324	S	V	-11.47168	-0.6880206577343524	-1.7903177581026204	-3.304667633397643	0.868228262965105
324	S	W	-7.569397	-1.0012184299509888	-1.7903177581026204	-2.6627919978627306	0.6806439174860227
324	S	Y	-4.3413086	-1.6460373727499458	-1.7903177581026204	-2.4135511206961207	0.5855986119144014
325	N	A	-6.4735107	-0.522210072443192	-1.9942463841760532	-2.971520274141536	0.7816657027183342
325	N	C	-9.360413	-0.9091014381225662	-1.9942463841760532	-3.467055862247857	0.904376325428957
325	N	D	-5.9976807	-0.22245119597837526	-1.9942463841760532	-2.868182450622414	0.7508193560825139
325	N	E	-7.513916	-0.3329915861724819	-1.9942463841760532	-3.0788529138229004	0.8114517061885483
325	N	F	-5.8876343	0.14103226872144947	-1.9942463841760532	-2.8012310562491587	0.7298052824368614
325	N	G	-3.5385132	-0.6880206577343524	-1.9942463841760532	-2.7163118134916484	0.7010796221322537
325	N	H	-10.470581	0.0723231778725767	-1.9942463841760532	-3.517202904053881	0.9136302294197031
325	N	I	-8.476501	0.36211304910966347	-1.9942463841760532	-3.1207616892446786	0.822826296510507
325	N	K	-11.299011	0.4776379419176355	-1.9942463841760532	-3.625780581777953	0.9309812994023521
325	N	L	-9.334717	-0.006354918204026561	-1.9942463841760532	-3.3183798800944664	0.8721804511278195
325	N	M	-10.24353	-0.5037866740775074	-1.9942463841760532	-3.5622341972017417	0.921534605745132
325	N	P	-9.715027	-1.1117588201450954	-1.9942463841760532	-3.565494696182162	0.9219201850780798
325	N	Q	-8.150024	-2.069775535160689	-1.9942463841760532	-3.4792506010456856	0.9071717755928282
325	N	R	-6.5983276	1.7672758275155491	-1.9942463841760532	-2.677323231596988	0.6871023713128976
325	N	S	-8.071899	-1.4618033890931008	-1.9942463841760532	-3.3524978479983005	0.8791208791208791
325	N	T	-8.671814	-1.314416202167625	-1.9942463841760532	-3.420749816053407	0.896471949103528
325	N	V	-8.51709	0.012068480161658401	-1.9942463841760532	-3.178020957610465	0.8368035473298632
325	N	W	-9.676697	-0.3011292920549782	-1.9942463841760532	-3.4244948741297163	0.8971467129361866
325	N	Y	-5.7023315	-0.9459482348539352	-1.9942463841760532	-2.953113057985826	0.7770387507229612
326	I	A	-7.289795	-1.277569405436256	-1.9386677880922722	-3.0505716684752895	0.8037401195295932
326	I	C	-9.225708	-0.8906780397568819	-1.9386677880922722	-3.2851502723360353	0.8634085213032582
326	I	D	-8.970093	2.3015543801203995	-1.9386677880922722	-2.815054060324045	0.735010603431656
326	I	E	-10.276611	2.1173203964635547	-1.9386677880922722	-3.069519460783127	0.8088490456911509
326	I	F	-3.7783813	-1.9408117466008976	-1.9386677880922722	-2.802945837124435	0.7301908617698092
326	I	G	-10.26593	-1.1117588201450956	-1.9386677880922722	-3.5132176248842897	0.9128590707538076
326	I	H	-8.825928	1.7120056324184958	-1.9386677880922722	-2.852714563342318	0.7459032195874301
326	I	K	-11.820496	3.0016435180164107	-1.9386677880922722	-3.300439854137798	0.8671679197994987
326	I	L	-3.5957031	-1.793424559675422	-1.9386677880922722	-2.7612187700859283	0.7156352419510315
326	I	M	-6.2442017	-1.2959928038019406	-1.9386677880922722	-2.9202396227447713	0.7670136880663196
326	I	N	-10.12738	0.36211304910966347	-1.9386677880922722	-3.2543046892621867	0.8554077501445922
326	I	P	-5.8739014	-0.6880206577343524	-1.9386677880922722	-2.7733944735972846	0.7199730094466936
326	I	Q	-8.197205	0.4542300409380856	-1.9386677880922722	-2.908665295457525	0.7642182379024485
326	I	R	-12.135315	4.291281403614324	-1.9386677880922722	-3.2730042342826233	0.8608058608058609
326	I	S	-8.089783	-0.33797608878634716	-1.9386677880922722	-3.0093168102906236	0.7918835550414498
326	I	T	-9.213013	-0.48536327571182303	-1.9386677880922722	-3.21609672158016	0.8450935029882398
326	I	V	-4.918335	-1.8118479580411064	-1.9386677880922722	-2.874890564988835	0.7527472527472527
326	I	W	-8.669739	-1.4986501858244698	-1.9386677880922722	-3.2985397181717424	0.8663003663003663
326	I	Y	-4.9346313	-0.8538312430255128	-1.9386677880922722	-2.7046173350033698	0.6954887218045113
327	E	A	-7.4179077	1.2329972749106992	-1.8498555788657467	-2.458929540416703	0.6037208405629458
327	E	C	-7.9489136	0.8461059092313251	-1.8498555788657467	-2.5846661899743775	0.6525930210140737
327	E	D	0.9414673	-1.9776585433322666	-1.8498555788657467	-2.353746445378177	0.5552342394447658
327	E	F	-7.067627	1.8962396160753408	-1.8498555788657467	-2.335225121620394	0.5472334682860999
327	E	G	-2.1939087	1.067186689619539	-1.8498555788657467	-1.988748159601772	0.38027761711972236
327	E	H	-7.2006226	1.827530525226468	-1.8498555788657467	-2.3605600904887685	0.5585116637748216
327	E	I	-6.7279053	2.1173203964635547	-1.8498555788657467	-2.2677845365454448	0.5161943319838057
327	E	K	-5.8536987	2.306538882734265	-1.8498555788657467	-2.144842020363991	0.45855022170811643
327	E	L	-6.9468994	1.7488524291498648	-1.8498555788657467	-2.335276429734172	0.5473298631193368
327	E	M	-6.0582886	1.2514206732763837	-1.8498555788657467	-2.283672731438379	0.5240023134759977
327	E	N	0.3562622	-0.3329915861724819	-1.8498555788657467	-2.0815965366454634	0.42799305957200695
327	E	P	-0.7946167	0.6434485272087958	-1.8498555788657467	-1.9788301484164013	0.3750722961249277
327	E	Q	-6.4694214	-0.24087459434405978	-1.8498555788657467	-2.537928877490434	0.6345671871987661
327	E	R	-5.0427246	3.5961767683321795	-1.8498555788657467	-1.9494899886252623	0.3598419124734914
327	E	S	-2.8989258	0.29340395826079047	-1.8498555788657467	-2.1335554709547235	0.4532485058800848
327	E	T	-4.430786	0.4407911451862664	-1.8498555788657467	-2.226437279787304	0.49556583767110085
327	E	V	-4.2124023	1.7672758275155491	-1.8498555788657467	-2.043063740235266	0.4076537497590129
327	E	W	-7.5546875	1.4540780552989132	-1.8498555788657467	-2.4519621595241095	0.6006362058993638
327	E	Y	-2.8342896	0.8092591124999562	-1.8498555788657467	-2.0589915939867076	0.4156545209176788
328	I	A	-1.6990967	-1.277569405436256	-1.9536058295703007	-2.593450891648483	0.6557740505108927
328	I	C	-6.748291	-0.8906780397568819	-1.9536058295703007	-2.9526004932224748	0.7767495662232504
328	I	D	-4.162903	2.3015543801203995	-1.9536058295703007	-2.2577581939581233	0.5101214574898786
328	I	E	-3.621399	2.1173203964635547	-1.9536058295703007	-2.2343680453544175	0.4989396568343937
328	I	F	-8.983826	-1.9408117466008976	-1.9536058295703007	-3.4749599668489735	0.9061114324272219
328	I	G	-2.1085205	-1.1117588201450956	-1.9536058295703007	-2.5850030864970006	0.6527858106805475
328	I	H	-7.6290283	1.7120056324184958	-1.9536058295703007	-2.7077691633339054	0.6962598804704068
328	I	K	-6.7269897	3.0016435180164107	-1.9536058295703007	-2.459202166675846	0.6038172353961828
328	I	L	-4.4733276	-1.793424559675422	-1.9536058295703007	-2.87224672433538	0.7520724889145942
328	I	M	-5.525879	-1.2959928038019406	-1.9536058295703007	-2.8813399562155473	0.755446308077887
328	I	N	-8.468689	0.36211304910966347	-1.9536058295703007	-3.005365360436945	0.7908232118758435
328	I	P	-5.5247803	-0.6880206577343524	-1.9536058295703007	-2.7767855004901305	0.7209369577790631
328	I	Q	-7.6688843	0.4542300409380856	-1.9536058295703007	-2.8705361158275955	0.7514941199151726
328	I	R	-5.252136	4.291281403614324	-1.9536058295703007	-2.196540384742593	0.4819741661846925
328	I	S	-4.6696167	-0.33797608878634716	-1.9536058295703007	-2.6372614648049417	0.6712936186620397
328	I	T	-4.6394043	-0.48536327571182303	-1.9536058295703007	-2.657934876397107	0.6791016001542317
328	I	V	1.6398926	-1.8118479580411064	-1.9536058295703007	-2.5800100014198777	0.6509543088490457
328	I	W	-7.8391113	-1.4986501858244698	-1.9536058295703007	-3.210083602836732	0.8440331598226335
328	I	Y	-6.369507	-0.8538312430255128	-1.9536058295703007	-2.8994579096671265	0.7613263929053403
329	G	A	0.033996582	-1.996081941697951	-1.827868852392438	-2.3287584435485327	0.5437632542895701
329	G	C	-6.2022095	-1.9408117466008976	-1.827868852392438	-2.746817698800627	0.710044341623289
329	G	D	0.86468506	1.2514206732763837	-1.827868852392438	-1.792684287273668	0.27607480239059184
329	G	E	-1.1160278	1.067186689619539	-1.827868852392438	-1.882193533013976	0.32465779834200886
329	G	F	-5.615906	-1.3328396005333096	-1.827868852392438	-2.5682003157782605	0.6451706188548294
329	G	H	-3.7872925	0.6618719255744803	-1.827868852392438	-2.0894543059363904	0.4313668787352998
329	G	I	-4.5203857	-1.1117588201450956	-1.827868852392438	-2.423042895399918	0.5889724310776943
329	G	K	0.25616455	1.9515098111723943	-1.827868852392438	-1.73047018613748	0.24522845575477153
329	G	L	-3.9108276	-1.4802267874587853	-1.827868852392438	-2.4385256440899754	0.5948525159051475
329	G	M	-5.3237305	-1.9776585433322666	-1.827868852392438	-2.6580715133938986	0.6791979949874687
329	G	N	-0.706604	-0.6880206577343524	-1.827868852392438	-2.120069049765177	0.44775400038557933
329	G	P	-4.8217163	-1.7381543645783681	-1.827868852392438	-2.5637754411936413	0.6429535376903798
329	G	Q	-2.2700195	-0.59590366590593	-1.827868852392438	-2.177485447087734	0.47378060535955274
329	G	R	-0.4055786	3.241147696770309	-1.827868852392438	-1.6321847415034836	0.19597069597069597
329	G	S	0.9293823	-1.388109795630363	-1.827868852392438	-2.1890710262382624	0.47908232118758437
329	G	T	0.40551758	-1.535496982555839	-1.827868852392438	-2.2303673517236047	0.49710815500289185
329	G	V	-3.9760132	-1.4618033890931008	-1.827868852392438	-2.440264640906457	0.5953344900713322
329	G	W	-3.190796	-1.7750011613097372	-1.827868852392438	-2.441208673115455	0.5955272797378061
329	G	Y	-6.0181274	-1.9039649498695286	-1.827868852392438	-2.7184834549959573	0.7019471756313862
330	F	A	1.4312134	-1.4986501858244698	-1.8140374141342763	-2.163229611870769	0.46655099286678237
330	F	C	-4.470581	-1.1117588201450956	-1.8140374141342763	-2.3849348318749666	0.5710429920956237
330	F	D	2.914917	2.0804735997321857	-1.8140374141342763	-1.6240355816397645	0.192789666473877
330	F	E	-0.11633301	1.8962396160753408	-1.8140374141342763	-1.714480812165187	0.2363601310969732
330	F	G	1.8269653	-1.3328396005333096	-1.8140374141342763	-2.1246197035278325	0.4491999228841334
330	F	H	0.32421875	1.490924852030282	-1.8140374141342763	-1.7457186072260678	0.25149411991517256
330	F	I	-3.441101	-1.9408117466008976	-1.8140374141342763	-2.4563180609718462	0.6025641025641025
330	F	K	-0.1506958	2.780562737628196	-1.8140374141342763	-1.628792500047961	0.19481395797185272
330	F	L	-3.1572266	-2.0145053400636357	-1.8140374141342763	-2.45107025062634	0.600347021399653
330	F	M	-1.0006104	-1.5170735841901544	-1.8140374141342763	-2.2424666967865	0.5029882398303451
330	F	N	-0.2775879	0.14103226872144947	-1.8140374141342763	-1.9416985765799426	0.3551185656448814
330	F	P	0.06750488	-0.9091014381225664	-1.8140374141342763	-2.0961308478533853	0.4346443030653557
330	F	Q	0.58636475	0.23314926054987162	-1.8140374141342763	-1.9012936194431749	0.3341044919992288
330	F	R	1.2254639	4.0702006232261105	-1.8140374141342763	-1.489040004897931	0.14786967418546365
330	F	S	1.1329956	-0.559056869174561	-1.8140374141342763	-2.008111191841695	0.39049546944283786
330	F	T	1.9190063	-0.7064440561000368	-1.8140374141342763	-2.01475726215308	0.394929631771737
330	F	V	-1.1533813	-2.03292873842932	-1.8140374141342763	-2.3463740938563555	0.5528243686138423
330	F	W	-3.866394	-1.7197309662126836	-1.8140374141342763	-2.445678002892443	0.5974551764025449
330	F	Y	0.26538086	-1.0749120234137266	-1.8140374141342763	-2.118448593381591	0.44698284171968383
331	C	A	-13.318909	-1.7750011613097372	-2.0214077335268823	-4.5178755836513576	0.9889145941777521
331	C	D	-15.255798	1.03033989288817	-2.0214077335268823	-4.541559076306652	0.9896857528436476
331	C	E	-13.200806	0.8461059092313251	-2.0214077335268823	-4.071866864461107	0.9722382880277617
331	C	F	-15.559387	-1.1117588201450956	-2.0214077335268823	-4.9389377398764704	0.9966261808367072
331	C	G	-15.338013	-1.9408117466008976	-2.0214077335268823	-5.035904220417722	0.9976865240023135
331	C	H	-17.1073	0.4407911451862664	-2.0214077335268823	-5.0895974309695085	0.998457682668209
331	C	I	-18.313293	-0.8906780397568819	-2.0214077335268823	-5.609984080894583	1.0
331	C	K	-15.241821	1.7304290307841803	-2.0214077335268823	-4.455306253900514	0.9877578561789088
331	C	L	-17.644714	-1.2591460070705716	-2.0214077335268823	-5.4987281211189725	0.9998072103335262
331	C	M	-15.635803	-1.7565777629440527	-2.0214077335268823	-5.0751748105788845	0.9982648930017352
331	C	N	-16.633118	-0.9091014381225662	-2.0214077335268823	-5.176162833318724	0.9990360516676307
331	C	P	-16.585205	-1.959235144966582	-2.0214077335268823	-5.354542552060224	0.9996144206670522
331	C	Q	-17.410095	-0.8169844462941438	-2.0214077335268823	-5.3612187863365355	0.9997108155002892
331	C	R	-16.799988	3.0200669163820946	-2.0214077335268823	-4.723627449484756	0.993734335839599
331	C	S	-14.800903	-1.6091905760185767	-2.0214077335268823	-4.8406054423571785	0.9955658376711009
331	C	T	-15.572388	-1.7565777629440527	-2.0214077335268823	-5.059286673501023	0.9978793136687873
331	C	V	-13.758911	-1.240722608704887	-2.0214077335268823	-4.522952742032055	0.9891073838442259
331	C	W	-16.228638	-1.5539203809215234	-2.0214077335268823	-5.187103163860213	0.9992288413341045
331	C	Y	-17.353638	-2.1250457302577423	-2.0214077335268823	-5.585045965601868	0.999903605166763
332	L	A	0.61468506	-1.6460373727499458	-1.9160138976877703	-2.4716675513568616	0.6083477925583188
332	L	C	-8.59021	-1.2591460070705716	-1.9160138976877703	-3.1810436278525684	0.8375747059957587
332	L	D	-7.7843018	1.9330864128067098	-1.9160138976877703	-2.6039360440861565	0.6605937921727395
332	L	E	-2.989502	1.7488524291498648	-1.9160138976877703	-2.1277148340451686	0.45122421438210913
332	L	F	-3.6691895	-2.0145053400636357	-1.9160138976877703	-2.7476834085185864	0.7106227106227107
332	L	G	-7.956482	-1.4802267874587853	-1.9160138976877703	-3.1218287710652977	0.8234046655099286
332	L	H	-7.5827026	1.3435376651048063	-1.9160138976877703	-2.641093399916411	0.6723539618276461
332	L	I	-4.310791	-1.793424559675422	-1.9160138976877703	-2.755968891775541	0.7134181607865818
332	L	K	-2.3009033	2.6331755507027204	-1.9160138976877703	-1.9970475141054334	0.384037015615963
332	L	M	-7.215332	-1.66446077111563	-1.9160138976877703	-3.04961332685982	0.8031617505301716
332	L	N	-8.838989	-0.006354918204026561	-1.9160138976877703	-3.0169494897548836	0.7944862155388471
332	L	P	-5.8983154	-1.056488625048042	-1.9160138976877703	-2.777087865403204	0.7210333526123
332	L	Q	-2.93219	0.08576207362439592	-1.9160138976877703	-2.337853793120037	0.5481974166184692
332	L	R	-3.8563843	3.9228134363006344	-1.9160138976877703	-1.9955748520358991	0.3833622517833044
332	L	S	-2.7454834	-0.7064440561000368	-1.9160138976877703	-2.4500628576589962	0.5993830730672836
332	L	T	0.16607666	-0.8538312430255128	-1.9160138976877703	-2.3442736000722553	0.551667630614999
332	L	V	-1.5054932	-2.1434691286234266	-1.9160138976877703	-2.6442912236112264	0.6736070946597262
332	L	W	-8.079285	-1.8671181531381595	-1.9160138976877703	-3.212715178029198	0.8447079236552921
332	L	Y	-3.9580078	-1.2222992103392025	-1.9160138976877703	-2.6226753900403654	0.6666666666666666
333	I	A	-5.322693	-1.277569405436256	-1.8856463271098665	-2.6743909071329868	0.685078079814922
333	I	C	-10.041504	-0.8906780397568819	-1.8856463271098665	-3.290980932823893	0.8645652593021014
333	I	D	-8.899902	2.3015543801203995	-1.8856463271098665	-2.66156094404207	0.680161943319838
333	I	E	-5.588318	2.1173203964635547	-1.8856463271098665	-2.2269145469259657	0.4957586273375747
333	I	F	-2.4996948	-1.9408117466008976	-1.8856463271098665	-2.576185944964749	0.6491228070175439
333	I	G	-6.5476074	-1.1117588201450956	-1.8856463271098665	-2.7826981612584873	0.7226720647773279
333	I	H	-10.452637	1.7120056324184958	-1.8856463271098665	-3.005120306513546	0.7906304222093696
333	I	K	-5.742737	3.0016435180164107	-1.8856463271098665	-2.160514552021003	0.4656834393676499
333	I	L	-2.9169922	-1.793424559675422	-1.8856463271098665	-2.5733351309170396	0.6483516483516484
333	I	M	-3.479187	-1.2959928038019406	-1.8856463271098665	-2.5196136889617424	0.6272411798727588
333	I	N	-10.16333	0.36211304910966347	-1.8856463271098665	-3.119448981313434	0.8225371120107963
333	I	P	-9.179199	-0.6880206577343524	-1.8856463271098665	-3.1015339035999947	0.818102949681897
333	I	Q	-4.986084	0.4542300409380856	-1.8856463271098665	-2.36664905539843	0.5617890881048776
333	I	R	-4.451233	4.291281403614324	-1.8856463271098665	-1.9392811634186269	0.35386543281280125
333	I	S	-4.6522217	-0.33797608878634716	-1.8856463271098665	-2.4529616416065307	0.6009253903990746
333	I	T	-4.5338135	-0.48536327571182303	-1.8856463271098665	-2.465846609762559	0.6061307113938693
333	I	V	-2.6948853	-1.8118479580411064	-1.8856463271098665	-2.5630813396277436	0.6423751686909581
333	I	W	-9.306885	-1.4986501858244698	-1.8856463271098665	-3.2648344220359555	0.8582995951417004
333	I	Y	-7.362915	-0.8538312430255128	-1.8856463271098665	-2.845531960627759	0.7439753229226913
334	T	A	-6.1135864	-1.3696863972646784	-1.7724387047377212	-2.497878827287751	0.6191440138808559
334	T	C	-11.053101	-1.7565777629440527	-1.7724387047377212	-3.365508746103842	0.8817235396182764
334	T	D	-8.989502	0.6250251288431113	-1.7724387047377212	-2.593479072390607	0.6558704453441295
334	T	E	-10.5271	0.4407911451862664	-1.7724387047377212	-2.89984649642577	0.7615191825718142
334	T	F	-11.317932	-0.7064440561000368	-1.7724387047377212	-3.2339619803516744	0.8502024291497976
334	T	G	-8.833191	-1.535496982555839	-1.7724387047377212	-2.911961022557548	0.7647002120686331
334	T	H	-12.218506	0.03547638114120766	-1.7724387047377212	-3.3098505998485024	0.8704453441295547
334	T	I	-12.083496	-0.48536327571182303	-1.7724387047377212	-3.3607544825413282	0.8806631964526701
334	T	K	-10.264587	1.325114266739122	-1.7724387047377212	-2.734763104179205	0.7071524966261808
334	T	L	-9.405518	-0.8538312430255128	-1.7724387047377212	-2.890107093319002	0.7581453634085213
334	T	M	-7.9208984	-1.351262998898994	-1.7724387047377212	-2.7341197168780838	0.70686331212647
334	T	N	-9.43988	-1.314416202167625	-1.7724387047377212	-2.976268921018705	0.7833044148833622
334	T	P	-9.392517	-1.9592351449665824	-1.7724387047377212	-3.087824042269741	0.8143435511856565
334	T	Q	-6.727722	-1.2222992103392025	-1.7724387047377212	-2.5460277861164826	0.6366878735299788
334	T	R	-9.653137	2.614752152337036	-1.7724387047377212	-2.4844048749058123	0.6127819548872181
334	T	S	-4.676697	-2.0145053400636357	-1.7724387047377212	-2.471205963585942	0.6079622132253711
334	T	V	-7.3032837	-0.8354078446598283	-1.7724387047377212	-2.5555000912447094	0.6396761133603239
334	T	W	-12.381714	-1.1486056168764645	-1.7724387047377212	-3.5375494329197523	0.9174860227491807
334	T	Y	-10.074829	-1.793424559675422	-1.7724387047377212	-3.1806644951432856	0.8374783111625217
335	K	A	-6.180481	2.1173203964635547	-1.6542154353109744	-1.7622281675352995	0.2591093117408907
335	K	C	-9.152893	1.7304290307841803	-1.6542154353109744	-2.2338175273335117	0.498457682668209
335	K	D	-3.1514893	2.1223048990774203	-1.6542154353109744	-1.4876548884363143	0.1471949103528051
335	K	E	-6.259094	2.306538882734265	-1.6542154353109744	-1.7524130522417276	0.2559282822440717
335	K	F	-6.7698975	2.780562737628196	-1.6542154353109744	-1.7706514432281455	0.2636398689030268
335	K	G	-5.6401367	1.9515098111723943	-1.6542154353109744	-1.7191235572583303	0.2391555812608444
335	K	H	-7.125122	-0.8722546413911971	-1.6542154353109744	-2.2855038230424394	0.5245806824754193
335	K	I	-8.338928	3.0016435180164107	-1.6542154353109744	-1.9752626700813893	0.3722768459610565
335	K	L	-8.293701	2.6331755507027204	-1.6542154353109744	-2.0008749238710717	0.38615770194717564
335	K	M	-4.458313	2.1357437948292395	-1.6542154353109744	-1.585917790805445	0.17861962598804704
335	K	N	-6.732727	0.4776379419176355	-1.6542154353109744	-2.0266210632335024	0.40023134759976864
335	K	P	-2.9077148	1.527771648761651	-1.6542154353109744	-1.5364672173132559	0.16194331983805668
335	K	Q	-7.7633057	0.38552095008921305	-1.6542154353109744	-2.1805602878813533	0.4759012916907654
335	K	R	-4.5322266	-0.8722546413911973	-1.6542154353109744	-1.9988362950340912	0.38538654328128014
335	K	S	-4.428406	1.1777270798136459	-1.6542154353109744	-1.6909458405614486	0.22431077694235588
335	K	T	-5.9891357	1.325114266739122	-1.6542154353109744	-1.8281044659764893	0.2967032967032967
335	K	V	-6.694397	2.6515989490684047	-1.6542154353109744	-1.7727534537333869	0.264893001735107
335	K	W	-9.013489	2.338401176851769	-1.6542154353109744	-2.1465138170200198	0.45932138037401193
335	K	Y	-9.402893	1.6935822340528117	-1.6542154353109744	-2.2815688543247346	0.5228455754771544
336	R	A	1.6627197	3.406958282061469	-1.3482845510340644	-0.7242498351807801	0.0035666088297667247
336	R	C	-7.244995	3.0200669163820946	-1.3482845510340644	-1.360061978724326	0.10343165606323501
336	R	D	1.55719	3.4119427846753343	-1.3482845510340644	-0.7261549139509151	0.003663003663003663
336	R	E	-1.1113892	3.5961767683321795	-1.3482845510340644	-0.795400014080198	0.006362058993637941
336	R	F	-1.8491821	4.0702006232261105	-1.3482845510340644	-0.7958728935487452	0.00645845382687488
336	R	G	-1.314209	3.241147696770309	-1.3482845510340644	-0.8318223788426453	0.008000771158665895
336	R	H	-1.7199097	0.4173832442067166	-1.3482845510340644	-1.1590062459535946	0.0490649701176017
336	R	I	-2.463684	4.291281403614324	-1.3482845510340644	-0.8144703485747925	0.007133217659533449
336	R	K	-0.48712158	-0.8722546413911973	-1.3482845510340644	-1.3059431679797573	0.08617698091382302
336	R	L	-0.3508911	3.9228134363006344	-1.3482845510340644	-0.7424115128896149	0.004434162328899171
336	R	M	-5.2304077	3.4253816804271535	-1.3482845510340644	-1.089478947537816	0.037786774628879895
336	R	N	1.5454102	1.7672758275155491	-1.3482845510340644	-0.8800546902982356	0.011952959321380375
336	R	P	-2.6132202	2.817409534359565	-1.3482845510340644	-0.9347858433193912	0.01667630614999036
336	R	Q	-2.0064087	1.6751588356871272	-1.3482845510340644	-1.0153868031531532	0.02621939464044727
336	R	S	-0.08270264	2.46736496541156	-1.3482845510340644	-0.8525969748457911	0.009543088490456911
336	R	T	-0.7437134	2.614752152337036	-1.3482845510340644	-0.8624576003742073	0.010410641989589358
336	R	V	-1.4096069	3.941236834666319	-1.3482845510340644	-0.7836688868294996	0.005976479660690187
336	R	W	-2.7374268	3.628039062449683	-1.3482845510340644	-0.8763064426995664	0.011663774821669559
336	R	Y	-4.747986	2.983220119650725	-1.3482845510340644	-1.0795688407002006	0.036244457297088875
337	S	A	-8.183899	-1.2222992103392025	-1.7075665594979403	-2.6076664837020527	0.6617505301715828
337	S	C	-8.626282	-1.6091905760185767	-1.7075665594979403	-2.7480068976782195	0.7110082899556583
337	S	D	-7.1202393	0.4776379419176352	-1.7075665594979403	-2.185771702921505	0.47792558318874107
337	S	E	-9.818481	0.29340395826079047	-1.7075665594979403	-2.6426071575568097	0.6731251204935416
337	S	F	-4.985718	-0.559056869174561	-1.7075665594979403	-2.0969186390073906	0.4352226720647773
337	S	G	-7.4854126	-1.388109795630363	-1.7075665594979403	-2.533899510124316	0.633217659533449
337	S	H	-4.5944824	-0.11191080578426815	-1.7075665594979403	-1.9907750681756953	0.38114517061885483
337	S	I	-9.726196	-0.33797608878634716	-1.7075665594979403	-2.72025082234658	0.7028147291305186
337	S	K	-8.268982	1.1777270798136459	-1.7075665594979403	-2.2614437463013024	0.5117601696549064
337	S	L	-6.959839	-0.7064440561000368	-1.7075665594979403	-2.3442568678553775	0.5515712357817621
337	S	M	-11.101196	-1.203875811973518	-1.7075665594979403	-3.1309186907933233	0.8257181415076152
337	S	N	-5.4016113	-1.4618033890931008	-1.7075665594979403	-2.2934922020348005	0.5276653171390013
337	S	P	-9.882629	-1.811847958041106	-1.7075665594979403	-3.004807499946487	0.7904376325428957
337	S	Q	-10.254883	-1.3696863972646787	-1.7075665594979403	-2.993043205365605	0.786871023713129
337	S	R	-6.0507812	2.46736496541156	-1.7075665594979403	-1.8210265921969166	0.29304029304029305
337	S	T	-2.5881348	-2.0145053400636357	-1.7075665594979403	-2.1734680236596007	0.47127433969539234
337	S	V	-8.190002	-0.6880206577343524	-1.7075665594979403	-2.5172707604862055	0.6262772315403894
337	S	W	-7.483032	-1.0012184299509888	-1.7075665594979403	-2.4653469283805878	0.6056487372276846
337	S	Y	-7.3657837	-1.6460373727499458	-1.7075665594979403	-2.5644277307280605	0.6432427221900906
338	V	A	-4.210388	-1.6276139743842613	-1.919336938430123	-2.725425072084382	0.7040678619625989
338	V	C	-8.94751	-1.240722608704887	-1.919336938430123	-3.245819174870069	0.8530942741469058
338	V	D	-10.477112	1.9515098111723943	-1.919336938430123	-3.073140955752527	0.8101021785232312
338	V	E	-10.47168	1.7672758275155491	-1.919336938430123	-3.0919747892184692	0.8156930788509736
338	V	F	-7.073303	-2.03292873842932	-1.919336938430123	-3.109593148321081	0.8203200308463466
338	V	G	-11.827881	-1.4618033890931008	-1.919336938430123	-3.840763233319481	0.954598033545402
338	V	H	-10.8046875	1.3619610634704906	-1.919336938430123	-3.2039776051130007	0.8422016579911317
338	V	I	-5.5805054	-1.8118479580411064	-1.919336938430123	-2.8886403202775384	0.7577597840755735
338	V	K	-10.3029785	2.6515989490684047	-1.919336938430123	-2.9702166029792654	0.7814729130518604
338	V	L	-3.6394043	-2.1434691286234266	-1.919336938430123	-2.7796128526765767	0.7214189319452478
338	V	M	-5.0386963	-1.6460373727499458	-1.919336938430123	-2.802761228015984	0.7300944669365722
338	V	N	-10.385803	0.012068480161658401	-1.919336938430123	-3.30206316121586	0.8676498939656835
338	V	P	-9.433899	-1.0380652266823576	-1.919336938430123	-3.294518445496637	0.8656256024677077
338	V	Q	-11.732727	0.10418547199008044	-1.919336938430123	-3.5625583966981207	0.921631000578369
338	V	R	-7.8685303	3.941236834666319	-1.919336938430123	-2.450746613392656	0.5999614420667052
338	V	S	-8.260681	-0.6880206577343524	-1.919336938430123	-3.0396494178458386	0.8003663003663004
338	V	T	-6.0891113	-0.8354078446598283	-1.919336938430123	-2.7698777364753813	0.7187198766146135
338	V	W	-8.621094	-1.8486947547724748	-1.919336938430123	-3.303587582127206	0.8680354732986312
338	V	Y	-3.7592163	-1.203875811973518	-1.919336938430123	-2.6130486128219275	0.6636784268363216
339	I	A	-9.44989	-1.277569405436256	-1.8883496007518576	-3.257194977493942	0.8565644881434356
339	I	C	-11.341736	-0.8906780397568819	-1.8883496007518576	-3.555479304824148	0.9206670522459997
339	I	D	-11.176819	2.3015543801203995	-1.8883496007518576	-3.0951372984805565	0.81675342201658
339	I	E	-9.041382	2.1173203964635547	-1.8883496007518576	-2.7111116192688067	0.6984769616348564
339	I	F	-5.119995	-1.9408117466008976	-1.8883496007518576	-2.7842751335980394	0.7232504337767496
339	I	G	-10.919617	-1.1117588201450956	-1.8883496007518576	-3.5071007808825434	0.912184306921149
339	I	H	-12.331726	1.7120056324184958	-1.8883496007518576	-3.4033353856799744	0.891748602274918
339	I	K	-10.344299	3.0016435180164107	-1.8883496007518576	-2.864947363931897	0.7492770387507229
339	I	L	-5.5272827	-1.793424559675422	-1.8883496007518576	-2.797347055608109	0.7283593599383074
339	I	M	-6.4750366	-1.2959928038019406	-1.8883496007518576	-2.813359263748818	0.7344322344322345
339	I	N	-10.849121	0.36211304910966347	-1.8883496007518576	-3.2603763481411536	0.8571428571428571
339	I	P	-10.353027	-0.6880206577343524	-1.8883496007518576	-3.323427458835753	0.8734335839598998
339	I	Q	-12.213135	0.4542300409380856	-1.8883496007518576	-3.5342456995385105	0.9166184692500482
339	I	R	-12.264709	4.291281403614324	-1.8883496007518576	-3.1667568175261245	0.8333333333333334
339	I	S	-10.19751	-0.33797608878634716	-1.8883496007518576	-3.2372962749353014	0.851166377482167
339	I	T	-9.165283	-0.48536327571182303	-1.8883496007518576	-3.0732316723456425	0.810198573356468
339	I	V	-3.9490967	-1.8118479580411064	-1.8883496007518576	-2.656833569340331	0.6785232311548101
339	I	W	-9.761536	-1.4986501858244698	-1.8883496007518576	-3.353329684625905	0.8796028532870638
339	I	Y	-4.857483	-0.8538312430255128	-1.8883496007518576	-2.5627789322958154	0.6421823790244843
340	C	A	-15.797302	-1.7750011613097372	-2.0037943114984977	-5.068394900825398	0.9979757085020243
340	C	D	-15.695435	1.03033989288817	-2.0037943114984977	-4.600502928213905	0.9914208598419125
340	C	E	-15.153198	0.8461059092313251	-2.0037943114984977	-4.488869036979575	0.9885290148448043
340	C	F	-14.702515	-1.1117588201450956	-2.0037943114984977	-4.67617788115459	0.9930595720069404
340	C	G	-14.9401245	-1.9408117466008976	-2.0037943114984977	-4.886624613476037	0.9961442066705225
340	C	H	-17.084229	0.4407911451862664	-2.0037943114984977	-5.0327975856954055	0.9975901291690765
340	C	I	-14.975525	-0.8906780397568819	-2.0037943114984977	-4.705104285917788	0.9932523616734144
340	C	K	-16.075684	1.7304290307841803	-2.0037943114984977	-4.613643375231041	0.9917100443416232
340	C	L	-14.77771	-1.2591460070705716	-2.0037943114984977	-4.720520185308155	0.993637941006362
340	C	M	-15.214233	-1.7565777629440527	-2.0037943114984977	-4.9192131171948255	0.9964333911702333
340	C	N	-16.01764	-0.9091014381225662	-2.0037943114984977	-4.968536001822386	0.9970117601696549
340	C	P	-13.679504	-1.959235144966582	-2.0037943114984977	-4.5864684796502075	0.9909388856757277
340	C	Q	-16.901123	-0.8169844462941438	-2.0037943114984977	-5.178653960782324	0.9991324465008675
340	C	R	-15.20343	3.0200669163820946	-2.0037943114984977	-4.269156431074922	0.9808174281858493
340	C	S	-13.968994	-1.6091905760185767	-2.0037943114984977	-4.588772906191833	0.9910352805089647
340	C	T	-16.649536	-1.7565777629440527	-2.0037943114984977	-5.281532193210711	0.9994216310005783
340	C	V	-16.918884	-1.240722608704887	-2.0037943114984977	-5.256375297782188	0.9993252361673415
340	C	W	-16.090027	-1.5539203809215234	-2.0037943114984977	-5.10108136466061	0.9986504723346828
340	C	Y	-15.023926	-2.1250457302577423	-2.0037943114984977	-4.943095378559626	0.996818970503181
341	N	A	-5.8460083	-0.522210072443192	-1.89600017049083	-2.62874190020952	0.6685945633314054
341	N	C	-8.178711	-0.9091014381225662	-1.89600017049083	-3.00182070641178	0.7892808945440525
341	N	D	-3.4060059	-0.22245119597837526	-1.89600017049083	-2.362816463904628	0.5598611914401388
341	N	E	-7.220337	-0.3329915861724819	-1.89600017049083	-2.76825093899065	0.717852323115481
341	N	F	-8.5269165	0.14103226872144947	-1.89600017049083	-2.890838447404084	0.758530942741469
341	N	G	-6.3776855	-0.6880206577343524	-1.89600017049083	-2.717186305332136	0.7014652014652014
341	N	H	-6.118103	0.0723231778725767	-1.89600017049083	-2.567728195791589	0.6448814343551186
341	N	I	-6.128479	0.36211304910966347	-1.89600017049083	-2.5271173014054953	0.6304222093695778
341	N	K	-2.3494873	0.4776379419176355	-1.89600017049083	-2.1938752719821926	0.48120300751879697
341	N	L	-2.0388794	-0.006354918204026561	-1.89600017049083	-2.246677946813957	0.5051089261615578
341	N	M	-5.723694	-0.5037866740775074	-1.89600017049083	-2.61238548505088	0.6634856371698477
341	N	P	-1.7644043	-1.1117588201450954	-1.89600017049083	-2.411806694810458	0.5840562945826103
341	N	Q	-2.7440796	-2.069775535160689	-1.89600017049083	-2.6428724343305348	0.6732215153267784
341	N	R	-2.6469116	1.7672758275155491	-1.89600017049083	-2.0512322937693135	0.41208791208791207
341	N	S	-3.1654053	-1.4618033890931008	-1.89600017049083	-2.55501535847423	0.639579718527087
341	N	T	-1.704834	-1.314416202167625	-1.89600017049083	-2.4447124711814903	0.5967804125698862
341	N	V	-7.5358887	0.012068480161658401	-1.89600017049083	-2.759470648375368	0.714671293618662
341	N	W	-8.76593	-0.3011292920549782	-1.89600017049083	-2.996651770537809	0.7880277617119722
341	N	Y	-6.739502	-0.9459482348539352	-1.89600017049083	-2.8052885844258064	0.7314439946018894
342	Q	A	-8.179626	-0.4300930806147697	-1.8458550534257254	-2.7941960005391335	0.727299016772701
342	Q	C	-6.9470825	-0.8169844462941438	-1.8458550534257254	-2.6813143721402874	0.6887410834779256
342	Q	D	-7.3668823	-0.3145681878067974	-1.8458550534257254	-2.6565928585360057	0.6784268363215732
342	Q	E	-3.6417236	-0.24087459434405978	-1.8458550534257254	-2.253652979435499	0.5084827453248506
342	Q	F	-6.743103	0.23314926054987162	-1.8458550534257254	-2.491226708098517	0.6155774050510893
342	Q	G	-8.9071045	-0.59590366590593	-1.8458550534257254	-2.938237598059755	0.7722190090611143
342	Q	H	-5.2020264	0.16444016970099895	-1.8458550534257254	-2.327014787381461	0.5433776749566224
342	Q	I	-7.0040894	0.4542300409380856	-1.8458550534257254	-2.493840839437118	0.6169269327164064
342	Q	K	-5.248291	0.38552095008921305	-1.8458550534257254	-2.300009735863693	0.529882398303451
342	Q	L	-8.796082	0.08576207362439592	-1.8458550534257254	-2.8139918384336156	0.7346250240987083
342	Q	M	-8.160034	-0.4116696822490852	-1.8458550534257254	-2.7882447529750243	0.7245999614420667
342	Q	N	-2.3258057	-2.069775535160689	-1.8458550534257254	-2.489487190030098	0.6147098515519568
342	Q	P	-7.36499	-1.0196418283166735	-1.8458550534257254	-2.772279028475977	0.719491035280509
342	Q	R	-4.323181	1.6751588356871272	-1.8458550534257254	-2.0524574079707527	0.41276267592057064
342	Q	S	-1.4616089	-1.3696863972646787	-1.8458550534257254	-2.31419437728763	0.5378831694621168
342	Q	T	-4.244629	-1.2222992103392025	-1.8458550534257254	-2.463652467077724	0.6052631578947368
342	Q	V	-8.138916	0.10418547199008044	-1.8458550534257254	-2.7061920726741917	0.6959706959706959
342	Q	W	-8.404236	-0.2090123002265557	-1.8458550534257254	-2.7947736801706746	0.7275882012724117
342	Q	Y	-3.5552979	-0.8538312430255128	-1.8458550534257254	-2.346478566489239	0.5529207634470792
343	D	A	-7.7543335	1.4172312585675442	-1.8645283628427947	-2.5223796884182583	0.6283015230383652
343	D	C	-10.913513	1.03033989288817	-1.8645283628427947	-3.122565089424281	0.8237902448428764
343	D	E	-8.876038	-1.9776585433322666	-1.8645283628427947	-3.2266403055387682	0.847985347985348
343	D	F	-11.453125	2.0804735997321857	-1.8645283628427947	-3.113185047231582	0.8215731636784268
343	D	G	-9.729187	1.2514206732763837	-1.8645283628427947	-2.8676502864488556	0.7504337767495662
343	D	H	-10.814331	2.011764508883313	-1.8645283628427947	-2.989562958013528	0.7859070753807595
343	D	I	-6.928711	2.3015543801203995	-1.8645283628427947	-2.312345509972141	0.5368228262965105
343	D	K	-8.299194	2.1223048990774203	-1.8645283628427947	-2.5275412013533107	0.6306149990360517
343	D	L	-5.0756836	1.9330864128067098	-1.8645283628427947	-2.139671488426853	0.4558511663774822
343	D	M	-7.5737305	1.4356546569332287	-1.8645283628427947	-2.4940650530979522	0.6171197223828803
343	D	N	-3.8339233	-0.22245119597837526	-1.8645283628427947	-2.3125227761604648	0.5370156159629844
343	D	P	-11.18042	0.8276825108656405	-1.8645283628427947	-3.2028511380896703	0.841816078658184
343	D	Q	-11.321594	-0.3145681878067974	-1.8645283628427947	-3.3957977344522403	0.8897243107769424
343	D	R	-11.527832	3.4119427846753343	-1.8645283628427947	-3.0086149863108482	0.7916907653749758
343	D	S	-5.1968384	0.4776379419176352	-1.8645283628427947	-2.329336556247112	0.5440524387892809
343	D	T	-10.896912	0.6250251288431113	-1.8645283628427947	-3.1720976295396377	0.8349720454983612
343	D	V	-9.036438	1.9515098111723943	-1.8645283628427947	-2.6659676267072787	0.6824754193175245
343	D	W	-10.734802	1.6383120389557582	-1.8645283628427947	-3.014299386832615	0.793233082706767
343	D	Y	-9.242432	0.9934930961568009	-1.8645283628427947	-2.8128289622170013	0.7340466550992867
344	Y	A	-3.5646973	-1.7381543645783681	-1.9211811285289477	-2.70108159019324	0.6940427993059572
344	Y	C	-7.5289917	-2.1250457302577423	-1.9211811285289477	-3.195409469778859	0.8405629458261037
344	Y	D	-2.6854248	0.9934930961568009	-1.9211811285289477	-2.2121267525037944	0.4902641218430692
344	Y	E	-3.262207	0.8092591124999562	-1.9211811285289477	-2.272867519341097	0.5190861769809139
344	Y	F	-2.347412	-1.0749120234137266	-1.9211811285289477	-2.503109032453592	0.620686331212647
344	Y	G	-6.338623	-1.9039649498695286	-1.9211811285289477	-2.9966178900720153	0.7879313668787353
344	Y	H	-4.4257812	0.40394434845489735	-1.9211811285289477	-2.4171385522688498	0.5867553499132446
344	Y	I	-2.018921	-0.8538312430255128	-1.9211811285289477	-2.447513577197075	0.5980335454019664
344	Y	K	-5.8762817	1.6935822340528117	-1.9211811285289477	-2.397732991329595	0.5761519182571814
344	Y	L	-3.3931274	-1.2222992103392025	-1.9211811285289477	-2.5946554158698723	0.6563524195103142
344	Y	M	-4.3912354	-1.7197309662126836	-1.9211811285289477	-2.7627680919641158	0.71631000578369
344	Y	N	-2.6691284	-0.9459482348539352	-1.9211811285289477	-2.499574084706982	0.6195295932138037
344	Y	P	-4.8320312	-1.996081941697951	-1.9211811285289477	-2.8547120031258117	0.7463851937536148
344	Y	Q	-4.2316895	-0.8538312430255128	-1.9211811285289477	-2.5949411772515005	0.656737998843262
344	Y	R	-3.657837	2.983220119650725	-1.9211811285289477	-2.0671366331355365	0.41970310391363025
344	Y	S	-3.2208862	-1.6460373727499458	-1.9211811285289477	-2.65976224653002	0.6796799691536534
344	Y	T	1.6630859	-1.793424559675422	-1.9211811285289477	-2.487500087777293	0.6140350877192983
344	Y	V	-4.418091	-1.203875811973518	-1.9211811285289477	-2.671073359058785	0.6844033159822633
344	Y	W	-7.3363037	-1.5170735841901544	-1.9211811285289477	-3.0528540605117716	0.8042220936957779
345	A	C	-7.873413	-1.7750011613097372	-1.9064858728884835	-3.138739713456717	0.8271640640061693
345	A	D	-9.852539	1.4172312585675442	-1.9064858728884835	-2.9799501923603606	0.7841719683824947
345	A	E	-8.789795	1.2329972749106992	-1.9064858728884835	-2.815612170240227	0.735106998264893
345	A	F	-9.067993	-1.4986501858244698	-1.9064858728884835	-3.278391185125952	0.861962598804704
345	A	G	-5.9144897	-1.996081941697951	-1.9064858728884835	-2.9259431731841716	0.7688451898978215
345	A	H	-9.980286	0.8276825108656407	-1.9064858728884835	-3.076709266745694	0.8108733371891267
345	A	I	-5.488098	-1.277569405436256	-1.9064858728884835	-2.7462612779109263	0.7095623674571043
345	A	K	-8.970703	2.1173203964635547	-1.9064858728884835	-2.746942378657539	0.710140736456526
345	A	L	-7.934021	-1.6460373727499458	-1.9064858728884835	-3.1235954415789045	0.8240794293425873
345	A	M	-7.9678345	-2.1434691286234266	-1.9064858728884835	-3.2239587584887737	0.8473105841526894
345	A	N	-9.241821	-0.522210072443192	-1.9064858728884835	-3.1402510441785427	0.8274532485058801
345	A	P	-9.41748	-1.5723437792872077	-1.9064858728884835	-3.3527519070767076	0.8792172739541161
345	A	Q	-8.878479	-0.4300930806147697	-1.9064858728884835	-3.063460742134756	0.8071139386928861
345	A	R	-8.778992	3.406958282061469	-1.9064858728884835	-2.5987866846402716	0.6587622903412377
345	A	S	-2.0684814	-1.2222992103392025	-1.9064858728884835	-2.474461825031204	0.6089261615577405
345	A	T	-3.546814	-1.3696863972646784	-1.9064858728884835	-2.5925777909374905	0.6556776556776557
345	A	V	-9.111023	-1.6276139743842613	-1.9064858728884835	-3.309546742835222	0.8703489492963177
345	A	W	-10.495117	-1.9408117466008976	-1.9064858728884835	-3.622938103269046	0.9304993252361673
345	A	Y	-7.1918335	-1.7381543645783681	-1.9064858728884835	-3.034786374527954	0.799402352033931
346	T	A	-5.836914	-1.3696863972646784	-1.9129659093410436	-2.8174623387501465	0.7354925775978407
346	T	C	-7.8447876	-1.7565777629440527	-1.9129659093410436	-3.1482896128555113	0.8288027761711972
346	T	D	-7.091797	0.6250251288431113	-1.9129659093410436	-2.656118455635963	0.6783304414883362
346	T	E	-4.871399	0.4407911451862664	-1.9129659093410436	-2.4298721373210483	0.5911895122421438
346	T	F	-1.2125854	-0.7064440561000368	-1.9129659093410436	-2.362463183259311	0.559668401773665
346	T	G	-6.473999	-1.535496982555839	-1.9129659093410436	-2.921743403643366	0.7676884518989782
346	T	H	-6.822937	0.03547638114120766	-1.9129659093410436	-2.704339485932194	0.6953923269712743
346	T	I	-5.1049194	-0.48536327571182303	-1.9129659093410436	-2.5908330904600367	0.6549064970117602
346	T	K	-5.0303955	1.325114266739122	-1.9129659093410436	-2.3306372684545975	0.5444380181222287
346	T	L	-4.4387817	-0.8538312430255128	-1.9129659093410436	-2.590379361492313	0.6548101021785232
346	T	M	-5.295288	-1.351262998898994	-1.9129659093410436	-2.75698623071972	0.7136109504530557
346	T	N	-8.450378	-1.314416202167625	-1.9129659093410436	-3.160240308934476	0.8318874108347792
346	T	P	-9.201721	-1.9592351449665824	-1.9129659093410436	-3.4052786992531727	0.8923269712743397
346	T	Q	-5.0632324	-1.2222992103392025	-1.9129659093410436	-2.711088550409059	0.6983805668016194
346	T	R	-2.2355957	2.614752152337036	-1.9129659093410436	-1.9869938511153389	0.3791208791208791
346	T	S	-2.321289	-2.0145053400636357	-1.9129659093410436	-2.652468802699898	0.6773664931559669
346	T	V	-5.3948975	-0.8354078446598283	-1.9129659093410436	-2.6773169704675297	0.6870059764796607
346	T	W	-7.8234863	-1.1486056168764645	-1.9129659093410436	-3.034485333610477	0.7993059572006941
346	T	Y	-1.1845093	-1.793424559675422	-1.9129659093410436	-2.5541841030867807	0.6392905340273761
347	P	A	-3.2886353	-1.5723437792872077	-1.8687294478253087	-2.512708483787788	0.6247349142085984
347	P	C	-8.036316	-1.959235144966582	-1.8687294478253087	-3.0997432544689287	0.8178137651821862
347	P	D	-9.780029	0.8276825108656405	-1.8687294478253087	-2.940985599282877	0.7730865625602468
347	P	E	-10.759705	0.6434485272087958	-1.8687294478253087	-3.1529042202043858	0.8299595141700404
347	P	F	-8.34613	-0.9091014381225664	-1.8687294478253087	-2.9570368973902217	0.7781954887218046
347	P	G	-9.574097	-1.7381543645783681	-1.8687294478253087	-3.312943842504379	0.8712165027954502
347	P	H	-9.686523	0.23813376316373702	-1.8687294478253087	-3.0047480773007953	0.7903412377096588
347	P	I	-4.994934	-0.6880206577343524	-1.8687294478253087	-2.49723915550717	0.6187584345479082
347	P	K	-10.135132	1.527771648761651	-1.8687294478253087	-2.921258587791135	0.7675920570657413
347	P	L	-6.3302	-1.056488625048042	-1.8687294478253087	-2.702876413994522	0.6950067476383266
347	P	M	-11.665588	-1.5539203809215234	-1.8687294478253087	-3.689988394384166	0.9394640447272026
347	P	N	-7.519226	-1.1117588201450954	-1.8687294478253087	-2.8679861779048266	0.7506265664160401
347	P	Q	-11.815918	-1.0196418283166735	-1.8687294478253087	-3.626752455193997	0.9311740890688259
347	P	R	-6.1708984	2.817409534359565	-1.8687294478253087	-2.1809997917496906	0.47619047619047616
347	P	S	-5.329834	-1.811847958041106	-1.8687294478253087	-2.7296521425310902	0.7057065741276267
347	P	T	-8.3828125	-1.9592351449665824	-1.8687294478253087	-3.153490509071408	0.8302486986697513
347	P	V	-6.694336	-1.0380652266823576	-1.8687294478253087	-2.7444664641381427	0.7092731829573935
347	P	W	-9.667419	-1.351262998898994	-1.8687294478253087	-3.2586021626425192	0.8566608829766724
347	P	Y	-9.842529	-1.996081941697951	-1.8687294478253087	-3.4110876048789938	0.8931945247734722
348	M	A	-8.795715	-2.1434691286234266	-1.879239082246823	-3.2834676571099464	0.8630229419703104
348	M	C	-12.263489	-1.7565777629440527	-1.879239082246823	-3.8841148001863655	0.9585502217081164
348	M	D	-12.486389	1.4356546569332287	-1.879239082246823	-3.445414839609346	0.8999421631000578
348	M	E	-9.588501	1.2514206732763837	-1.879239082246823	-2.880021467310812	0.7547715442452284
348	M	F	-7.443115	-1.5170735841901544	-1.879239082246823	-2.95688115986154	0.7780026990553306
348	M	G	-10.634888	-1.9776585433322666	-1.879239082246823	-3.585907560383318	0.9250048197416618
348	M	H	-12.029724	0.8461059092313251	-1.879239082246823	-3.4178174863317348	0.8955080007711587
348	M	I	-4.5115356	-1.2959928038019406	-1.879239082246823	-2.584631534129969	0.6524966261808367
348	M	K	-9.804321	2.1357437948292395	-1.879239082246823	-2.820656136230463	0.7364565259302102
348	M	L	-4.850281	-1.66446077111563	-1.879239082246823	-2.682451816143584	0.6892230576441103
348	M	N	-10.139709	-0.5037866740775074	-1.879239082246823	-3.2289396880884804	0.8487565066512435
348	M	P	-11.1779175	-1.5539203809215234	-1.879239082246823	-3.6152531182289427	0.929438982070561
348	M	Q	-11.180908	-0.4116696822490852	-1.879239082246823	-3.4199246680473214	0.8960863697705803
348	M	R	-13.230103	3.4253816804271535	-1.879239082246823	-3.421827735831207	0.896568343936765
348	M	S	-9.546997	-1.203875811973518	-1.879239082246823	-3.2377339929470903	0.8514555619818778
348	M	T	-10.294434	-1.351262998898994	-1.879239082246823	-3.402775410691505	0.8915558126084442
348	M	V	-7.4198	-1.6460373727499458	-1.879239082246823	-2.9774446545614635	0.7837863890495469
348	M	W	-10.647217	-1.9592351449665824	-1.879239082246823	-3.5847825287448427	0.924812030075188
348	M	Y	-10.878601	-1.7197309662126836	-1.879239082246823	-3.5852789253551163	0.924908424908425
349	T	A	-2.843689	-1.3696863972646784	-1.862419276153406	-2.4304850156604436	0.5916714864083286
349	T	C	-9.655518	-1.7565777629440527	-1.862419276153406	-3.314967292393588	0.871409292461924
349	T	D	-2.0709229	0.6250251288431113	-1.862419276153406	-2.0715213844363927	0.4225949489107384
349	T	E	-7.102722	0.4407911451862664	-1.862419276153406	-2.5507457521755694	0.6382301908617698
349	T	F	-7.7805786	-0.7064440561000368	-1.862419276153406	-2.820745237587223	0.736552920763447
349	T	G	-7.0390015	-1.535496982555839	-1.862419276153406	-2.8617313725268474	0.7484094852515906
349	T	H	-6.9765015	0.03547638114120766	-1.862419276153406	-2.5922518660563707	0.6554848660111818
349	T	I	-5.5164185	-0.48536327571182303	-1.862419276153406	-2.5002892112987727	0.6196259880470407
349	T	K	-9.150635	1.325114266739122	-1.862419276153406	-2.7507317843195533	0.71158665895508
349	T	L	-7.194702	-0.8538312430255128	-1.862419276153406	-2.7624797589781	0.7162136109504531
349	T	M	-7.678833	-1.351262998898994	-1.862419276153406	-2.9171837759059622	0.7659533449007133
349	T	N	-2.8016357	-1.314416202167625	-1.862419276153406	-2.4179470923404787	0.5873337189126663
349	T	P	-2.9157104	-1.9592351449665824	-1.862419276153406	-2.5450288905285197	0.636398689030268
349	T	Q	-7.8621826	-1.2222992103392025	-1.862419276153406	-2.921103965075371	0.7673992673992674
349	T	R	-10.244019	2.614752152337036	-1.862419276153406	-2.813145655933538	0.7342394447657605
349	T	S	2.1461182	-2.0145053400636357	-1.862419276153406	-2.366006056821662	0.5614035087719298
349	T	V	-6.147827	-0.8354078446598283	-1.862419276153406	-2.627485485265286	0.6680161943319838
349	T	W	-8.802612	-1.1486056168764645	-1.862419276153406	-3.0561384455173024	0.8053788316946212
349	T	Y	-8.484009	-1.793424559675422	-1.862419276153406	-3.121766302443463	0.8233082706766918
350	N	A	-0.17028809	-0.522210072443192	-1.3971928581213606	-1.2908252133430236	0.08135723925197609
350	N	C	-4.0375366	-0.9091014381225662	-1.3971928581213606	-1.5649626481186671	0.17235396182764604
350	N	D	-0.7719116	-0.22245119597837526	-1.3971928581213606	-1.265436085662661	0.07383844225949489
350	N	E	0.88861084	-0.3329915861724819	-1.3971928581213606	-1.229180023932596	0.06525930210140736
350	N	F	-3.536621	0.14103226872144947	-1.3971928581213606	-1.3610364162920745	0.1039136302294197
350	N	G	-5.725403	-0.6880206577343524	-1.3971928581213606	-1.6860851872825469	0.22180451127819548
350	N	H	-0.88031006	0.0723231778725767	-1.3971928581213606	-1.2252274581413554	0.0645845382687488
350	N	I	-1.2982788	0.36211304910966347	-1.3971928581213606	-1.2010198313937877	0.05754771544245228
350	N	K	-3.6488037	0.4776379419176355	-1.3971928581213606	-1.3213583798783044	0.09090032774243301
350	N	L	-0.8948364	-0.006354918204026561	-1.3971928581213606	-1.2374936008986284	0.06699440909967226
350	N	M	-6.2579346	-0.5037866740775074	-1.3971928581213606	-1.7164087361317306	0.23742047426257953
350	N	P	-0.029785156	-1.1117588201450954	-1.3971928581213606	-1.3851049755842748	0.11114324272219009
350	N	Q	0.7467041	-2.069775535160689	-1.3971928581213606	-1.5392001895661909	0.1632928475033738
350	N	R	0.33648682	1.7672758275155491	-1.3971928581213606	-0.9650951274962563	0.019857335646809332
350	N	S	-2.0046387	-1.4618033890931008	-1.3971928581213606	-1.5298972601707355	0.1595334490071332
350	N	T	-0.7875366	-1.314416202167625	-1.3971928581213606	-1.4481041845906746	0.13100057836899942
350	N	V	-1.7299805	0.012068480161658401	-1.3971928581213606	-1.271828282716074	0.07653749759012916
350	N	W	-4.6604004	-0.3011292920549782	-1.3971928581213606	-1.5185815043288502	0.1562560246770773
350	N	Y	-3.7078857	-0.9459482348539352	-1.3971928581213606	-1.5458051137079414	0.16512434933487566
351	N	A	-0.5446167	-0.522210072443192	-1.6285128228649361	-1.65372182873339	0.20638133796028532
351	N	C	-5.9439087	-0.9091014381225662	-1.6285128228649361	-2.0968676569146742	0.4351262772315404
351	N	D	-1.2092896	-0.22245119597837526	-1.6285128228649361	-1.6330810939151597	0.19635627530364372
351	N	E	-0.6248169	-0.3329915861724819	-1.6285128228649361	-1.626631049786136	0.19356082513977252
351	N	F	-6.6016846	0.14103226872144947	-1.6285128228649361	-2.008883954700943	0.39097744360902253
351	N	G	-4.923279	-0.6880206577343524	-1.6285128228649361	-1.9545196051068234	0.36292654713707345
351	N	H	-7.0889893	0.0723231778725767	-1.6285128228649361	-2.0819604419897297	0.4281858492384808
351	N	I	-2.7728882	0.36211304910966347	-1.6285128228649361	-1.6280304437443633	0.19442837863890494
351	N	K	-5.9520874	0.4776379419176355	-1.6285128228649361	-1.8840015547312028	0.32562174667437827
351	N	L	-3.0822144	-0.006354918204026561	-1.6285128228649361	-1.7011739567304545	0.22970888760362446
351	N	M	-5.4213257	-0.5037866740775074	-1.6285128228649361	-1.9736005475209368	0.37140929246192406
351	N	P	-3.496521	-1.1117588201450954	-1.6285128228649361	-1.9086271522065643	0.338538654328128
351	N	Q	-1.4553223	-2.069775535160689	-1.6285128228649361	-1.9674972073727903	0.3680354732986312
351	N	R	-5.1921387	1.7672758275155491	-1.6285128228649361	-1.6438399015073593	0.20040485829959515
351	N	S	-1.8515015	-1.4618033890931008	-1.6285128228649361	-1.8717251417084073	0.31964526701368806
351	N	T	0.2966919	-1.314416202167625	-1.6285128228649361	-1.7603049049021573	0.2584345479082321
351	N	V	-0.05432129	0.012068480161658401	-1.6285128228649361	-1.553749059303454	0.16743782533256218
351	N	W	-7.5375366	-0.3011292920549782	-1.6285128228649361	-2.200639862955904	0.48390206284943127
351	N	Y	-5.571106	-0.9459482348539352	-1.6285128228649361	-2.06251347616314	0.41729323308270677
352	M	A	-5.195923	-2.1434691286234266	-1.961859165488989	-3.029767607655568	0.7976672450356661
352	M	C	-7.9282227	-1.7565777629440527	-1.961859165488989	-3.294191311105561	0.8654328128012339
352	M	D	-7.0164185	1.4356546569332287	-1.961859165488989	-2.677441395379226	0.6871987661461346
352	M	E	-6.958008	1.2514206732763837	-1.961859165488989	-2.691662300584811	0.6915365336417968
352	M	F	-8.968018	-1.5170735841901544	-1.961859165488989	-3.415518048922345	0.895026026604974
352	M	G	-7.0911255	-1.9776585433322666	-1.961859165488989	-3.217641702109634	0.8454790823211876
352	M	H	-7.0549316	0.8461059092313251	-1.961859165488989	-2.755362594550632	0.7129361866203971
352	M	I	-1.7435913	-1.2959928038019406	-1.961859165488989	-2.621805081439999	0.6663774821669558
352	M	K	-7.3883057	2.1357437948292395	-1.961859165488989	-2.651335371600515	0.677077308656256
352	M	L	1.6342163	-1.66446077111563	-1.961859165488989	-2.575292172100416	0.6487372276845961
352	M	N	-7.4418335	-0.5037866740775074	-1.961859165488989	-3.0045460872996688	0.7902448428764218
352	M	P	-6.372925	-1.5539203809215234	-1.961859165488989	-3.0463404681368673	0.8021978021978022
352	M	Q	-3.8267212	-0.4116696822490852	-1.961859165488989	-2.601759657162314	0.659919028340081
352	M	R	-7.808899	3.4253816804271535	-1.961859165488989	-2.5961137197115884	0.6574127626759205
352	M	S	-1.1426392	-1.203875811973518	-1.961859165488989	-2.577964861513896	0.6496047811837286
352	M	T	-0.4918213	-1.351262998898994	-1.961859165488989	-2.5784988269776252	0.6500867553499132
352	M	V	-1.2835083	-1.6460373727499458	-1.961859165488989	-2.6642795074006975	0.681704260651629
352	M	W	-6.258484	-1.9592351449665824	-1.961859165488989	-3.109134186855973	0.8200308463466358
352	M	Y	-6.58313	-1.7197309662126836	-1.961859165488989	-3.102899944442873	0.8183921341816078
353	R	A	-3.5388794	3.406958282061469	-1.5474358316784738	-1.2085864033511242	0.059572006940427996
353	R	C	-6.9191895	3.0200669163820946	-1.5474358316784738	-1.5786784938819023	0.1762097551571236
353	R	D	-6.609131	3.4119427846753343	-1.5474358316784738	-1.507166946199118	0.15288220551378445
353	R	E	-3.6224976	3.5961767683321795	-1.5474358316784738	-1.2002166787355435	0.05735492577597841
353	R	F	-5.19812	4.0702006232261105	-1.5474358316784738	-1.3018788579160652	0.08530942741469057
353	R	G	-6.8640137	3.241147696770309	-1.5474358316784738	-1.5531563821704937	0.16714864083285136
353	R	H	-5.199585	0.4173832442067166	-1.5474358316784738	-1.6715450782578287	0.21418931945247735
353	R	I	-3.9343262	4.291281403614324	-1.5474358316784738	-1.17582839918999	0.05292076344707924
353	R	K	-0.63378906	-0.8722546413911973	-1.5474358316784738	-1.5735875588700217	0.17457104299209564
353	R	L	-3.9188232	3.9228134363006344	-1.5474358316784738	-1.1990930057783977	0.05716213610950453
353	R	M	-2.031433	3.4253816804271535	-1.5474358316784738	-1.1139845640517816	0.041931752458068246
353	R	N	-4.9609985	1.7672758275155491	-1.5474358316784738	-1.4801709969089465	0.14420667052246
353	R	P	-8.8828125	2.817409534359565	-1.5474358316784738	-1.8893405254075264	0.32870638133796026
353	R	Q	-0.8428955	1.6751588356871272	-1.5474358316784738	-1.2245001422436292	0.06419895893580103
353	R	S	-3.2357178	2.46736496541156	-1.5474358316784738	-1.268768623084031	0.07566994409099673
353	R	T	-1.0615234	2.614752152337036	-1.5474358316784738	-1.1374618197125703	0.04520917678812416
353	R	V	-3.1306152	3.941236834666319	-1.5474358316784738	-1.1410866258743821	0.046076730287256604
353	R	W	-2.7305908	3.628039062449683	-1.5474358316784738	-1.138084220035028	0.045401966454598035
353	R	Y	-3.182312	2.983220119650725	-1.5474358316784738	-1.2184512660541733	0.06246385193753615
354	E	A	-5.857239	1.2329972749106992	-1.4159804285114985	-1.4481034433140678	0.13090418353576247
354	E	C	-8.20752	0.8461059092313251	-1.4159804285114985	-1.808987511807374	0.2857142857142857
354	E	D	-5.7888184	-1.9776585433322666	-1.4159804285114985	-1.9466514690218957	0.35791401580875265
354	E	F	-8.364319	1.8962396160753408	-1.4159804285114985	-1.7091095109252457	0.2341430499325236
354	E	G	-5.774109	1.067186689619539	-1.4159804285114985	-1.4593953093357803	0.1359167148640833
354	E	H	-10.062439	1.827530525226468	-1.4159804285114985	-2.010880108394727	0.39223057644110276
354	E	I	-6.670532	2.1173203964635547	-1.4159804285114985	-1.4453718589909106	0.12965105070368227
354	E	K	-3.920288	2.306538882734265	-1.4159804285114985	-1.148252203657761	0.04742625795257374
354	E	L	-4.8483276	1.7488524291498648	-1.4159804285114985	-1.2856751340510757	0.08000771158665895
354	E	M	-5.5635376	1.2514206732763837	-1.4159804285114985	-1.414111946577862	0.12030075187969924
354	E	N	-4.817688	-0.3329915861724819	-1.4159804285114985	-1.5603195931141205	0.1697513013302487
354	E	P	-8.405823	0.6434485272087958	-1.4159804285114985	-1.8669224486941178	0.31781376518218624
354	E	Q	-3.0828857	-0.24087459434405978	-1.4159804285114985	-1.409659944857229	0.11875843454790823
354	E	R	-3.6398315	3.5961767683321795	-1.4159804285114985	-1.0155472548953242	0.02631578947368421
354	E	S	-1.512085	0.29340395826079047	-1.4159804285114985	-1.242870934209782	0.06815114709851552
354	E	T	-6.7160034	0.4407911451862664	-1.4159804285114985	-1.653289855324276	0.20618854829381145
354	E	V	-7.437683	1.7672758275155491	-1.4159804285114985	-1.5847656831821502	0.1782340466550993
354	E	W	-8.0789795	1.4540780552989132	-1.4159804285114985	-1.7142522249578271	0.23616734143049933
354	E	Y	-6.2460327	0.8092591124999562	-1.4159804285114985	-1.5460227074876867	0.16522074416811258
355	C	A	-15.776123	-1.7750011613097372	-1.8744953710085326	-4.709938672375996	0.9933487565066512
355	C	D	-15.212524	1.03033989288817	-1.8744953710085326	-4.126862664675822	0.974937343358396
355	C	E	-17.529785	0.8461059092313251	-1.8744953710085326	-4.740726627268216	0.9940235203393099
355	C	F	-14.787537	-1.1117588201450956	-1.8744953710085326	-4.343842381333408	0.9841912473491421
355	C	G	-14.024719	-1.9408117466008976	-1.8744953710085326	-4.311604991819452	0.9823597455176403
355	C	H	-15.766785	0.4407911451862664	-1.8744953710085326	-4.343443871019915	0.9839984576826682
355	C	I	-15.64679	-0.8906780397568819	-1.8744953710085326	-4.518848462043024	0.989010989010989
355	C	K	-14.271484	1.7304290307841803	-1.8744953710085326	-3.814044657871248	0.9517061885482938
355	C	L	-11.871826	-1.2591460070705716	-1.8744953710085326	-3.695526562321234	0.9399460188933874
355	C	M	-14.378113	-1.7565777629440527	-1.8744953710085326	-4.361343753157642	0.9847696163485637
355	C	N	-18.156738	-0.9091014381225662	-1.8744953710085326	-5.167973444189823	0.9988432620011567
355	C	P	-16.767212	-1.959235144966582	-1.8744953710085326	-4.997281493461431	0.9972045498361288
355	C	Q	-14.77533	-0.8169844462941438	-1.8744953710085326	-4.290396441373564	0.9816849816849816
355	C	R	-13.436584	3.0200669163820946	-1.8744953710085326	-3.4904078243889582	0.9091960670908039
355	C	S	-16.084229	-1.6091905760185767	-1.8744953710085326	-4.756701826988282	0.9944090996722575
355	C	T	-15.98822	-1.7565777629440527	-1.8744953710085326	-4.759962066095921	0.9945054945054945
355	C	V	-14.445435	-1.240722608704887	-1.8744953710085326	-4.283219465545265	0.981203007518797
355	C	W	-15.728699	-1.5539203809215234	-1.8744953710085326	-4.6567528855613105	0.9925775978407557
355	C	Y	-16.103333	-2.1250457302577423	-1.8744953710085326	-4.860052477558133	0.9959514170040485
356	L	A	-5.7753906	-1.6460373727499458	-1.850549282736313	-2.6991457641410492	0.6933680354732986
356	L	C	-9.883118	-1.2591460070705716	-1.850549282736313	-3.2354207970974365	0.8504916136495084
356	L	D	-8.838379	1.9330864128067098	-1.850549282736313	-2.5990621828440315	0.6589550800077116
356	L	E	-8.24469	1.7488524291498648	-1.850549282736313	-2.523270716477294	0.6291690765374975
356	L	F	-5.057434	-2.0145053400636357	-1.850549282736313	-2.69536740442154	0.6922112974744554
356	L	G	-10.360779	-1.4802267874587853	-1.850549282736313	-3.3655541408039684	0.8819163292847504
356	L	H	-8.898315	1.3435376651048063	-1.850549282736313	-2.6755165832190757	0.6858492384808175
356	L	I	-3.8034058	-1.793424559675422	-1.850549282736313	-2.545011830704891	0.636302294197031
356	L	K	-9.32428	2.6331755507027204	-1.850549282736313	-2.612703550908022	0.6635820320030846
356	L	M	-5.3969116	-1.66446077111563	-1.850549282736313	-2.662504343953249	0.6804511278195489
356	L	N	-6.7178955	-0.006354918204026561	-1.850549282736313	-2.5349485874557796	0.6336032388663968
356	L	P	-9.481689	-1.056488625048042	-1.850549282736313	-3.1269266704436314	0.8243686138422981
356	L	Q	-9.87561	0.08576207362439592	-1.850549282736313	-3.0153533896274514	0.7939078465394255
356	L	R	-12.668518	3.9228134363006344	-1.850549282736313	-3.183951283683586	0.8382494698284172
356	L	S	-8.021423	-0.7064440561000368	-1.850549282736313	-2.8266096026015086	0.738288027761712
356	L	T	-8.687683	-0.8538312430255128	-1.850549282736313	-2.9563725884988576	0.7778099093888567
356	L	V	-6.9609985	-2.1434691286234266	-1.850549282736313	-2.937060315069087	0.7716406400616926
356	L	W	-12.05072	-1.8671181531381595	-1.850549282736313	-3.7852250766447986	0.9493927125506073
356	L	Y	-6.3153076	-1.2222992103392025	-1.850549282736313	-2.6838884596447397	0.689801426643532
357	T	A	-6.541809	-1.3696863972646784	-1.417958290109009	-1.9232195487254615	0.3458646616541353
357	T	C	-8.741333	-1.7565777629440527	-1.417958290109009	-2.3120647443325923	0.536051667630615
357	T	D	-7.7545166	0.6250251288431113	-1.417958290109009	-1.7723829611298672	0.26470021206863315
357	T	E	-8.93158	0.4407911451862664	-1.417958290109009	-1.9831138981789327	0.3767110082899557
357	T	F	-6.6730347	-0.7064440561000368	-1.417958290109009	-1.824974836125747	0.29554655870445345
357	T	G	-6.581909	-1.535496982555839	-1.417958290109009	-1.9583686191126783	0.3642760748023906
357	T	H	-4.4541016	0.03547638114120766	-1.417958290109009	-1.4739963481240683	0.14112203585887798
357	T	I	-6.149292	-0.48536327571182303	-1.417958290109009	-1.7255602937994423	0.2426257952573742
357	T	K	-4.0025024	1.325114266739122	-1.417958290109009	-1.2640565582970777	0.07354925775978408
357	T	L	-3.3884888	-0.8538312430255128	-1.417958290109009	-1.5319263774489476	0.16020821283979178
357	T	M	-9.256287	-1.351262998898994	-1.417958290109009	-2.3247527261458183	0.5425101214574899
357	T	N	-5.212036	-1.314416202167625	-1.417958290109009	-1.7653782758000274	0.26055523423944477
357	T	P	-6.4799194	-1.9592351449665824	-1.417958290109009	-2.0256265191907743	0.39974937343358397
357	T	Q	-1.7706909	-1.2222992103392025	-1.417958290109009	-1.4998934963325838	0.15056872951609793
357	T	R	-1.3406982	2.614752152337036	-1.417958290109009	-0.9660035642965443	0.020050125313283207
357	T	S	-3.6416016	-2.0145053400636357	-1.417958290109009	-1.7608078080963494	0.25872373240794294
357	T	V	-6.744812	-0.8354078446598283	-1.417958290109009	-1.8555803054771134	0.311933680354733
357	T	W	-10.379822	-1.1486056168764645	-1.417958290109009	-2.4953949094479047	0.6176016965490649
357	T	Y	-7.569214	-1.793424559675422	-1.417958290109009	-2.138444623547865	0.45536919221129746
358	G	A	-11.022522	-1.996081941697951	-1.465393010787296	-2.8406339887339205	0.7426257952573742
358	G	C	-15.368713	-1.9408117466008976	-1.465393010787296	-3.82541159971548	0.9527665317139001
358	G	D	-8.378479	1.2514206732763837	-1.465393010787296	-1.8487100956220957	0.30884904569115096
358	G	E	-16.041016	1.067186689619539	-1.465393010787296	-3.515722155643388	0.9133410449199922
358	G	F	-13.614502	-1.3328396005333096	-1.465393010787296	-3.287248463265661	0.863697705802969
358	G	H	-14.1605835	0.6618719255744803	-1.465393010787296	-3.103928711950139	0.8186813186813187
358	G	I	-8.818787	-1.1117588201450956	-1.465393010787296	-2.269196710594896	0.5173510699826489
358	G	K	-14.03949	1.9515098111723943	-1.465393010787296	-2.9203037842282646	0.7671100828995566
358	G	L	-13.243713	-1.4802267874587853	-1.465393010787296	-3.2275608790580312	0.8483709273182958
358	G	M	-14.384888	-1.9776585433322666	-1.465393010787296	-3.591028446669454	0.9260651629072681
358	G	N	-11.533386	-0.6880206577343524	-1.465393010787296	-2.711488607985977	0.6986697513013302
358	G	P	-13.548523	-1.7381543645783681	-1.465393010787296	-3.3462866025954154	0.8781569307885098
358	G	Q	-13.11908	-0.59590366590593	-1.465393010787296	-3.0460362403827004	0.8020050125313283
358	G	R	-11.13739	3.241147696770309	-1.465393010787296	-2.152556459452765	0.46211683053788316
358	G	S	-13.572998	-1.388109795630363	-1.465393010787296	-3.287461780154598	0.8637941006362059
358	G	T	-12.3845215	-1.535496982555839	-1.465393010787296	-3.0432066986211295	0.8008482745324851
358	G	V	-12.754517	-1.4618033890931008	-1.465393010787296	-3.1124508286297816	0.8210911895122421
358	G	W	-14.1710205	-1.7750011613097372	-1.465393010787296	-3.5007948976310157	0.9110275689223057
358	G	Y	-13.789734	-1.9039649498695286	-1.465393010787296	-3.434541734396073	0.8984962406015038
359	S	A	-5.671692	-1.2222992103392025	-1.4420566202072969	-1.8268400082042326	0.2964141122035859
359	S	C	-6.938904	-1.6091905760185767	-1.4420566202072969	-2.0479155624475096	0.4103528050896472
359	S	D	0.13146973	0.4776379419176352	-1.4420566202072969	-1.1864604260009166	0.05475226527858107
359	S	E	-2.4747925	0.29340395826079047	-1.4420566202072969	-1.3255954325059798	0.09224985540775014
359	S	F	-5.555481	-0.559056869174561	-1.4420566202072969	-1.7020560616828915	0.23019086176980913
359	S	G	-5.777832	-1.388109795630363	-1.4420566202072969	-1.8679869318693174	0.31810294968189706
359	S	H	-4.837097	-0.11191080578426815	-1.4420566202072969	-1.5607857893334964	0.17032967032967034
359	S	I	-2.0194092	-0.33797608878634716	-1.4420566202072969	-1.3951827281804259	0.11422787738577213
359	S	K	-2.3834229	1.1777270798136459	-1.4420566202072969	-1.2031692336992617	0.05841526894158473
359	S	L	-3.392395	-0.7064440561000368	-1.4420566202072969	-1.5379522890024233	0.1625216888374783
359	S	M	-5.552307	-1.203875811973518	-1.4420566202072969	-1.8108877351466903	0.2866782340466551
359	S	N	-1.4797974	-1.4618033890931008	-1.4420566202072969	-1.5594104042067891	0.16936572199730093
359	S	P	-7.3728027	-1.811847958041106	-1.4420566202072969	-2.1445833297152816	0.4582610372084056
359	S	Q	-4.114197	-1.3696863972646787	-1.4420566202072969	-1.7069710602735024	0.23327549643339118
359	S	R	-5.5184937	2.46736496541156	-1.4420566202072969	-1.310750135974353	0.08762290341237709
359	S	T	-6.376587	-2.0145053400636357	-1.4420566202072969	-2.054148266025744	0.4136302294197031
359	S	V	-2.5516357	-0.6880206577343524	-1.4420566202072969	-1.4809534610678767	0.1446886446886447
359	S	W	-10.429932	-1.0012184299509888	-1.4420566202072969	-2.509872933104215	0.6232889917100444
359	S	Y	-7.1660156	-1.6460373727499458	-1.4420566202072969	-2.085012101938545	0.429438982070561
360	T	A	-9.17218	-1.3696863972646784	-1.6326478036860632	-2.6460377313183003	0.6744746481588587
360	T	C	-11.629639	-1.7565777629440527	-1.6326478036860632	-3.191985231055219	0.8396953923269713
360	T	D	-9.17688	0.6250251288431113	-1.6326478036860632	-2.3322773187151955	0.5456911509543089
360	T	E	-9.031738	0.4407911451862664	-1.6326478036860632	-2.3326370466057766	0.5463659147869674
360	T	F	-8.136719	-0.7064440561000368	-1.6326478036860632	-2.3622893677518344	0.559572006940428
360	T	G	-9.730896	-1.535496982555839	-1.6326478036860632	-2.7754852892100215	0.7204549836128783
360	T	H	-7.142395	0.03547638114120766	-1.6326478036860632	-2.1023508610682566	0.43859649122807015
360	T	I	-3.8137817	-0.48536327571182303	-1.6326478036860632	-1.8349444409869538	0.2996915365336418
360	T	K	-8.747803	1.325114266739122	-1.6326478036860632	-2.1707355069873717	0.4701176016965491
360	T	L	-2.2416382	-0.8538312430255128	-1.6326478036860632	-1.7932457129721666	0.2764603817235396
360	T	M	-8.482605	-1.351262998898994	-1.6326478036860632	-2.527889594968414	0.6310005783689995
360	T	N	-8.620239	-1.314416202167625	-1.6326478036860632	-2.5435051789212477	0.6360131096973203
360	T	P	-6.847229	-1.9592351449665824	-1.6326478036860632	-2.404404060436554	0.5796221322537112
360	T	Q	-7.803833	-1.2222992103392025	-1.6326478036860632	-2.400448318822497	0.5776942355889725
360	T	R	-9.116821	2.614752152337036	-1.6326478036860632	-2.096466569552169	0.4348370927318296
360	T	S	-8.973694	-2.0145053400636357	-1.6326478036860632	-2.732811246620768	0.7061885482938115
360	T	V	-5.7304077	-0.8354078446598283	-1.6326478036860632	-2.068587021596973	0.4207634470792366
360	T	W	-9.42688	-1.1486056168764645	-1.6326478036860632	-2.6513161989064744	0.6769809138230191
360	T	Y	-6.895691	-1.793424559675422	-1.6326478036860632	-2.3789935889452343	0.5674763832658569
361	E	A	-1.5820312	1.2329972749106992	-1.3753362368435502	-1.0749096377732346	0.03576248313090418
361	E	C	-9.821411	0.8461059092313251	-1.3753362368435502	-2.035767338749464	0.4041835357624831
361	E	D	0.727478	-1.9776585433322666	-1.3753362368435502	-1.4969706669776635	0.15018315018315018
361	E	F	-7.6466064	1.8962396160753408	-1.3753362368435502	-1.553264091749615	0.1672450356660883
361	E	G	-4.026306	1.067186689619539	-1.3753362368435502	-1.2477846503861816	0.06930788509735879
361	E	H	-7.678711	1.827530525226468	-1.3753362368435502	-1.5653274141601836	0.1725467514941199
361	E	I	-7.053833	2.1173203964635547	-1.3753362368435502	-1.4477643411860566	0.1304222093695778
361	E	K	-4.01593	2.306538882734265	-1.3753362368435502	-1.1084960340538135	0.04087140929246193
361	E	L	-9.2039795	1.7488524291498648	-1.3753362368435502	-1.8170167168160827	0.2898592635434741
361	E	M	-6.6519165	1.2514206732763837	-1.3753362368435502	-1.49249439885046	0.14912280701754385
361	E	N	-3.1083374	-0.3329915861724819	-1.3753362368435502	-1.378411531370269	0.10931174089068826
361	E	P	-4.3112183	0.6434485272087958	-1.3753362368435502	-1.3260995249546201	0.09244264507422402
361	E	Q	-2.9871216	-0.24087459434405978	-1.3753362368435502	-1.356162078464762	0.101889338731444
361	E	R	-4.3728027	3.5961767683321795	-1.3753362368435502	-1.0263620063661876	0.027858106805475225
361	E	S	-1.6893921	0.29340395826079047	-1.3753362368435502	-1.203998301896021	0.05889724310776942
361	E	T	-1.4924927	0.4407911451862664	-1.3753362368435502	-1.173926002443229	0.052342394447657606
361	E	V	-5.864685	1.7672758275155491	-1.3753362368435502	-1.339869995410229	0.09678041256988626
361	E	W	-6.661194	1.4540780552989132	-1.3753362368435502	-1.4695800923181968	0.13929053402737612
361	E	Y	-7.103821	0.8092591124999562	-1.3753362368435502	-1.6068689923395072	0.18594563331405436
362	K	A	-4.902588	2.1173203964635547	-1.5049851641895906	-1.3717013481273392	0.10719105455947561
362	K	C	-8.764526	1.7304290307841803	-1.5049851641895906	-1.9120683818431097	0.3402737613263929
362	K	D	-2.3370361	2.1223048990774203	-1.5049851641895906	-1.1817204187377581	0.053691922112974744
362	K	E	-4.604492	2.306538882734265	-1.5049851641895906	-1.325418757608823	0.09215346057451321
362	K	F	-6.2700195	2.780562737628196	-1.5049851641895906	-1.4529620950099675	0.1329284750337382
362	K	G	-6.52063	1.9515098111723943	-1.5049851641895906	-1.5641770369376187	0.1717755928282244
362	K	H	-5.2958374	-0.8722546413911971	-1.5049851641895906	-1.8145509568502685	0.2885097358781569
362	K	I	-7.3986206	3.0016435180164107	-1.5049851641895906	-1.5793060362780738	0.1763061499903605
362	K	L	-6.8931274	2.6331755507027204	-1.5049851641895906	-1.543798904423871	0.164545980335454
362	K	M	-4.4414062	2.1357437948292395	-1.5049851641895906	-1.3283132849103678	0.09321380374011953
362	K	N	-6.1586914	0.4776379419176355	-1.5049851641895906	-1.7006009614794124	0.22903412377096588
362	K	P	-8.694031	1.527771648761651	-1.5049851641895906	-1.9233241848634384	0.3459610564873723
362	K	Q	-5.319336	0.38552095008921305	-1.5049851641895906	-1.6222235376272303	0.19144013880855987
362	K	R	-6.242981	-0.8722546413911973	-1.5049851641895906	-1.9180144729986246	0.34297281665702717
362	K	S	-2.1464844	1.1777270798136459	-1.5049851641895906	-1.2775194611254492	0.07759784075573549
362	K	T	-7.493408	1.325114266739122	-1.5049851641895906	-1.76349093679672	0.2599768652400231
362	K	V	-8.648315	2.6515989490684047	-1.5049851641895906	-1.7997665488421186	0.27973780605359555
362	K	W	-7.8566895	2.338401176851769	-1.5049851641895906	-1.7061096503339876	0.23269712743396953
362	K	Y	-5.026306	1.6935822340528117	-1.5049851641895906	-1.4287930107506241	0.1244457297088876
363	C	A	-15.739197	-1.7750011613097372	-1.9099116542888805	-4.793603452123949	0.9946982841719684
363	C	D	-14.709595	1.03033989288817	-1.9099116542888805	-4.096026845388184	0.9734914208598419
363	C	E	-14.226501	0.8461059092313251	-1.9099116542888805	-4.002538581975555	0.9676113360323887
363	C	F	-13.866028	-1.1117588201450956	-1.9099116542888805	-4.214604861872798	0.9790823211875843
363	C	G	-15.915405	-1.9408117466008976	-1.9099116542888805	-4.869628010738037	0.9960478118372855
363	C	H	-14.2335205	0.4407911451862664	-1.9099116542888805	-4.058782045641986	0.971756313861577
363	C	I	-15.120483	-0.8906780397568819	-1.9099116542888805	-4.4807027442815395	0.9883362251783304
363	C	K	-16.064392	1.7304290307841803	-1.9099116542888805	-4.350608334946498	0.9844804318488529
363	C	L	-15.797302	-1.2591460070705716	-1.9099116542888805	-4.71360502631482	0.9934451513398882
363	C	M	-16.380005	-1.7565777629440527	-1.9099116542888805	-4.952422085578331	0.996915365336418
363	C	N	-14.585388	-0.9091014381225662	-1.9099116542888805	-4.352555087673512	0.9845768266820898
363	C	P	-12.380432	-1.959235144966582	-1.9099116542888805	-4.029261597711318	0.9700212068633122
363	C	Q	-13.944824	-0.8169844462941438	-1.9099116542888805	-4.182860556250828	0.9768652400231348
363	C	R	-14.059937	3.0200669163820946	-1.9099116542888805	-3.730473434974393	0.9439946018893387
363	C	S	-10.40271	-1.6091905760185767	-1.9099116542888805	-3.551425961224443	0.9194139194139194
363	C	T	-14.696289	-1.7565777629440527	-1.9099116542888805	-4.531578236466188	0.9894929631771737
363	C	V	-15.968628	-1.240722608704887	-1.9099116542888805	-4.753552278666667	0.9942163100057837
363	C	W	-14.849182	-1.5539203809215234	-1.9099116542888805	-4.5312158582455755	0.9893965683439367
363	C	Y	-8.546082	-2.1250457302577423	-1.9099116542888805	-3.319664755535819	0.8726624252940043
364	P	A	-3.605896	-1.5723437792872077	-1.8930411568879042	-2.5983074861440687	0.6584731058415269
364	P	C	-9.452637	-1.959235144966582	-1.8930411568879042	-3.3965015889407066	0.8901098901098901
364	P	D	-6.1185303	0.8276825108656405	-1.8930411568879042	-2.4550046028072297	0.601889338731444
364	P	E	-7.086426	0.6434485272087958	-1.8930411568879042	-2.600102059401542	0.6594370541738963
364	P	F	-10.185181	-0.9091014381225664	-1.8930411568879042	-3.3406080226572805	0.8772893772893773
364	P	G	-7.791809	-1.7381543645783681	-1.8930411568879042	-3.084177191868113	0.8130904183535762
364	P	H	-9.821106	0.23813376316373702	-1.8930411568879042	-3.092498775736494	0.8158858685174475
364	P	I	-4.6411133	-0.6880206577343524	-1.8930411568879042	-2.527667202821394	0.6307113938692887
364	P	K	-8.978027	1.527771648761651	-1.8930411568879042	-2.776771616284579	0.7208405629458261
364	P	L	-4.564087	-1.056488625048042	-1.8930411568879042	-2.583133432789255	0.6518218623481782
364	P	M	-8.048706	-1.5539203809215234	-1.8930411568879042	-3.08831770100728	0.8146327356853673
364	P	N	-7.8198853	-1.1117588201450954	-1.8930411568879042	-2.974695251604294	0.7825332562174667
364	P	Q	-3.9194946	-1.0196418283166735	-1.8930411568879042	-2.5232888773215154	0.6292654713707345
364	P	R	-7.243225	2.817409534359565	-1.8930411568879042	-2.3799576772597697	0.5681511470985156
364	P	S	-6.5828857	-1.811847958041106	-1.8930411568879042	-2.9339819963020712	0.7708694813957971
364	P	T	-5.057617	-1.9592351449665824	-1.8930411568879042	-2.7940672871212393	0.7272026219394641
364	P	V	-5.0718384	-1.0380652266823576	-1.8930411568879042	-2.6268869135337356	0.6678234046655099
364	P	W	-9.61731	-1.351262998898994	-1.8930411568879042	-3.312668797981778	0.8710237131289763
364	P	Y	-9.358398	-1.996081941697951	-1.8930411568879042	-3.386955629485178	0.887121650279545
365	R	A	-5.0062256	3.406958282061469	-1.6759180323786567	-1.564668876883417	0.17216117216117216
365	R	C	-5.183899	3.0200669163820946	-1.6759180323786567	-1.6134588209241756	0.18845189897821477
365	R	D	-10.921692	3.4119427846753343	-1.6759180323786567	-2.4507253963217916	0.5998650472334683
365	R	E	-7.8292236	3.5961767683321795	-1.6759180323786567	-1.8929210579035114	0.32986311933680357
365	R	F	-3.191101	4.0702006232261105	-1.6759180323786567	-1.369792080909488	0.10670908039329093
365	R	G	-9.163513	3.241147696770309	-1.6759180323786567	-2.134576929210041	0.45373048004626954
365	R	H	-8.923035	0.4173832442067166	-1.6759180323786567	-2.4019050928735495	0.5780798149219202
365	R	I	-7.0133057	4.291281403614324	-1.6759180323786567	-1.730526821703016	0.2453248505880085
365	R	K	-8.063904	-0.8722546413911973	-1.6759180323786567	-2.4632756782500933	0.605070368228263
365	R	L	-4.828125	3.9228134363006344	-1.6759180323786567	-1.5099266756333112	0.15355696934644303
365	R	M	-9.950928	3.4253816804271535	-1.6759180323786567	-2.261293537183344	0.5116637748216696
365	R	N	-11.275696	1.7672758275155491	-1.6759180323786567	-2.676663658986356	0.686427607480239
365	R	P	-10.566223	2.817409534359565	-1.6759180323786567	-2.4295325842107593	0.590900327742433
365	R	Q	-9.568909	1.6751588356871272	-1.6759180323786567	-2.356287268249666	0.5558126084441873
365	R	S	-11.234131	2.46736496541156	-1.6759180323786567	-2.596213024956123	0.6575091575091575
365	R	T	-9.639099	2.614752152337036	-1.6759180323786567	-2.272991742689894	0.5192789666473877
365	R	V	-4.570801	3.941236834666319	-1.6759180323786567	-1.4853799368813874	0.14661654135338345
365	R	W	-10.535034	3.628039062449683	-1.6759180323786567	-2.3574677844987835	0.5566801619433198
365	R	Y	-6.057312	2.983220119650725	-1.6759180323786567	-1.709654076919806	0.23443223443223443
366	E	A	-4.816284	1.2329972749106992	-1.8826023291684433	-2.241453555257921	0.5026026604973973
366	E	C	-9.924683	0.8461059092313251	-1.8826023291684433	-3.0011322457563105	0.7890881048775785
366	E	D	-8.156189	-1.9776585433322666	-1.8826023291684433	-3.1574890589004143	0.8312126470021207
366	E	F	-6.5671997	1.8962396160753408	-1.8826023291684433	-2.354641470553436	0.5555234239444766
366	E	G	-6.855591	1.067186689619539	-1.8826023291684433	-2.487409628063482	0.6139386928860613
366	E	H	-8.971008	1.827530525226468	-1.8826023291684433	-2.714777584911542	0.7003084634663582
366	E	I	-3.7261353	2.1173203964635547	-1.8826023291684433	-2.051464984124602	0.4123770965876229
366	E	K	-3.5377197	2.306538882734265	-1.8826023291684433	-2.0185624586827906	0.39714671293618664
366	E	L	-7.134094	1.7488524291498648	-1.8826023291684433	-2.4440040412995105	0.5964912280701754
366	E	M	-6.4833374	1.2514206732763837	-1.8826023291684433	-2.417857391378832	0.5870445344129555
366	E	N	-6.031494	-0.3329915861724819	-1.8826023291684433	-2.5844120569824307	0.6524002313475997
366	E	P	-8.250305	0.6434485272087958	-1.8826023291684433	-2.7414471694135374	0.7087912087912088
366	E	Q	-6.845703	-0.24087459434405978	-1.8826023291684433	-2.6690681653567343	0.6837285521496048
366	E	R	-7.9711304	3.5961767683321795	-1.8826023291684433	-2.393716036015833	0.5747059957586274
366	E	S	-3.06781	0.29340395826079047	-1.8826023291684433	-2.2282478602916127	0.49633699633699635
366	E	T	-1.8214111	0.4407911451862664	-1.8826023291684433	-2.13598563132401	0.45430884904569113
366	E	V	-7.2907104	1.7672758275155491	-1.8826023291684433	-2.463311770725671	0.6051667630614999
366	E	W	-7.4519043	1.4540780552989132	-1.8826023291684433	-2.5212285325717203	0.6278195488721805
366	E	Y	-8.516113	0.8092591124999562	-1.8826023291684433	-2.761532941462467	0.7159244264507423
367	L	A	-2.2924194	-1.6460373727499458	-1.6210673682994496	-1.9150792778803207	0.34133410449199925
367	L	C	-7.5805054	-1.2591460070705716	-1.6210673682994496	-2.352925767249147	0.554848660111818
367	L	D	-9.724182	1.9330864128067098	-1.6210673682994496	-2.250253600123149	0.5069404279930596
367	L	E	-9.295227	1.7488524291498648	-1.6210673682994496	-2.193566725607607	0.4808174281858492
367	L	F	-7.1137085	-2.0145053400636357	-1.6210673682994496	-2.428632309602744	0.5903219587430114
367	L	G	-10.02179	-1.4802267874587853	-1.6210673682994496	-2.797567725755514	0.7284557547715442
367	L	H	-8.383911	1.3435376651048063	-1.6210673682994496	-2.088086032435199	0.43040293040293043
367	L	I	-4.387085	-1.793424559675422	-1.6210673682994496	-2.0885562600876177	0.4305957200694043
367	L	K	-5.272339	2.6331755507027204	-1.6210673682994496	-1.550547941129099	0.16618469250048198
367	L	M	-8.268616	-1.66446077111563	-1.6210673682994496	-2.5298221241334304	0.631578947368421
367	L	N	-8.365906	-0.006354918204026561	-1.6210673682994496	-2.2662419437570294	0.5158087526508579
367	L	P	-1.611084	-1.056488625048042	-1.6210673682994496	-1.7741068021111306	0.26547137073452864
367	L	Q	-6.8153076	0.08576207362439592	-1.6210673682994496	-2.03021254552411	0.40196645459803354
367	L	R	-0.062927246	3.9228134363006344	-1.6210673682994496	-1.1222173304956478	0.04366685945633314
367	L	S	-3.8289795	-0.7064440561000368	-1.6210673682994496	-1.8505112515176085	0.30952380952380953
367	L	T	-1.107605	-0.8538312430255128	-1.6210673682994496	-1.7168768909725465	0.2379024484287642
367	L	V	-5.6400146	-2.1434691286234266	-1.6210673682994496	-2.276279430508035	0.5206284943127049
367	L	W	-7.3599243	-1.8671181531381595	-1.6210673682994496	-2.4339110654766163	0.5929246192404087
367	L	Y	-7.3148804	-1.2222992103392025	-1.6210673682994496	-2.3090151749807886	0.5350877192982456
368	V	A	-8.838135	-1.6276139743842613	-1.8038945678338583	-3.003767257485329	0.789859263543474
368	V	C	-10.40863	-1.240722608704887	-1.8038945678338583	-3.2170032008370373	0.8453826874879506
368	V	D	-7.4487305	1.9515098111723943	-1.8038945678338583	-2.2686387625097	0.5167727009832273
368	V	E	-8.156616	1.7672758275155491	-1.8038945678338583	-2.392903094838706	0.5743204164256795
368	V	F	-13.361084	-2.03292873842932	-1.8038945678338583	-3.997385985153434	0.9674185463659147
368	V	G	-6.1625366	-1.4618033890931008	-1.8038945678338583	-2.594204157011239	0.6560632350106035
368	V	H	-10.231628	1.3619610634704906	-1.8038945678338583	-2.7980343809032844	0.728841334104492
368	V	I	-4.453491	-1.8118479580411064	-1.8038945678338583	-2.4865740832753045	0.6134567187198766
368	V	K	-7.5828247	2.6515989490684047	-1.8038945678338583	-2.2184322078422296	0.4919992288413341
368	V	L	-10.886536	-2.1434691286234266	-1.8038945678338583	-3.480326799423316	0.9073645652593021
368	V	M	-9.683105	-1.6460373727499458	-1.8038945678338583	-3.154466890233023	0.8305378831694621
368	V	N	-4.64093	0.012068480161658401	-1.8038945678338583	-2.1936931738457286	0.4810102178523231
368	V	P	-8.865234	-1.0380652266823576	-1.8038945678338583	-2.9025460695924146	0.7625795257374205
368	V	Q	-9.628418	0.10418547199008044	-1.8038945678338583	-2.852749696647993	0.7459996144206671
368	V	R	-11.039185	3.941236834666319	-1.8038945678338583	-2.718479785601755	0.7018507807981492
368	V	S	-4.315613	-0.6880206577343524	-1.8038945678338583	-2.275352846119775	0.5200501253132832
368	V	T	-10.259827	-0.8354078446598283	-1.8038945678338583	-3.1183110554318096	0.8224407171775593
368	V	W	-10.532532	-1.8486947547724748	-1.8038945678338583	-3.352997223538256	0.8795064584538269
368	V	Y	-10.3914795	-1.203875811973518	-1.8038945678338583	-3.207164036439088	0.843358395989975
369	V	A	-5.5964966	-1.6276139743842613	-1.7326210564946014	-2.3982689916448696	0.5765374975901292
369	V	C	-9.576904	-1.240722608704887	-1.7326210564946014	-2.8980845128605393	0.7607480239059187
369	V	D	-7.902832	1.9515098111723943	-1.7326210564946014	-2.1710090988234207	0.47040678619625986
369	V	E	-6.788086	1.7672758275155491	-1.7326210564946014	-2.036215555346749	0.40456911509543086
369	V	F	-10.981628	-2.03292873842932	-1.7326210564946014	-3.314397020487708	0.8713128976286871
369	V	G	-10.285522	-1.4618033890931008	-1.7326210564946014	-3.0695343953223517	0.8089454405243879
369	V	H	-9.876526	1.3619610634704906	-1.7326210564946014	-2.567808141767495	0.6449778291883556
369	V	I	-2.300415	-1.8118479580411064	-1.7326210564946014	-2.1720306201933246	0.4707923655292076
369	V	K	-10.725525	2.6515989490684047	-1.7326210564946014	-2.5952982604359525	0.6569307885097359
369	V	L	-4.8117065	-2.1434691286234266	-1.7326210564946014	-2.419185100600986	0.5875265085791401
369	V	M	-7.456726	-1.6460373727499458	-1.7326210564946014	-2.631093275656476	0.6695585116637748
369	V	N	-8.076538	0.012068480161658401	-1.7326210564946014	-2.443876963321752	0.5963948332369385
369	V	P	-6.0093384	-1.0380652266823576	-1.7326210564946014	-2.3378593022270295	0.5482938114517062
369	V	Q	-5.718994	0.10418547199008044	-1.7326210564946014	-2.12301808301428	0.44881434355118566
369	V	R	-8.740295	3.941236834666319	-1.7326210564946014	-2.130039488656585	0.45180258338153073
369	V	S	-3.5979004	-0.6880206577343524	-1.7326210564946014	-2.0555320655489577	0.41459417775207247
369	V	T	-3.8674316	-0.8354078446598283	-1.7326210564946014	-2.100308845847027	0.4376325428957008
369	V	W	-7.290039	-1.8486947547724748	-1.7326210564946014	-2.6460583744643698	0.6745710429920956
369	V	Y	-9.994812	-1.203875811973518	-1.7326210564946014	-2.9682219585517995	0.7808945440524387
370	S	A	-2.7105103	-1.2222992103392025	-1.8327893994444633	-2.321532588865004	0.5412569886254097
370	S	C	-10.175415	-1.6091905760185767	-1.8327893994444633	-3.3094576512463605	0.8702525544630808
370	S	D	-1.0864868	0.4776379419176352	-1.8327893994444633	-1.9707304594322397	0.369866975130133
370	S	E	-9.913391	0.29340395826079047	-1.8327893994444633	-2.94791801299209	0.7755928282244072
370	S	F	-11.504883	-0.559056869174561	-1.8327893994444633	-3.39315960045478	0.888760362444573
370	S	G	-2.7324219	-1.388109795630363	-1.8327893994444633	-2.352507034570222	0.5546558704453441
370	S	H	-9.314331	-0.11191080578426815	-1.8327893994444633	-2.8994497885432677	0.7612299980721033
370	S	I	-7.1915283	-0.33797608878634716	-1.8327893994444633	-2.6036052869060824	0.6604010025062657
370	S	K	-6.5863037	1.1777270798136459	-1.8327893994444633	-2.3131065631667704	0.5377867746288799
370	S	L	-10.285889	-0.7064440561000368	-1.8327893994444633	-3.1721355927458834	0.8350684403315982
370	S	M	-8.081787	-1.203875811973518	-1.8327893994444633	-2.8764898824195093	0.7534220165799114
370	S	N	-1.3380127	-1.4618033890931008	-1.8327893994444633	-2.292750053043542	0.5272797378060536
370	S	P	-7.8148193	-1.811847958041106	-1.8327893994444633	-2.9477759300256867	0.7754000385579333
370	S	Q	-9.713196	-1.3696863972646787	-1.8327893994444633	-3.1796538216791133	0.836996336996337
370	S	R	-6.7163086	2.46736496541156	-1.8327893994444633	-2.189036893806314	0.4789859263543474
370	S	T	-3.934021	-2.0145053400636357	-1.8327893994444633	-2.553129312498556	0.6390977443609023
370	S	V	-9.028137	-0.6880206577343524	-1.8327893994444633	-2.9412562723444697	0.7731829573934837
370	S	W	-7.5913086	-1.0012184299509888	-1.8327893994444633	-2.7685387349540727	0.7181415076151918
370	S	Y	-8.160278	-1.6460373727499458	-1.8327893994444633	-2.9687445883657784	0.7809909388856757
371	S	A	-5.3363037	-1.2222992103392025	-1.583060748781302	-2.0045076411005276	0.3880855986119144
371	S	C	-11.52832	-1.6091905760185767	-1.583060748781302	-3.0535303130030242	0.8046076730287257
371	S	D	-10.078125	0.4776379419176352	-1.583060748781302	-2.4257590677891607	0.5895508000771159
371	S	E	-11.668701	0.29340395826079047	-1.583060748781302	-2.770854588218153	0.7188162714478504
371	S	F	-10.423523	-0.559056869174561	-1.583060748781302	-2.64746693088487	0.6749566223250434
371	S	G	-10.151733	-1.388109795630363	-1.583060748781302	-2.737417402971772	0.7081164449585502
371	S	H	-9.881592	-0.11191080578426815	-1.583060748781302	-2.4745914950739505	0.6090225563909775
371	S	I	-10.623291	-0.33797608878634716	-1.583060748781302	-2.6512620070293003	0.6768845189897822
371	S	K	-9.235535	1.1777270798136459	-1.583060748781302	-2.181745284254773	0.47638326585695007
371	S	L	-5.8969116	-0.7064440561000368	-1.583060748781302	-1.975883816467805	0.37295160979371506
371	S	M	-7.536316	-1.203875811973518	-1.583060748781302	-2.268913001565565	0.5168690958164642
371	S	N	-6.1948853	-1.4618033890931008	-1.583060748781302	-2.141243102445655	0.4566223250433777
371	S	P	-10.414734	-1.811847958041106	-1.583060748781302	-2.8663144738761845	0.7498554077501446
371	S	Q	-7.01239	-1.3696863972646787	-1.583060748781302	-2.2264947809860844	0.4956622325043378
371	S	R	-2.9049072	2.46736496541156	-1.583060748781302	-1.3066409894973392	0.08646616541353383
371	S	T	-5.095825	-2.0145053400636357	-1.583060748781302	-2.1276573567730614	0.45112781954887216
371	S	V	-6.7177124	-0.6880206577343524	-1.583060748781302	-2.0706359106082797	0.42201657991131675
371	S	W	-11.87793	-1.0012184299509888	-1.583060748781302	-3.019219064133901	0.7950645845382688
371	S	Y	-9.455688	-1.6460373727499458	-1.583060748781302	-2.6568557262562758	0.678619625988047
372	H	A	-10.684937	0.8276825108656407	-1.766458220827549	-2.8650085829990246	0.7493734335839599
372	H	C	-8.756287	0.4407911451862664	-1.766458220827549	-2.565961074293223	0.6439174860227492
372	H	D	-5.133484	2.011764508883313	-1.766458220827549	-1.8991181079564778	0.3332369385000964
372	H	E	-5.3807983	1.827530525226468	-1.766458220827549	-1.943515341530529	0.3562753036437247
372	H	F	-3.3953247	1.490924852030282	-1.766458220827549	-1.8113895277003582	0.286871023713129
372	H	G	-7.822815	0.6618719255744803	-1.766458220827549	-2.3895701278208685	0.5729708887603624
372	H	I	-4.5828857	1.7120056324184958	-1.766458220827549	-1.8801881483820084	0.32379024484287644
372	H	K	-7.8742065	-0.8722546413911971	-1.766458220827549	-2.629836726282899	0.6689801426643532
372	H	L	-1.5184326	1.3435376651048063	-1.766458220827549	-1.7204281373664594	0.2401195295932138
372	H	M	-5.399292	0.8461059092313251	-1.766458220827549	-2.062418359284603	0.41719683824946985
372	H	N	-7.355835	0.0723231778725767	-1.766458220827549	-2.405655698743657	0.5804896857528437
372	H	P	-7.357239	0.23813376316373702	-1.766458220827549	-2.38169287346706	0.5691150954308849
372	H	Q	-8.302734	0.16444016970099895	-1.766458220827549	-2.532241553493946	0.6324465008675535
372	H	R	-7.895935	0.4173832442067166	-1.766458220827549	-2.4339123846218325	0.5930210140736456
372	H	S	-7.999634	-0.11191080578426815	-1.766458220827549	-2.526634971991352	0.63003663003663
372	H	T	-4.785095	0.03547638114120766	-1.766458220827549	-2.1155844179196985	0.44524773472141893
372	H	V	-5.6118164	1.3619610634704906	-1.766458220827549	-2.020491962331394	0.3976286871023713
372	H	W	-8.253723	1.0487632912538545	-1.766458220827549	-2.4047916270995313	0.580007711586659
372	H	Y	-0.2678833	0.40394434845489735	-1.766458220827549	-1.791626672562812	0.2751108540582225
373	V	A	-1.9210815	-1.6276139743842613	-1.8433096673513039	-2.3772624885124	0.5667052245999614
373	V	C	-8.419189	-1.240722608704887	-1.8433096673513039	-2.9617731699582657	0.7789666473877
373	V	D	-9.927002	1.9515098111723943	-1.8433096673513039	-2.770978971398261	0.7189126662810873
373	V	E	-6.037903	1.7672758275155491	-1.8433096673513039	-2.2053632960325564	0.48689030267977634
373	V	F	-6.6239014	-2.03292873842932	-1.8433096673513039	-2.8540217986424308	0.7462887989203779
373	V	G	-2.5950317	-1.4618033890931008	-1.8433096673513039	-2.3837974549516705	0.5702718334297282
373	V	H	-8.023926	1.3619610634704906	-1.8433096673513039	-2.5154365576891164	0.6256988625409678
373	V	I	-5.981018	-1.8118479580411064	-1.8433096673513039	-2.735007712694138	0.7072488914594178
373	V	K	-11.059509	2.6515989490684047	-1.8433096673513039	-2.9224952414583427	0.767977636398689
373	V	L	-6.5357056	-2.1434691286234266	-1.8433096673513039	-2.864690725660624	0.7490842490842491
373	V	M	-5.197998	-1.6460373727499458	-1.8433096673513039	-2.620854978300987	0.6662810873337189
373	V	N	-9.110901	0.012068480161658401	-1.8433096673513039	-2.871683302351593	0.7516869095816464
373	V	P	-4.026123	-1.0380652266823576	-1.8433096673513039	-2.407305211616446	0.5822247927511085
373	V	Q	-8.878723	0.10418547199008044	-1.8433096673513039	-2.8186856102973117	0.7358781569307885
373	V	R	-11.530518	3.941236834666319	-1.8433096673513039	-2.9166572667657795	0.7657605552342395
373	V	S	-2.6433105	-0.6880206577343524	-1.8433096673513039	-2.2523160794183066	0.507904376325429
373	V	T	-6.7106934	-0.8354078446598283	-1.8433096673513039	-2.647553729590128	0.6750530171582804
373	V	W	-7.5560913	-1.8486947547724748	-1.8433096673513039	-2.94337819226722	0.7739541160593792
373	V	Y	-12.090088	-1.203875811973518	-1.8433096673513039	-3.653703439457048	0.9353190668980143
374	P	A	-8.887695	-1.5723437792872077	-1.8476645336659545	-3.109247928097533	0.8202236360131097
374	P	C	-10.591003	-1.959235144966582	-1.8476645336659545	-3.493093788739393	0.9097744360902256
374	P	D	-10.418213	0.8276825108656405	-1.8476645336659545	-3.0078771999918787	0.7914015808752651
374	P	E	-10.3480835	0.6434485272087958	-1.8476645336659545	-3.0187371993887577	0.7949681897050318
374	P	F	-11.531799	-0.9091014381225664	-1.8476645336659545	-3.494003329580123	0.9099672257566994
374	P	G	-10.735596	-1.7381543645783681	-1.8476645336659545	-3.479543272809085	0.9072681704260651
374	P	H	-7.736023	0.23813376316373702	-1.8476645336659545	-2.6308347387921893	0.6693657219973009
374	P	I	-11.219482	-0.6880206577343524	-1.8476645336659545	-3.391958076525258	0.8885675727780991
374	P	K	-6.9630127	1.527771648761651	-1.8476645336659545	-2.3567869046762113	0.5562945826103721
374	P	L	-11.106995	-1.056488625048042	-1.8476645336659545	-3.4311854996637434	0.8980142664353191
374	P	M	-10.88031	-1.5539203809215234	-1.8476645336659545	-3.4741617009953116	0.9058222479275111
374	P	N	-4.621338	-1.1117588201450954	-1.8476645336659545	-2.4811810797303595	0.6117216117216118
374	P	Q	-9.497803	-1.0196418283166735	-1.8476645336659545	-3.1161731595777526	0.8219587430113746
374	P	R	-6.6296997	2.817409534359565	-1.8476645336659545	-2.182954354376651	0.4766724503566609
374	P	S	-3.5581055	-1.811847958041106	-1.8476645336659545	-2.523033884481448	0.6287834972045498
374	P	T	-3.541809	-1.9592351449665824	-1.8476645336659545	-2.5500611490062117	0.637941006362059
374	P	V	-10.190735	-1.0380652266823576	-1.8476645336659545	-3.24712908956941	0.8533834586466166
374	P	W	-9.639282	-1.351262998898994	-1.8476645336659545	-3.2000031073913977	0.8412377096587623
374	P	Y	-8.254395	-1.996081941697951	-1.8476645336659545	-3.086930777631158	0.8139579718527087
375	R	A	-13.412231	3.406958282061469	-1.7101524587035768	-3.065493141684824	0.8078850973587816
375	R	C	-10.029907	3.0200669163820946	-1.7101524587035768	-2.3798893547549125	0.5680547522652786
375	R	D	-11.524719	3.4119427846753343	-1.7101524587035768	-2.645840245227173	0.6742818584923848
375	R	E	-10.603821	3.5961767683321795	-1.7101524587035768	-2.4442192499980075	0.5965876229034124
375	R	F	-11.471802	4.0702006232261105	-1.7101524587035768	-2.5870962180644215	0.6533641796799692
375	R	G	-11.230713	3.241147696770309	-1.7101524587035768	-2.598184524714755	0.65837671100829
375	R	H	-12.842529	0.4173832442067166	-1.7101524587035768	-3.2560719475709288	0.8562753036437247
375	R	I	-9.777039	4.291281403614324	-1.7101524587035768	-2.239028671562561	0.501638712165028
375	R	K	-5.8344116	-0.8722546413911973	-1.7101524587035768	-2.24146807470797	0.5026990553306343
375	R	L	-9.641724	3.9228134363006344	-1.7101524587035768	-2.2388559996684196	0.501542317331791
375	R	M	-8.130615	3.4253816804271535	-1.7101524587035768	-2.022269525307153	0.39849624060150374
375	R	N	-9.399536	1.7672758275155491	-1.7101524587035768	-2.386761468444722	0.5719105455947561
375	R	P	-6.285034	2.817409534359565	-1.7101524587035768	-1.8215468967024941	0.2935222672064777
375	R	Q	-10.0095825	1.6751588356871272	-1.7101524587035768	-2.5080253386482703	0.6224214382109119
375	R	S	-6.9503784	2.46736496541156	-1.7101524587035768	-1.936946111365874	0.352612299980721
375	R	T	-8.497192	2.614752152337036	-1.7101524587035768	-2.148793716511268	0.4606709080393291
375	R	V	-10.552185	3.941236834666319	-1.7101524587035768	-2.4092797717060956	0.5828031617505302
375	R	W	-11.438538	3.628039062449683	-1.7101524587035768	-2.6113304318603086	0.6631000578369
375	R	Y	-10.385498	2.983220119650725	-1.7101524587035768	-2.4507540858319086	0.6000578368999422
376	F	A	-7.810486	-1.4986501858244698	-1.8037800698363975	-2.818127067743228	0.7356853672643147
376	F	C	-11.664307	-1.1117588201450956	-1.8037800698363975	-3.449195273319991	0.9010025062656641
376	F	D	-12.001892	2.0804735997321857	-1.8037800698363975	-3.0796411754623554	0.8117408906882592
376	F	E	-12.355591	1.8962396160753408	-1.8037800698363975	-3.176454847027223	0.8365143628301523
376	F	G	-11.064819	-1.3328396005333096	-1.8037800698363975	-3.363599164624987	0.8813379602853287
376	F	H	-12.60321	1.490924852030282	-1.8037800698363975	-3.2767479539518765	0.8614806246385194
376	F	I	-9.829895	-1.9408117466008976	-1.8037800698363975	-3.2368770743523685	0.8509735878156931
376	F	K	-11.863831	2.780562737628196	-1.8037800698363975	-2.9824081953135217	0.7846539425486794
376	F	L	-10.8619995	-2.0145053400636357	-1.8037800698363975	-3.4499172486249474	0.9010989010989011
376	F	M	-10.000488	-1.5170735841901544	-1.8037800698363975	-3.188875305260752	0.8390206284943127
376	F	N	-12.756897	0.14103226872144947	-1.8037800698363975	-3.487851784967861	0.9087140929246192
376	F	P	-12.298584	-0.9091014381225664	-1.8037800698363975	-3.5515256714674814	0.9195103142471563
376	F	Q	-14.292114	0.23314926054987162	-1.8037800698363975	-3.8332730264599237	0.9534412955465587
376	F	R	-8.849121	4.0702006232261105	-1.8037800698363975	-2.302547844661364	0.5315211104684789
376	F	S	-8.106812	-0.559056869174561	-1.8037800698363975	-2.7005310878995514	0.6936572199730094
376	F	T	-10.134094	-0.7064440561000368	-1.8037800698363975	-3.0725995447007484	0.8100057836899942
376	F	V	-9.480896	-2.03292873842932	-1.8037800698363975	-3.1914615711008922	0.8395989974937343
376	F	W	-12.093323	-1.7197309662126836	-1.8037800698363975	-3.6516113467281	0.9350298823983034
376	F	Y	-4.895508	-1.0749120234137266	-1.8037800698363975	-2.3921280912784866	0.5742240215924427
377	A	C	-10.253784	-1.7750011613097372	-1.923757832503895	-3.5909690694489953	0.9259687680740313
377	A	D	-10.901306	1.4172312585675442	-1.923757832503895	-3.228745628915961	0.8485637169847696
377	A	E	-13.1571045	1.2329972749106992	-1.923757832503895	-3.7393009932734214	0.945151339888182
377	A	F	-7.253601	-1.4986501858244698	-1.923757832503895	-3.0450292052871815	0.8018122228648544
377	A	G	-8.246338	-1.996081941697951	-1.923757832503895	-3.2841213241857505	0.8633121264700212
377	A	H	-9.202393	0.8276825108656407	-1.923757832503895	-2.9829040818815065	0.7850395218816272
377	A	I	-3.8964233	-1.277569405436256	-1.923757832503895	-2.6485197428628213	0.6757277809909389
377	A	K	-11.049316	2.1173203964635547	-1.923757832503895	-3.1817348695161813	0.8377674956622325
377	A	L	-6.19458	-1.6460373727499458	-1.923757832503895	-2.9377654041383034	0.7717370348949296
377	A	M	-4.6296997	-2.1434691286234266	-1.923757832503895	-2.872032708914971	0.7518796992481203
377	A	N	-8.9198	-0.522210072443192	-1.923757832503895	-3.1314217928120254	0.8259109311740891
377	A	P	-12.582092	-1.5723437792872077	-1.923757832503895	-4.038251215333212	0.9705031810294968
377	A	Q	-8.054138	-0.4300930806147697	-1.923757832503895	-2.9779375321976707	0.7839791787160209
377	A	R	-11.554382	3.406958282061469	-1.923757832503895	-3.170298943235361	0.8344900713321766
377	A	S	-10.2561035	-1.2222992103392025	-1.923757832503895	-3.4902622192903996	0.909099672257567
377	A	T	-7.628723	-1.3696863972646784	-1.923757832503895	-3.074343803508038	0.810391363022942
377	A	V	-4.5841064	-1.6276139743842613	-1.923757832503895	-2.7692698871868338	0.7184306921149026
377	A	W	-10.88623	-1.9408117466008976	-1.923757832503895	-3.746692048139696	0.9460188933873145
377	A	Y	-10.481812	-1.7381543645783681	-1.923757832503895	-3.62803629921598	0.9314632735685368
378	L	A	-5.6083374	-1.6460373727499458	-1.807755166343787	-2.575714192113417	0.648833622517833
378	L	C	-8.172607	-1.2591460070705716	-1.807755166343787	-2.8391489838749693	0.7422402159244265
378	L	D	-9.713501	1.9330864128067098	-1.807755166343787	-2.646399607535931	0.6746674378253326
378	L	E	-9.327515	1.7488524291498648	-1.807755166343787	-2.5973176610209947	0.6579911316753422
378	L	F	-2.6984253	-2.0145053400636357	-1.807755166343787	-2.4067520290620283	0.581646423751687
378	L	G	-10.9835205	-1.4802267874587853	-1.807755166343787	-3.3833035670697327	0.8862540967804126
378	L	H	-9.934814	1.3435376651048063	-1.807755166343787	-2.753568096724514	0.7124542124542125
378	L	I	-5.6171265	-1.793424559675422	-1.807755166343787	-2.604331687415541	0.6606901870059765
378	L	K	-12.929199	2.6331755507027204	-1.807755166343787	-3.2412895467282263	0.8522267206477733
378	L	M	-10.522583	-1.66446077111563	-1.807755166343787	-3.325569515111032	0.8738191632928475
378	L	N	-10.644836	-0.006354918204026561	-1.807755166343787	-3.070718304898662	0.8092346250240987
378	L	P	-10.423035	-1.056488625048042	-1.807755166343787	-3.196766211173019	0.8407557354925776
378	L	Q	-10.516235	0.08576207362439592	-1.807755166343787	-3.031796978787469	0.7979564295353769
378	L	R	-9.984192	3.9228134363006344	-1.807755166343787	-2.5230474845983877	0.6288798920377868
378	L	S	-2.9022217	-0.7064440561000368	-1.807755166343787	-2.1840226040352464	0.47715442452284557
378	L	T	-3.333191	-0.8538312430255128	-1.807755166343787	-2.237140315883348	0.5006747638326585
378	L	V	-5.558716	-2.1434691286234266	-1.807755166343787	-2.6657452918024296	0.6822826296510507
378	L	W	-9.771912	-1.8671181531381595	-1.807755166343787	-3.2216355347944443	0.846443030653557
378	L	Y	-7.829529	-1.2222992103392025	-1.807755166343787	-2.7807416748007396	0.7217081164449586
379	S	A	-5.0441284	-1.2222992103392025	-1.731180515002383	-2.2657167250692547	0.5146520146520146
379	S	C	-11.430786	-1.6091905760185767	-1.731180515002383	-3.3231719126952792	0.8733371891266628
379	S	D	-9.726685	0.4776379419176352	-1.731180515002383	-2.650693925930868	0.6765953344900714
379	S	E	-8.762329	0.29340395826079047	-1.731180515002383	-2.5087746937652398	0.6227106227106227
379	S	F	-5.5079346	-0.559056869174561	-1.731180515002383	-2.1998459995604707	0.4835164835164835
379	S	G	-6.956421	-1.388109795630363	-1.731180515002383	-2.512528002418482	0.6245421245421245
379	S	H	-8.181213	-0.11191080578426815	-1.731180515002383	-2.4754482601019485	0.6093117408906883
379	S	I	-3.251709	-0.33797608878634716	-1.731180515002383	-1.9716387958822885	0.37025255446308075
379	S	K	-7.1202393	1.1777270798136459	-1.731180515002383	-2.1452126683795374	0.45874301137459034
379	S	L	-4.1000366	-0.7064440561000368	-1.731180515002383	-2.0939882940432426	0.43377674956622325
379	S	M	-5.972412	-1.203875811973518	-1.731180515002383	-2.3594895105710143	0.5574513206092153
379	S	N	-7.4802246	-1.4618033890931008	-1.731180515002383	-2.5973153453927793	0.6578947368421053
379	S	P	-10.342834	-1.811847958041106	-1.731180515002383	-3.142514217873804	0.8277424330055909
379	S	Q	-8.787231	-1.3696863972646787	-1.731180515002383	-2.7814505872149793	0.7219973009446694
379	S	R	-10.010498	2.46736496541156	-1.731180515002383	-2.47141637217386	0.608155002891845
379	S	T	-3.27948	-2.0145053400636357	-1.731180515002383	-2.2682449651055903	0.5166763061499904
379	S	V	-5.8408813	-0.6880206577343524	-1.731180515002383	-2.256712841619975	0.5096394833236938
379	S	W	-8.695007	-1.0012184299509888	-1.731180515002383	-2.7013439679874423	0.6941391941391941
379	S	Y	-3.5355225	-1.6460373727499458	-1.731180515002383	-2.2161484694126807	0.4910352805089647
380	N	A	-5.949585	-0.522210072443192	-1.391527229988458	-1.6772399206757413	0.21602082128397918
380	N	C	-8.555237	-0.9091014381225662	-1.391527229988458	-2.098277498487609	0.43618662039714673
380	N	D	-2.3096313	-0.22245119597837526	-1.391527229988458	-1.3310406538629391	0.0943705417389628
380	N	E	-5.7874146	-0.3329915861724819	-1.391527229988458	-1.629149505842641	0.19491035280508964
380	N	F	-4.4349976	0.14103226872144947	-1.391527229988458	-1.4253990915622579	0.12377096587622903
380	N	G	0.27349854	-0.6880206577343524	-1.391527229988458	-1.297061617832633	0.08328513591671487
380	N	H	-7.416626	0.0723231778725767	-1.391527229988458	-1.770634617620207	0.26354347406978984
380	N	I	-8.206909	0.36211304910966347	-1.391527229988458	-1.8454793667111309	0.30634278002699056
380	N	K	-1.2172241	0.4776379419176355	-1.391527229988458	-1.174767435206978	0.05243878928089454
380	N	L	-7.022888	-0.006354918204026561	-1.391527229988458	-1.728622383689213	0.24407171775592829
380	N	M	-8.871887	-0.5037866740775074	-1.391527229988458	-2.0833355985273365	0.4288606130711394
380	N	P	-3.1080933	-1.1117588201450954	-1.391527229988458	-1.525720787747265	0.1584731058415269
380	N	Q	-4.866638	-2.069775535160689	-1.391527229988458	-1.842127624300523	0.3047040678619626
380	N	R	-3.86792	1.7672758275155491	-1.391527229988458	-1.1714449041002053	0.05214960478118373
380	N	S	-3.8151855	-1.4618033890931008	-1.391527229988458	-1.6383904824645064	0.19847696163485637
380	N	T	-3.708313	-1.314416202167625	-1.391527229988458	-1.6037075093076627	0.18430692114902641
380	N	V	-5.776184	0.012068480161658401	-1.391527229988458	-1.5751569996496109	0.17486022749180644
380	N	W	-9.229431	-0.3011292920549782	-1.391527229988458	-2.1122163886053746	0.4434162328899171
380	N	Y	-5.294922	-0.9459482348539352	-1.391527229988458	-1.6778149815786005	0.2165991902834008
381	G	A	-11.582886	-1.996081941697951	-1.6332201365949353	-3.2289654394570477	0.8488529014844804
381	G	C	-13.274597	-1.9408117466008976	-1.6332201365949353	-3.5933591622459025	0.926354347406979
381	G	D	-11.814209	1.2514206732763837	-1.6332201365949353	-2.766273744133995	0.7170811644495855
381	G	E	-11.922302	1.067186689619539	-1.6332201365949353	-2.8121782509024165	0.7338538654328128
381	G	F	-12.145081	-1.3328396005333096	-1.6332201365949353	-3.2259818806138387	0.8476961634856371
381	G	H	-13.684204	0.6618719255744803	-1.6332201365949353	-3.262974066607782	0.8579140158087527
381	G	I	-10.749939	-1.1117588201450956	-1.6332201365949353	-2.895187867330731	0.7596876807403123
381	G	K	-6.7435303	1.9515098111723943	-1.6332201365949353	-1.807973068822573	0.2854251012145749
381	G	L	-10.707336	-1.4802267874587853	-1.6332201365949353	-2.9525185984851308	0.7766531713900134
381	G	M	-10.916016	-1.9776585433322666	-1.6332201365949353	-3.0877658770874223	0.8142471563524195
381	G	N	-10.88562	-0.6880206577343524	-1.6332201365949353	-2.8504142333712457	0.7453248505880085
381	G	P	-12.110718	-1.7381543645783681	-1.6332201365949353	-3.292988168608243	0.865047233468286
381	G	Q	-11.03363	-0.59590366590593	-1.6332201365949353	-2.86524235453679	0.7495662232504338
381	G	R	-13.446716	3.241147696770309	-1.6332201365949353	-2.932500306310023	0.7700983227299016
381	G	S	-7.727112	-1.388109795630363	-1.6332201365949353	-2.4199107913524163	0.5879120879120879
381	G	T	-12.259827	-1.535496982555839	-1.6332201365949353	-3.287938027865353	0.8638904954694429
381	G	V	-9.836121	-1.4618033890931008	-1.6332201365949353	-2.7823739015516176	0.7224792751108541
381	G	W	-13.231018	-1.7750011613097372	-1.6332201365949353	-3.5516527009619923	0.9196067090803933
381	G	Y	-12.620483	-1.9039649498695286	-1.6332201365949353	-3.437234380699717	0.8988818199344515
382	V	A	-4.264282	-1.6276139743842613	-1.5924064566497944	-1.9954625801015609	0.3832658569500675
382	V	C	-9.398315	-1.240722608704887	-1.5924064566497944	-2.5892733094780143	0.6543281280123385
382	V	D	-9.34021	1.9515098111723943	-1.5924064566497944	-2.1279002780674965	0.45132060921534606
382	V	E	-8.553894	1.7672758275155491	-1.5924064566497944	-2.015148645912954	0.39521881627144784
382	V	F	-8.220398	-2.03292873842932	-1.5924064566497944	-2.5408990590773266	0.6351455561981878
382	V	G	-1.2424927	-1.4618033890931008	-1.5924064566497944	-1.7777295412200744	0.26807403123192597
382	V	H	-9.097778	1.3619610634704906	-1.5924064566497944	-2.1520122585298687	0.4616348563716985
382	V	I	-2.564087	-1.8118479580411064	-1.5924064566497944	-1.910116498469002	0.33940620782726044
382	V	K	-7.3378906	2.6515989490684047	-1.5924064566497944	-1.7434490293502916	0.25072296124927707
382	V	L	-5.861206	-2.1434691286234266	-1.5924064566497944	-2.2487243234961976	0.5060728744939271
382	V	M	-9.798279	-1.6460373727499458	-1.5924064566497944	-2.7350464237708643	0.7073452862926547
382	V	N	-0.6923828	0.012068480161658401	-1.5924064566497944	-1.5109676393578142	0.15394254867939078
382	V	P	-11.101196	-1.0380652266823576	-1.5924064566497944	-2.8789204594354985	0.7540003855793329
382	V	Q	-11.952637	0.10418547199008044	-1.5924064566497944	-2.8753184508971525	0.7531328320802005
382	V	R	-9.873535	3.941236834666319	-1.5924064566497944	-2.0514803019743133	0.4124734914208598
382	V	S	-10.267517	-0.6880206577343524	-1.5924064566497944	-2.6547673860448358	0.6781376518218624
382	V	T	-4.6887817	-0.8354078446598283	-1.5924064566497944	-1.8919766773020974	0.3297667245035666
382	V	W	-8.30011	-1.8486947547724748	-1.5924064566497944	-2.517867007403128	0.6265664160401002
382	V	Y	-9.120911	-1.203875811973518	-1.5924064566497944	-2.5343996054667706	0.6334104491999228
383	L	A	-5.2113037	-1.6460373727499458	-1.7713801015133992	-2.449262879391947	0.5989974937343359
383	L	C	-8.507385	-1.2591460070705716	-1.7713801015133992	-2.8062317425504633	0.732022363601311
383	L	D	-9.708618	1.9330864128067098	-1.7713801015133992	-2.5598471669702274	0.6413148255253518
383	L	E	-8.190918	1.7488524291498648	-1.7713801015133992	-2.323833711555138	0.5420281472913052
383	L	F	-8.08429	-2.0145053400636357	-1.7713801015133992	-2.880416594566489	0.7549643339117024
383	L	G	-11.817017	-1.4802267874587853	-1.7713801015133992	-3.4714315429704334	0.9050510892616156
383	L	H	-7.4506226	1.3435376651048063	-1.7713801015133992	-2.2608941143503474	0.5114709851551957
383	L	I	-0.7980957	-1.793424559675422	-1.7713801015133992	-2.185000196662652	0.4777327935222672
383	L	K	-9.62793	2.6331755507027204	-1.7713801015133992	-2.475699236098407	0.6094081357239252
383	L	M	-6.591919	-1.66446077111563	-1.7713801015133992	-2.606898986224423	0.6612685560053981
383	L	N	-10.201904	-0.006354918204026561	-1.7713801015133992	-2.8991667106193253	0.7610372084056295
383	L	P	-10.082703	-1.056488625048042	-1.7713801015133992	-3.046038834175752	0.8021014073645653
383	L	Q	-10.338318	0.08576207362439592	-1.7713801015133992	-2.911621070423715	0.7645074224021593
383	L	R	-9.473511	3.9228134363006344	-1.7713801015133992	-2.3442078395563635	0.5514748409485252
383	L	S	-7.729187	-0.7064440561000368	-1.7713801015133992	-2.592030347351525	0.6553884711779449
383	L	T	-9.975891	-0.8538312430255128	-1.7713801015133992	-2.9913611180593422	0.7862926547137074
383	L	V	-1.0944214	-2.1434691286234266	-1.7713801015133992	-2.264667102324574	0.5142664353190669
383	L	W	-8.056519	-1.8671181531381595	-1.7713801015133992	-2.8478031623357047	0.7447464815885868
383	L	Y	-8.468323	-1.2222992103392025	-1.7713801015133992	-2.7934351580331436	0.7269134374397532
384	F	A	-9.4953	-1.4986501858244698	-1.7474905121541098	-2.96283554426132	0.7793522267206477
384	F	C	-9.140198	-1.1117588201450956	-1.7474905121541098	-2.831410261703296	0.7402159244264508
384	F	D	-8.189087	2.0804735997321857	-1.7474905121541098	-2.2339233595121524	0.4985540775014459
384	F	E	-9.354187	1.8962396160753408	-1.7474905121541098	-2.446110923725305	0.5975515712357817
384	F	G	-6.6279907	-1.3328396005333096	-1.7474905121541098	-2.4965029965706327	0.6180836707152496
384	F	H	-8.223633	1.490924852030282	-1.7474905121541098	-2.3038618000749285	0.5322922691343744
384	F	I	-1.9683228	-1.9408117466008976	-1.7474905121541098	-2.211825722910354	0.4898785425101215
384	F	K	-9.236694	2.780562737628196	-1.7474905121541098	-2.3387154644727035	0.5488721804511278
384	F	L	-3.4993286	-2.0145053400636357	-1.7474905121541098	-2.319671600030442	0.5406786196259881
384	F	M	-5.9281006	-1.5170735841901544	-1.7474905121541098	-2.446922449270846	0.5977443609022557
384	F	N	-7.7266235	0.14103226872144947	-1.7474905121541098	-2.405500256662812	0.5802968960863698
384	F	P	-9.575806	-0.9091014381225664	-1.7474905121541098	-2.87319473135188	0.7522652785810681
384	F	Q	-7.2197876	0.23314926054987162	-1.7474905121541098	-2.32058426124933	0.5410641989589358
384	F	R	-6.168579	4.0702006232261105	-1.7474905121541098	-1.7920445590031733	0.27530364372469635
384	F	S	-8.192932	-0.559056869174561	-1.7474905121541098	-2.5834680113690256	0.6521110468478889
384	F	T	-6.831482	-0.7064440561000368	-1.7474905121541098	-2.414369030622551	0.5857914015808753
384	F	V	-2.9785156	-2.03292873842932	-1.7474905121541098	-2.287922002230907	0.5252554463080779
384	F	W	-7.7227173	-1.7197309662126836	-1.7474905121541098	-2.7159155359499514	0.7007904376325429
384	F	Y	-2.3067017	-1.0749120234137266	-1.7474905121541098	-2.071306987943691	0.4224021592442645
385	A	C	-14.015381	-1.7750011613097372	-1.7700040503044272	-4.022406494540272	0.9693464430306535
385	A	D	-10.219482	1.4172312585675442	-1.7700040503044272	-2.709631964354289	0.6972238288027762
385	A	E	-11.797485	1.2329972749106992	-1.7700040503044272	-3.0515163531740153	0.8039329091960671
385	A	F	-11.471924	-1.4986501858244698	-1.7700040503044272	-3.3984986558265122	0.8906882591093117
385	A	G	-8.152283	-1.996081941697951	-1.7700040503044272	-2.8841077926448535	0.7562174667437825
385	A	H	-11.727417	0.8276825108656407	-1.7700040503044272	-3.0875969291732455	0.8140543666859457
385	A	I	-10.161682	-1.277569405436256	-1.7700040503044272	-3.0966489408512707	0.8170426065162907
385	A	K	-12.070435	2.1173203964635547	-1.7700040503044272	-3.0114378009074154	0.7925583188741083
385	A	L	-9.127319	-1.6460373727499458	-1.7700040503044272	-2.9766076900883065	0.783593599383073
385	A	M	-11.889282	-2.1434691286234266	-1.7700040503044272	-3.609644979413667	0.9286678234046655
385	A	N	-11.773499	-0.522210072443192	-1.7700040503044272	-3.2942049549540284	0.8655292076344708
385	A	P	-12.931824	-1.5723437792872077	-1.7700040503044272	-3.731765182923351	0.9443801812222865
385	A	Q	-12.292236	-0.4300930806147697	-1.7700040503044272	-3.392035154117563	0.888663967611336
385	A	R	-11.866394	3.406958282061469	-1.7700040503044272	-2.8512585664197583	0.7456140350877193
385	A	S	-7.623413	-1.2222992103392025	-1.7700040503044272	-2.661817668740203	0.680258338153075
385	A	T	-11.620789	-1.3696863972646784	-1.7700040503044272	-3.4064269553053657	0.8927125506072875
385	A	V	-5.8776855	-1.6276139743842613	-1.7700040503044272	-2.51274078258566	0.6248313090418354
385	A	W	-13.89093	-1.9408117466008976	-1.7700040503044272	-4.024430351728465	0.9694428378638905
385	A	Y	-11.3203125	-1.7381543645783681	-1.7700040503044272	-3.4113463999396467	0.893387314439946
386	N	A	-14.106323	-0.522210072443192	-1.6985550394444167	-3.6678077346883713	0.9373433583959899
386	N	C	-11.100403	-0.9091014381225662	-1.6985550394444167	-3.060756008638344	0.8066319645267014
386	N	D	-10.700134	-0.22245119597837526	-1.6985550394444167	-2.8688467944502483	0.7509157509157509
386	N	E	-12.526184	-0.3329915861724819	-1.6985550394444167	-3.271768122181908	0.8606130711393869
386	N	F	-14.634888	0.14103226872144947	-1.6985550394444167	-3.693594295940116	0.9396568343936765
386	N	G	-12.154907	-0.6880206577343524	-1.6985550394444167	-3.2468873713113586	0.8532870638133796
386	N	H	-13.831299	0.0723231778725767	-1.6985550394444167	-3.510549478902857	0.9125698862540967
386	N	I	-13.617737	0.36211304910966347	-1.6985550394444167	-3.4183787487296184	0.8957971852708695
386	N	K	-12.328186	0.4776379419176355	-1.6985550394444167	-3.108182860988	0.819838056680162
386	N	L	-13.820923	-0.006354918204026561	-1.6985550394444167	-3.519775666354924	0.9142085984191247
386	N	M	-12.240234	-0.5037866740775074	-1.6985550394444167	-3.2355831560557435	0.8505880084827453
386	N	P	-15.125916	-1.1117588201450954	-1.6985550394444167	-4.014986281731916	0.968575284364758
386	N	Q	-13.600891	-2.069775535160689	-1.6985550394444167	-3.8241888249771527	0.9525737420474263
386	N	R	-10.173889	1.7672758275155491	-1.6985550394444167	-2.504378368819701	0.6212647002120686
386	N	S	-8.38562	-1.4618033890931008	-1.6985550394444167	-2.663318374789987	0.6809331019857335
386	N	T	-14.014221	-1.314416202167625	-1.6985550394444167	-3.780575455560977	0.9490071332176595
386	N	V	-13.098694	0.012068480161658401	-1.6985550394444167	-3.3486029860031072	0.8783497204549836
386	N	W	-12.3703	-0.3011292920549782	-1.6985550394444167	-3.232147728270893	0.849624060150376
386	N	Y	-13.544983	-0.9459482348539352	-1.6985550394444167	-3.605250469165309	0.927993059572007
387	C	A	-16.91272	-1.7750011613097372	-1.677468382974112	-4.544077667880607	0.9898785425101214
387	C	D	-15.530823	1.03033989288817	-1.677468382974112	-3.750655711084839	0.9464044727202622
387	C	E	-14.317627	0.8461059092313251	-1.677468382974112	-3.4760523540485244	0.9064970117601696
387	C	F	-13.856934	-1.1117588201450956	-1.677468382974112	-3.6640272336875173	0.9368613842298052
387	C	G	-13.518311	-1.9408117466008976	-1.677468382974112	-3.7365050397434425	0.9448621553884712
387	C	H	-13.342834	0.4407911451862664	-1.677468382974112	-3.2998490124959226	0.866878735299788
387	C	I	-14.500488	-0.8906780397568819	-1.677468382974112	-3.7803805147318013	0.9489107383844226
387	C	K	-14.135681	1.7304290307841803	-1.677468382974112	-3.3259645502243207	0.8740119529593213
387	C	L	-14.473022	-1.2591460070705716	-1.677468382974112	-3.8377042538101898	0.9541160593792173
387	C	M	-15.576294	-1.7565777629440527	-1.677468382974112	-4.200834233612282	0.978021978021978
387	C	N	-11.426697	-0.9091014381225662	-1.677468382974112	-3.0848392370451747	0.8132832080200502
387	C	P	-14.841736	-1.959235144966582	-1.677468382974112	-4.057412422792247	0.9714671293618662
387	C	Q	-14.289734	-0.8169844462941438	-1.677468382974112	-3.717001458755916	0.9431270483902063
387	C	R	-11.756409	3.0200669163820946	-1.677468382974112	-2.659092381717406	0.6792943898207056
387	C	S	-14.043518	-1.6091905760185767	-1.677468382974112	-3.7979437349361116	0.9502602660497398
387	C	T	-11.7229	-1.7565777629440527	-1.677468382974112	-3.2993261303361376	0.8665895508000772
387	C	V	-14.628723	-1.240722608704887	-1.677468382974112	-3.8722697199321714	0.9572970888760363
387	C	W	-11.493408	-1.5539203809215234	-1.677468382974112	-3.213021317627517	0.844804318488529
387	C	Y	-11.141724	-2.1250457302577423	-1.677468382974112	-3.248810485236831	0.8540582224792751
388	I	A	-1.0059814	-1.277569405436256	-1.3926915641926887	-1.4450903805748672	0.12955465587044535
388	I	C	-10.059631	-0.8906780397568819	-1.3926915641926887	-2.359815253759182	0.5576441102756893
388	I	D	-7.371521	2.3015543801203995	-1.3926915641926887	-1.492113171481103	0.14883362251783305
388	I	E	-5.779114	2.1173203964635547	-1.3926915641926887	-1.3128812706445028	0.0883940620782726
388	I	F	-6.4506836	-1.9408117466008976	-1.3926915641926887	-1.988439242879178	0.3799884326200116
388	I	G	-9.2421875	-1.1117588201450956	-1.3926915641926887	-2.249804470473462	0.5066512434933488
388	I	H	-10.1085205	1.7120056324184958	-1.3926915641926887	-2.0046068748686343	0.3882783882783883
388	I	K	-2.923523	3.0016435180164107	-1.3926915641926887	-0.9864039516329065	0.022267206477732792
388	I	L	-0.47821045	-1.793424559675422	-1.3926915641926887	-1.5194254211547271	0.15644881434355118
388	I	M	-4.60791	-1.2959928038019406	-1.3926915641926887	-1.6752159185069255	0.21515326778484672
388	I	N	-8.345032	0.36211304910966347	-1.3926915641926887	-1.8684191013167606	0.3182957393483709
388	I	P	-7.8726807	-0.6880206577343524	-1.3926915641926887	-1.9566772418586176	0.36369770580296895
388	I	Q	-7.5863037	0.4542300409380856	-1.3926915641926887	-1.7413245709706158	0.24946982841719684
388	I	R	-2.7996216	4.291281403614324	-1.3926915641926887	-0.8831015848488647	0.01224214382109119
388	I	S	-6.2337036	-0.33797608878634716	-1.3926915641926887	-1.6819836723405355	0.21871987661461345
388	I	T	-8.35498	-0.48536327571182303	-1.3926915641926887	-1.9976628703041688	0.3841334104491999
388	I	V	-3.8580322	-1.8118479580411064	-1.3926915641926887	-1.7081325409665253	0.23375747059957586
388	I	W	-8.31012	-1.4986501858244698	-1.3926915641926887	-2.1646410602209945	0.4672257566994409
388	I	Y	-6.9769287	-0.8538312430255128	-1.3926915641926887	-1.858688621990135	0.31357239251976093
389	S	A	-4.645691	-1.2222992103392025	-1.6000183571250592	-1.9683481916904875	0.3684210526315789
389	S	C	-8.198914	-1.6091905760185767	-1.6000183571250592	-2.470523471749748	0.6076730287256603
389	S	D	-4.607483	0.4776379419176352	-1.6000183571250592	-1.6968310577675179	0.22614227877385773
389	S	E	-8.688232	0.29340395826079047	-1.6000183571250592	-2.236218889679239	0.4998072103335261
389	S	F	-6.0474854	-0.559056869174561	-1.6000183571250592	-1.9984989858856859	0.38519375361480623
389	S	G	-5.5964966	-1.388109795630363	-1.6000183571250592	-2.090880204206961	0.43223443223443225
389	S	H	-6.508301	-0.11191080578426815	-1.6000183571250592	-1.9829826160299426	0.3765182186234818
389	S	I	-6.9611816	-0.33797608878634716	-1.6000183571250592	-2.075475459788591	0.42471563524195105
389	S	K	-5.474304	1.1777270798136459	-1.6000183571250592	-1.688963394885226	0.22344322344322345
389	S	L	-8.199524	-0.7064440561000368	-1.6000183571250592	-2.3122145428960645	0.5362444572970889
389	S	M	-8.317932	-1.203875811973518	-1.6000183571250592	-2.4157320953125163	0.5860805860805861
389	S	N	-3.081726	-1.4618033890931008	-1.6000183571250592	-1.8906241054779107	0.3292847503373819
389	S	P	-3.5217285	-1.811847958041106	-1.6000183571250592	-1.9859779373316622	0.37844611528822053
389	S	Q	-7.325012	-1.3696863972646787	-1.6000183571250592	-2.298562479989771	0.5295932138037401
389	S	R	-6.986389	2.46736496541156	-1.6000183571250592	-1.726632827515898	0.242914979757085
389	S	T	-6.793396	-2.0145053400636357	-1.6000183571250592	-2.348398588177096	0.553402737613264
389	S	V	-8.667725	-0.6880206577343524	-1.6000183571250592	-2.383753082699074	0.5701754385964912
389	S	W	-8.837097	-1.0012184299509888	-1.6000183571250592	-2.464495970870724	0.6054559475612107
389	S	Y	-7.2175903	-1.6460373727499458	-1.6000183571250592	-2.334442251801298	0.5467514941199152
390	V	A	-4.320801	-1.6276139743842613	-1.599926279159408	-2.013492763960557	0.3940620782726046
390	V	C	-10.871887	-1.240722608704887	-1.599926279159408	-2.8812472248121095	0.7553499132446501
390	V	D	-7.7247314	1.9515098111723943	-1.599926279159408	-1.8810414689875405	0.3241758241758242
390	V	E	-6.9628906	1.7672758275155491	-1.599926279159408	-1.7952412275455878	0.27713514555619817
390	V	F	-6.621704	-2.03292873842932	-1.599926279159408	-2.330069334328389	0.5441488336225179
390	V	G	-8.213135	-1.4618033890931008	-1.599926279159408	-2.445470166212237	0.5973587815693079
390	V	H	-5.8446045	1.3619610634704906	-1.599926279159408	-1.7062739710236559	0.23279352226720648
390	V	I	-3.734192	-1.8118479580411064	-1.599926279159408	-2.001420311633188	0.3866396761133603
390	V	K	-6.7438354	2.6515989490684047	-1.599926279159408	-1.67775296465097	0.21650279545016388
390	V	L	-3.9570312	-2.1434691286234266	-1.599926279159408	-2.08262694819431	0.4284750337381916
390	V	M	-0.64630127	-1.6460373727499458	-1.599926279159408	-1.8006886154504658	0.28041256988625407
390	V	N	-8.67218	0.012068480161658401	-1.599926279159408	-2.2744304014697736	0.5194717563138616
390	V	P	-11.208618	-1.0380652266823576	-1.599926279159408	-2.9142452975212203	0.764989396568344
390	V	Q	-7.2648926	0.10418547199008044	-1.599926279159408	-2.048941681707599	0.41073838442259497
390	V	R	-7.257202	3.941236834666319	-1.599926279159408	-1.6422586341418448	0.19973009446693657
390	V	S	-5.4104004	-0.6880206577343524	-1.599926279159408	-1.9503057810110773	0.3599383073067284
390	V	T	-0.25372314	-0.8354078446598283	-1.599926279159408	-1.6427395270690286	0.19992288413341044
390	V	W	-8.982117	-1.8486947547724748	-1.599926279159408	-2.6424117784933516	0.6729323308270677
390	V	Y	-7.9259033	-1.203875811973518	-1.599926279159408	-2.355403048242172	0.5556198187777135
391	T	A	-6.3375854	-1.3696863972646784	-1.2219083572342284	-1.7082855831537693	0.2338538654328128
391	T	C	-6.623108	-1.7565777629440527	-1.2219083572342284	-1.8145774705360722	0.28860613071139385
391	T	D	-6.9382324	0.6250251288431113	-1.2219083572342284	-1.4689990240402302	0.1391941391941392
391	T	E	-6.536499	0.4407911451862664	-1.2219083572342284	-1.4431503757439295	0.12878349720454985
391	T	F	-10.037109	-0.7064440561000368	-1.2219083572342284	-2.1647046218042596	0.4674185463659148
391	T	G	-9.769104	-1.535496982555839	-1.2219083572342284	-2.2598095165294945	0.5110854058222479
391	T	H	-9.623901	0.03547638114120766	-1.2219083572342284	-1.972186153610076	0.3707345286292655
391	T	I	-3.1884155	-0.48536327571182303	-1.2219083572342284	-1.267499879743709	0.07509157509157509
391	T	K	-9.159424	1.325114266739122	-1.2219083572342284	-1.7175675897231493	0.23828802776171198
391	T	L	-3.185791	-0.8538312430255128	-1.2219083572342284	-1.327942606028131	0.09302101407364566
391	T	M	-7.3081055	-1.351262998898994	-1.2219083572342284	-1.8300164879565208	0.2976672450356661
391	T	N	-3.1987305	-1.314416202167625	-1.2219083572342284	-1.4088850078589568	0.11856564488143435
391	T	P	-8.359619	-1.9592351449665824	-1.2219083572342284	-2.0989970035165695	0.4365721997300945
391	T	Q	-4.5288086	-1.2222992103392025	-1.2219083572342284	-1.4951035696796422	0.1497011760169655
391	T	R	-6.668396	2.614752152337036	-1.2219083572342284	-1.208872956915134	0.059668401773664934
391	T	S	-1.533081	-2.0145053400636357	-1.2219083572342284	-1.445431334298768	0.12974744553691922
391	T	V	-2.2216187	-0.8354078446598283	-1.2219083572342284	-1.2663869314995417	0.0741276267592057
391	T	W	-8.382935	-1.1486056168764645	-1.2219083572342284	-1.9533704528160678	0.3623481781376518
391	T	Y	-8.883789	-1.793424559675422	-1.2219083572342284	-2.1526167964057548	0.4622132253711201
392	C	A	-15.293518	-1.7750011613097372	-1.6530214868328807	-4.085255053255747	0.9730094466936572
392	C	D	-15.956909	1.03033989288817	-1.6530214868328807	-3.809254761861313	0.9512242143821091
392	C	E	-17.506104	0.8461059092313251	-1.6530214868328807	-4.230569578779024	0.979660690187006
392	C	F	-13.930115	-1.1117588201450956	-1.6530214868328807	-3.6328774205661154	0.9318488529014844
392	C	G	-14.614136	-1.9408117466008976	-1.6530214868328807	-3.9497155231628716	0.9645267013688066
392	C	H	-15.003479	0.4407911451862664	-1.6530214868328807	-3.649327872413469	0.9343551185656449
392	C	I	-17.437439	-0.8906780397568819	-1.6530214868328807	-4.472806827804299	0.9880470406786196
392	C	K	-15.700378	1.7304290307841803	-1.6530214868328807	-3.6618430879316533	0.9361866203971467
392	C	L	-15.1311035	-1.2591460070705716	-1.6530214868328807	-3.9503704697150743	0.9646230962020436
392	C	M	-16.091125	-1.7565777629440527	-1.6530214868328807	-4.282023832832037	0.9810102178523231
392	C	N	-15.539429	-0.9091014381225662	-1.6530214868328807	-3.9910930381914445	0.9668401773664932
392	C	P	-16.151123	-1.959235144966582	-1.6530214868328807	-4.335904894672808	0.9837092731829574
392	C	Q	-15.998291	-0.8169844462941438	-1.6530214868328807	-4.0909653111195885	0.973298631193368
392	C	R	-15.262329	3.0200669163820946	-1.6530214868328807	-3.426650904988055	0.8975322922691343
392	C	S	-12.349304	-1.6091905760185767	-1.6530214868328807	-3.359204869115336	0.8803740119529593
392	C	T	-16.001282	-1.7565777629440527	-1.6530214868328807	-4.259274239623148	0.9804318488529015
392	C	V	-16.160828	-1.240722608704887	-1.6530214868328807	-4.205297138707886	0.9785039521881627
392	C	W	-14.410522	-1.5539203809215234	-1.6530214868328807	-3.8274052635038687	0.953055716213611
392	C	Y	-13.763123	-2.1250457302577423	-1.6530214868328807	-3.7813460864498083	0.9491035280508965
393	Q	A	-3.96521	-0.4300930806147697	-1.1700796641940248	-1.2795595039595908	0.078368999421631
393	Q	C	-7.8043823	-0.8169844462941438	-1.1700796641940248	-1.7723689730621919	0.26460381723539617
393	Q	D	-9.518005	-0.3145681878067974	-1.1700796641940248	-1.9708902662481331	0.3700597647966069
393	Q	E	-7.508484	-0.24087459434405978	-1.1700796641940248	-1.6366239715888087	0.19712743396953925
393	Q	F	-5.6607056	0.23314926054987162	-1.1700796641940248	-1.3359705731561518	0.09543088490456912
393	Q	G	-6.8414917	-0.59590366590593	-1.1700796641940248	-1.6026109044066215	0.1838249469828417
393	Q	H	-8.597412	0.16444016970099895	-1.1700796641940248	-1.741461127934986	0.2496626180836707
393	Q	I	-6.859314	0.4542300409380856	-1.1700796641940248	-1.4464897379480184	0.1299402352033931
393	Q	K	0.0072631836	0.38552095008921305	-1.1700796641940248	-0.947178462746196	0.0180258338153075
393	Q	L	-3.5186157	0.08576207362439592	-1.1700796641940248	-1.1669698037610758	0.05137844611528822
393	Q	M	-6.366394	-0.4116696822490852	-1.1700796641940248	-1.5137515683822151	0.15509928667823406
393	Q	N	-6.1553345	-2.069775535160689	-1.1700796641940248	-1.7826344434155894	0.2709658762290341
393	Q	P	-5.8876953	-1.0196418283166735	-1.1700796641940248	-1.5589803060751721	0.169269327164064
393	Q	R	-1.1044922	1.6751588356871272	-1.1700796641940248	-0.825978779970107	0.007615191825718142
393	Q	S	-3.5283203	-1.3696863972646787	-1.1700796641940248	-1.4061303013113982	0.11760169654906497
393	Q	T	-2.107605	-1.2222992103392025	-1.1700796641940248	-1.2914176611133643	0.08174281858492385
393	Q	V	-3.074585	0.10418547199008044	-1.1700796641940248	-1.133779500103382	0.0448235974551764
393	Q	W	-7.998108	-0.2090123002265557	-1.1700796641940248	-1.7034404472709794	0.23105841526894158
393	Q	Y	-7.2626953	-0.8538312430255128	-1.1700796641940248	-1.7014654780825256	0.22980528243686138
394	C	A	-11.71991	-1.7750011613097372	-1.4095515748137657	-2.871867157643119	0.7517833044148834
394	C	D	-14.0234375	1.03033989288817	-1.4095515748137657	-2.951615711646194	0.7763639868903027
394	C	E	-14.890686	0.8461059092313251	-1.4095515748137657	-3.185240096835379	0.838442259494891
394	C	F	-15.84613	-1.1117588201450956	-1.4095515748137657	-3.721224349416676	0.943416232889917
394	C	G	-10.710083	-1.9408117466008976	-1.4095515748137657	-2.6956313904765725	0.6924040871409293
394	C	H	-12.566406	0.4407911451862664	-1.4095515748137657	-2.692584564920312	0.6916329284750338
394	C	I	-10.653198	-0.8906780397568819	-1.4095515748137657	-2.4941365787688854	0.6172161172161172
394	C	K	-12.544189	1.7304290307841803	-1.4095515748137657	-2.5267024874612396	0.6302294197031039
394	C	L	-14.629028	-1.2591460070705716	-1.4095515748137657	-3.4453143625116245	0.899845768266821
394	C	M	-15.049011	-1.7565777629440527	-1.4095515748137657	-3.639444877175691	0.9327164064006169
394	C	N	-14.404114	-0.9091014381225662	-1.4095515748137657	-3.3298636471219707	0.8748795064584538
394	C	P	-13.651489	-1.959235144966582	-1.4095515748137657	-3.340981463701599	0.8773857721226143
394	C	Q	-13.288025	-0.8169844462941438	-1.4095515748137657	-3.0499588498262415	0.8033545401966454
394	C	R	-13.692505	3.0200669163820946	-1.4095515748137657	-2.66459147735604	0.681897050318103
394	C	S	-12.985107	-1.6091905760185767	-1.4095515748137657	-3.1202992638029174	0.8227299016772701
394	C	T	-11.072632	-1.7565777629440527	-1.4095515748137657	-2.733447381393134	0.7063813379602853
394	C	V	-12.5401	-1.240722608704887	-1.4095515748137657	-2.9529658633603826	0.7769423558897243
394	C	W	-14.438538	-1.5539203809215234	-1.4095515748137657	-3.452405580730986	0.9014844804318488
394	C	Y	-13.354431	-2.1250457302577423	-1.4095515748137657	-3.3038494573894877	0.8681318681318682
395	Q	A	-1.9866943	-0.4300930806147697	-1.2512563668094567	-1.210176783770485	0.06015037593984962
395	Q	C	-6.114319	-0.8169844462941438	-1.2512563668094567	-1.6084322946873464	0.18642760748023907
395	Q	D	-6.7730103	-0.3145681878067974	-1.2512563668094567	-1.6071186869942602	0.18613842298052824
395	Q	E	-1.9437866	-0.24087459434405978	-1.2512563668094567	-1.1782780233768757	0.053306342780026994
395	Q	F	-4.125305	0.23314926054987162	-1.2512563668094567	-1.250084416414119	0.07007904376325429
395	Q	G	-2.7149048	-0.59590366590593	-1.2512563668094567	-1.2777285787384534	0.07779063042220936
395	Q	H	-4.666321	0.16444016970099895	-1.2512563668094567	-1.3062497145757819	0.08636977058029689
395	Q	I	-3.947815	0.4542300409380856	-1.2512563668094567	-1.2046803218952271	0.058993637941006365
395	Q	K	-3.1220093	0.38552095008921305	-1.2512563668094567	-1.1547111624933297	0.04839020628494313
395	Q	L	-4.0494995	0.08576207362439592	-1.2512563668094567	-1.265442944703279	0.07393483709273183
395	Q	M	-4.166626	-0.4116696822490852	-1.2512563668094567	-1.350998774423001	0.10025062656641603
395	Q	N	-5.7824097	-2.069775535160689	-1.2512563668094567	-1.7987712339584578	0.27887025255446307
395	Q	P	-6.607483	-1.0196418283166735	-1.2512563668094567	-1.702158235308255	0.23028725660304608
395	Q	R	-5.189392	1.6751588356871272	-1.2512563668094567	-1.1614855168639426	0.04973973395026027
395	Q	S	-5.2125854	-1.3696863972646787	-1.2512563668094567	-1.6078641931205473	0.1862348178137652
395	Q	T	-4.182312	-1.2222992103392025	-1.2512563668094567	-1.4883352622741002	0.14758048968575285
395	Q	V	-2.2161865	0.10418547199008044	-1.2512563668094567	-1.1406269863461802	0.045980335454019666
395	Q	W	-8.368103	-0.2090123002265557	-1.2512563668094567	-1.8188721967196142	0.2917871602082128
395	Q	Y	-2.5742798	-0.8538312430255128	-1.2512563668094567	-1.3120787755313827	0.08820127241179873
396	T	A	-7.4589844	-1.3696863972646784	-1.176282927645887	-1.822749070731383	0.2941970310391363
396	T	C	-9.846313	-1.7565777629440527	-1.176282927645887	-2.2835439648557743	0.5238095238095238
396	T	D	-0.39959717	0.6250251288431113	-1.176282927645887	-0.9320366302447485	0.016387121650279547
396	T	E	-5.3446045	0.4407911451862664	-1.176282927645887	-1.277570706426886	0.07769423558897243
396	T	F	-7.8236084	-0.7064440561000368	-1.176282927645887	-1.7607801319439358	0.258627337574706
396	T	G	-6.26239	-1.535496982555839	-1.176282927645887	-1.6978893062468614	0.22768459610564873
396	T	H	-6.1474	0.03547638114120766	-1.176282927645887	-1.4232022870195316	0.1229034123770966
396	T	I	-5.262085	-0.48536327571182303	-1.176282927645887	-1.4079456358504086	0.11798727588201273
396	T	K	-4.069031	1.325114266739122	-1.176282927645887	-1.0476282021873176	0.03132832080200501
396	T	L	-5.9658203	-0.8538312430255128	-1.176282927645887	-1.5434453104355177	0.1642567958357432
396	T	M	-10.254211	-1.351262998898994	-1.176282927645887	-2.285502764608031	0.5244842876421824
396	T	N	-3.0709229	-1.314416202167625	-1.176282927645887	-1.3687747907822851	0.10661268556005399
396	T	P	-7.747925	-1.9592351449665824	-1.176282927645887	-1.974276951108586	0.37189126662810873
396	T	Q	-1.532898	-1.2222992103392025	-1.176282927645887	-1.2667628042906949	0.0746096009253904
396	T	R	-6.106079	2.614752152337036	-1.176282927645887	-1.1094116375379994	0.040967804125698865
396	T	S	-2.2855835	-2.0145053400636357	-1.176282927645887	-1.452082677160628	0.13254289570079045
396	T	V	-5.8115845	-0.8354078446598283	-1.176282927645887	-1.5231628280784126	0.15770194717563138
396	T	W	-9.666687	-1.1486056168764645	-1.176282927645887	-2.1400322889474266	0.4559475612107191
396	T	Y	-8.939819	-1.793424559675422	-1.176282927645887	-2.130404812816475	0.45209176788124156
397	T	A	-8.828125	-1.3696863972646784	-1.073111964469399	-1.9756850895370417	0.37275882012724115
397	T	C	-10.1484375	-1.7565777629440527	-1.073111964469399	-2.2823521452490363	0.5236167341430499
397	T	D	-10.671936	0.6250251288431113	-1.073111964469399	-1.9978253637999943	0.3848081742818585
397	T	E	-8.534424	0.4407911451862664	-1.073111964469399	-1.6382418458734243	0.19838056680161945
397	T	F	-8.062134	-0.7064440561000368	-1.073111964469399	-1.7388975618736815	0.24879506458453826
397	T	G	-6.98053	-1.535496982555839	-1.073111964469399	-1.7299961059271112	0.2446500867553499
397	T	H	-10.291992	0.03547638114120766	-1.073111964469399	-2.0073414776359093	0.38972431077694236
397	T	I	-6.1638794	-0.48536327571182303	-1.073111964469399	-1.447842778003118	0.13051860420281472
397	T	K	-6.2910156	1.325114266739122	-1.073111964469399	-1.2098104320771883	0.06005398110661268
397	T	L	-9.392395	-0.8538312430255128	-1.073111964469399	-1.982536110475788	0.3763254289570079
397	T	M	-9.612427	-1.351262998898994	-1.073111964469399	-2.108510674190752	0.44148833622517836
397	T	N	-5.048584	-1.314416202167625	-1.073111964469399	-1.4699776070126214	0.1396761133603239
397	T	P	-1.4122314	-1.9592351449665824	-1.073111964469399	-1.3398593419779286	0.09668401773664932
397	T	Q	-11.776001	-1.2222992103392025	-1.073111964469399	-2.513471409152819	0.6250240987083092
397	T	R	-8.869934	2.614752152337036	-1.073111964469399	-1.4426300164654697	0.1286871023713129
397	T	S	-3.420288	-2.0145053400636357	-1.073111964469399	-1.4654543279329146	0.137941006362059
397	T	V	-8.428833	-0.8354078446598283	-1.073111964469399	-1.8175380143130138	0.2904376325428957
397	T	W	-8.434082	-1.1486056168764645	-1.073111964469399	-1.8721793163953189	0.3200308463466358
397	T	Y	-9.038208	-1.793424559675422	-1.073111964469399	-2.089393858985513	0.43127048390206285
398	G	A	-5.9711914	-1.996081941697951	-0.9875133479704833	-1.6576883936253812	0.20869481395797185
398	G	C	-9.264526	-1.9408117466008976	-0.9875133479704833	-2.1207397561153423	0.4481395797185271
398	G	D	-3.1293335	1.2514206732763837	-0.9875133479704833	-0.8943008010247248	0.012724117987275883
398	G	E	-3.0361938	1.067186689619539	-0.9875133479704833	-0.9108610346644369	0.014266435319066899
398	G	F	-9.710083	-1.3328396005333096	-0.9875133479704833	-2.087092673452145	0.4301137459032196
398	G	H	-8.968689	0.6618719255744803	-0.9875133479704833	-1.64392883444058	0.20050125313283207
398	G	I	-6.788025	-1.1117588201450956	-0.9875133479704833	-1.5932323507772748	0.18045112781954886
398	G	K	-6.4611206	1.9515098111723943	-0.9875133479704833	-1.1238959384893346	0.043859649122807015
398	G	L	-4.0977173	-1.4802267874587853	-0.9875133479704833	-1.380093639711367	0.10998650472334683
398	G	M	-5.6865234	-1.9776585433322666	-0.9875133479704833	-1.6227283396307397	0.19240408714092924
398	G	N	-5.3984375	-0.6880206577343524	-0.9875133479704833	-1.361217918285316	0.10401002506265664
398	G	P	-3.1275024	-1.7381543645783681	-0.9875133479704833	-1.3568070477002496	0.10217852323115481
398	G	Q	-5.2808228	-0.59590366590593	-0.9875133479704833	-1.334185188336418	0.09485251590514748
398	G	R	-5.741211	3.241147696770309	-0.9875133479704833	-0.9207035970917076	0.015230383651436284
398	G	S	-3.6168823	-1.388109795630363	-0.9875133479704833	-1.326373674381034	0.09253903990746096
398	G	T	-8.578125	-1.535496982555839	-0.9875133479704833	-1.9289816360195826	0.34885290148448045
398	G	V	-6.003235	-1.4618033890931008	-0.9875133479704833	-1.560868947458474	0.17042606516290726
398	G	W	-9.878723	-1.7750011613097372	-0.9875133479704833	-2.1995084871658017	0.4834200886832466
398	G	Y	-9.010681	-1.9039649498695286	-0.9875133479704833	-2.0699626556417963	0.4214382109118951
399	R	A	-3.3555908	3.406958282061469	-0.801399030380442	-0.6459229496587175	0.0020242914979757085
399	R	C	-6.4328003	3.0200669163820946	-0.801399030380442	-0.9676781555092605	0.020339309812994023
399	R	D	-5.8793945	3.4119427846753343	-0.801399030380442	-0.8713956403135138	0.011181800655484866
399	R	E	-4.217285	3.5961767683321795	-0.801399030380442	-0.6968632989498188	0.002699055330634278
399	R	F	-3.6138306	4.0702006232261105	-0.801399030380442	-0.6163234305868248	0.001156737998843262
399	R	G	-4.3867188	3.241147696770309	-0.801399030380442	-0.7387114877351271	0.003952188162714479
399	R	H	-1.7711182	0.4173832442067166	-0.801399030380442	-0.8740215369392348	0.011374590321958743
399	R	I	-4.7786865	4.291281403614324	-0.801399030380442	-0.6977679114461176	0.002891844997108155
399	R	K	-1.0991211	-0.8722546413911973	-0.801399030380442	-1.0425012959091409	0.030460767302872567
399	R	L	-9.453613	3.9228134363006344	-0.801399030380442	-1.3511089282654831	0.10034702139965297
399	R	M	-3.5144043	3.4253816804271535	-0.801399030380442	-0.6557037042348476	0.002313475997686524
399	R	N	-4.466736	1.7672758275155491	-0.801399030380442	-0.8856580816728903	0.012434933487565067
399	R	P	-3.4047241	2.817409534359565	-0.801399030380442	-0.6984812889934986	0.0029882398303450936
399	R	Q	-1.5234985	1.6751588356871272	-0.801399030380442	-0.7041287250042048	0.0031810294968189707
399	R	S	-3.0889282	2.46736496541156	-0.801399030380442	-0.7092849176234106	0.003277424330055909
399	R	T	-1.8278198	2.614752152337036	-0.801399030380442	-0.6228479736406499	0.0014459224985540775
399	R	V	-3.33313	3.941236834666319	-0.801399030380442	-0.6051130065854013	0.0010603431656063234
399	R	W	-7.4415283	3.628039062449683	-0.801399030380442	-1.051484997421213	0.03190668980142664
399	R	Y	-0.3218994	2.983220119650725	-0.801399030380442	-0.5265419087476543	0.000192789666473877
400	A	C	-7.0405884	-1.7750011613097372	-1.0284831346233085	-1.7627308261731183	0.2593984962406015
400	A	D	-7.5269165	1.4172312585675442	-1.0284831346233085	-1.3402986103854158	0.09697320223636013
400	A	E	-6.270813	1.2329972749106992	-1.0284831346233085	-1.1986403465399775	0.056776556776556776
400	A	F	-6.2404785	-1.4986501858244698	-1.0284831346233085	-1.6109903286185894	0.18710237131289764
400	A	G	-4.220886	-1.996081941697951	-1.0284831346233085	-1.5031805754797651	0.15211104684788895
400	A	H	-3.2576904	0.8276825108656407	-1.0284831346233085	-0.9721470308736403	0.02101407364565259
400	A	I	-0.22509766	-1.277569405436256	-1.0284831346233085	-1.146440922595411	0.04694428378638905
400	A	K	-8.378296	2.1173203964635547	-1.0284831346233085	-1.3912662529198092	0.11307113938692887
400	A	L	-5.376892	-1.6460373727499458	-1.0284831346233085	-1.5432552011123346	0.16396761133603238
400	A	M	-6.100403	-2.1434691286234266	-1.0284831346233085	-1.7171561033923868	0.23799884326200116
400	A	N	-5.4346313	-0.522210072443192	-1.0284831346233085	-1.3538527565741885	0.10121457489878542
400	A	P	-1.1074219	-1.5723437792872077	-1.0284831346233085	-1.233589442577041	0.06641604010025062
400	A	Q	-5.819214	-0.4300930806147697	-1.0284831346233085	-1.3801081216981723	0.11008289955658376
400	A	R	-5.025879	3.406958282061469	-1.0284831346233085	-0.850305031419875	0.009446693657219974
400	A	S	-4.0369263	-1.2222992103392025	-1.0284831346233085	-1.3447962800509323	0.09822633506844033
400	A	T	-1.836792	-1.3696863972646784	-1.0284831346233085	-1.230211468964228	0.06554848660111819
400	A	V	-0.036621094	-1.6276139743842613	-1.0284831346233085	-1.2038377021800308	0.05880084827453248
400	A	W	-5.7355347	-1.9408117466008976	-1.0284831346233085	-1.636867998207195	0.1978021978021978
400	A	Y	-6.8029175	-1.7381543645783681	-1.0284831346233085	-1.7247153978108338	0.24204742625795259
401	I	A	-10.211792	-1.277569405436256	-1.4204490629296036	-2.489007243601231	0.6142278773857721
401	I	C	-10.997437	-0.8906780397568819	-1.4204490629296036	-2.5763035271158845	0.6493155966840177
401	I	D	-13.613098	2.3015543801203995	-1.4204490629296036	-2.72516666237865	0.7038750722961249
401	I	E	-12.471497	2.1173203964635547	-1.4204490629296036	-2.482511414246215	0.6121071910545595
401	I	F	-14.016235	-1.9408117466008976	-1.4204490629296036	-3.4370754831143255	0.8987854251012146
401	I	G	-11.384705	-1.1117588201450956	-1.4204490629296036	-2.693941367889206	0.6920185078079815
401	I	H	-9.859192	1.7120056324184958	-1.4204490629296036	-1.9911697527726187	0.38143435511856566
401	I	K	-11.948303	3.0016435180164107	-1.4204490629296036	-2.284826390331475	0.5243878928089455
401	I	L	-5.4052124	-1.793424559675422	-1.4204490629296036	-1.8761808343309045	0.3219587430113746
401	I	M	-12.337036	-1.2959928038019406	-1.4204490629296036	-2.9309736147330208	0.7699055330634278
401	I	N	-8.212036	0.36211304910966347	-1.4204490629296036	-1.8807459818245853	0.3239830345093503
401	I	P	-12.066101	-0.6880206577343524	-1.4204490629296036	-2.7671535099179216	0.7176595334490071
401	I	Q	-11.768005	0.4542300409380856	-1.4204490629296036	-2.5293753837403905	0.6312897628687102
401	I	R	-11.412903	4.291281403614324	-1.4204490629296036	-2.0755647953851484	0.424812030075188
401	I	S	-10.710632	-0.33797608878634716	-1.4204490629296036	-2.4285391478952167	0.5902255639097744
401	I	T	-11.007507	-0.48536327571182303	-1.4204490629296036	-2.5114962505632112	0.6241565452091767
401	I	V	-3.177002	-1.8118479580411064	-1.4204490629296036	-1.6923243208007537	0.22450356660882978
401	I	W	-10.717102	-1.4986501858244698	-1.4204490629296036	-2.627246134605519	0.6679197994987469
401	I	Y	-12.060486	-0.8538312430255128	-1.4204490629296036	-2.793592145992841	0.7270098322729902
402	S	A	-1.6773071	-1.2222992103392025	-1.0595375627388544	-1.2095914768396998	0.059957586273375746
402	S	C	-8.262695	-1.6091905760185767	-1.0595375627388544	-1.9218981281267964	0.34518989782147674
402	S	D	-7.2161865	0.4776379419176352	-1.0595375627388544	-1.4306445765877094	0.12473491420859842
402	S	E	-8.957336	0.29340395826079047	-1.0595375627388544	-1.722469365446261	0.24069789859263543
402	S	F	-7.9022827	-0.559056869174561	-1.0595375627388544	-1.6843240260729142	0.22064777327935223
402	S	G	-7.405884	-1.388109795630363	-1.0595375627388544	-1.7545946119661382	0.2564102564102564
402	S	H	-6.09198	-0.11191080578426815	-1.0595375627388544	-1.3748973283264234	0.10825139772508194
402	S	I	-0.2086792	-0.33797608878634716	-1.0595375627388544	-1.0019148637223643	0.02438789280894544
402	S	K	-8.125122	1.1777270798136459	-1.0595375627388544	-1.4710445028800483	0.14025448235974552
402	S	L	-5.5648804	-0.7064440561000368	-1.0595375627388544	-1.4110513910635232	0.11914401388085599
402	S	M	-5.86438	-1.203875811973518	-1.0595375627388544	-1.5285005051393115	0.15914786967418545
402	S	N	-2.3397827	-1.4618033890931008	-1.0595375627388544	-1.2870557578727704	0.0803932909196067
402	S	P	-3.3898315	-1.811847958041106	-1.0595375627388544	-1.4180794115175483	0.12155388471177944
402	S	Q	-6.2105103	-1.3696863972646787	-1.0595375627388544	-1.597575257459614	0.18208983998457684
402	S	R	-4.1365967	2.46736496541156	-1.0595375627388544	-0.8665036543432904	0.010603431656063235
402	S	T	-5.614502	-2.0145053400636357	-1.0595375627388544	-1.651636293031526	0.20561017929438982
402	S	V	-2.5111084	-0.6880206577343524	-1.0595375627388544	-1.1624693988199428	0.05012531328320802
402	S	W	-9.250916	-1.0012184299509888	-1.0595375627388544	-1.9764902757270213	0.3735299787931367
402	S	Y	-1.5151978	-1.6460373727499458	-1.0595375627388544	-1.2788704306033596	0.07817620975515713
403	Q	A	-12.010132	-0.4300930806147697	-1.5394351169262661	-2.88085607073145	0.7551571235781762
403	Q	C	-12.32843	-0.8169844462941438	-1.5394351169262661	-3.013733682770609	0.793040293040293
403	Q	D	-14.320496	-0.3145681878067974	-1.5394351169262661	-3.3935496934908596	0.8889531521110469
403	Q	E	-12.042114	-0.24087459434405978	-1.5394351169262661	-2.8581045737200976	0.7475419317524581
403	Q	F	-10.594238	0.23314926054987162	-1.5394351169262661	-2.4872684959934466	0.6138422980528244
403	Q	G	-13.803528	-0.59590366590593	-1.5394351169262661	-3.314970951156989	0.871505687295161
403	Q	H	-12.083313	0.16444016970099895	-1.5394351169262661	-2.8062178449180157	0.731829573934837
403	Q	I	-13.616028	0.4542300409380856	-1.5394351169262661	-3.1123566869740755	0.8209947946790052
403	Q	K	-7.4039917	0.38552095008921305	-1.5394351169262661	-1.925872226332527	0.34769616348563714
403	Q	L	-12.722229	0.08576207362439592	-1.5394351169262661	-2.9593204989572257	0.7786774628879892
403	Q	M	-11.749695	-0.4116696822490852	-1.5394351169262661	-2.82191806379772	0.7373240794293426
403	Q	N	-13.693115	-2.069775535160689	-1.5394351169262661	-3.5531371863993026	0.919992288413341
403	Q	P	-10.047791	-1.0196418283166735	-1.5394351169262661	-2.5804080002801717	0.6510507036822827
403	Q	R	-9.520508	1.6751588356871272	-1.5394351169262661	-2.101344966523109	0.4383073067283594
403	Q	S	-11.8654785	-1.3696863972646787	-1.5394351169262661	-3.009081137864553	0.7917871602082128
403	Q	T	-12.943787	-1.2222992103392025	-1.5394351169262661	-3.221673999424496	0.846539425486794
403	Q	V	-12.356812	0.10418547199008044	-1.5394351169262661	-2.875030977307625	0.7529400424137266
403	Q	W	-13.456787	-0.2090123002265557	-1.5394351169262661	-3.172223199016689	0.8351648351648352
403	Q	Y	-10.823425	-0.8538312430255128	-1.5394351169262661	-2.702658427603786	0.6949103528050896
404	S	A	-4.3187256	-1.2222992103392025	-1.1069635443155923	-1.4047454020164758	0.11731251204935415
404	S	C	-7.7092285	-1.6091905760185767	-1.1069635443155923	-1.8617090421820062	0.3149219201850781
404	S	D	0.58361816	0.4776379419176352	-1.1069635443155923	-0.8802214586488193	0.012049354154617312
404	S	E	-3.1035156	0.29340395826079047	-1.1069635443155923	-1.0716016924665588	0.03508771929824561
404	S	F	-3.772705	-0.559056869174561	-1.1069635443155923	-1.2487237474844728	0.06978985926354347
404	S	G	-4.4711304	-1.388109795630363	-1.1069635443155923	-1.4474040684593072	0.13022941970310392
404	S	H	-6.190918	-0.11191080578426815	-1.1069635443155923	-1.4097119468725148	0.11885482938114517
404	S	I	-5.708618	-0.33797608878634716	-1.1069635443155923	-1.3903509704152879	0.1126855600539811
404	S	K	-4.496338	1.1777270798136459	-1.1069635443155923	-1.0605030807616536	0.03335261229998072
404	S	L	-1.7177124	-0.7064440561000368	-1.1069635443155923	-1.1465856712873395	0.047040678619625985
404	S	M	-6.8740845	-1.203875811973518	-1.1069635443155923	-1.673313576091745	0.21467129361866205
404	S	N	-3.3259277	-1.4618033890931008	-1.1069635443155923	-1.3718541310607952	0.10728744939271255
404	S	P	-2.3583984	-1.811847958041106	-1.1069635443155923	-1.3765507938866306	0.1089261615577405
404	S	Q	-5.0756226	-1.3696863972646787	-1.1069635443155923	-1.4995137112926797	0.15037593984962405
404	S	R	-6.4230347	2.46736496541156	-1.1069635443155923	-1.120100790707184	0.0435704646230962
404	S	T	-4.0338135	-2.0145053400636357	-1.1069635443155923	-1.528443804054439	0.15905147484094853
404	S	V	-5.494629	-0.6880206577343524	-1.1069635443155923	-1.4239757688813344	0.12328899171004434
404	S	W	-8.393311	-1.0012184299509888	-1.1069635443155923	-1.8571029957506062	0.31289762868710236
404	S	Y	-5.5977173	-1.6460373727499458	-1.1069635443155923	-1.6031101667472738	0.1840177366493156
405	G	A	-2.659912	-1.996081941697951	-1.1656918577303266	-1.4633044172330711	0.1371698476961635
405	G	C	-8.090637	-1.9408117466008976	-1.1656918577303266	-2.0152472326267934	0.3953152111046848
405	G	D	-2.1564941	1.2514206732763837	-1.1656918577303266	-0.9228240184477097	0.015615962984384037
405	G	E	-6.087036	1.067186689619539	-1.1656918577303266	-1.2684124139041741	0.07528436475804896
405	G	F	-2.8168945	-1.3328396005333096	-1.1656918577303266	-1.3491167460109146	0.09967225756699441
405	G	H	-5.18573	0.6618719255744803	-1.1656918577303266	-1.2246718863606048	0.06439174860227492
405	G	I	-5.678589	-1.1117588201450956	-1.1656918577303266	-1.5492927909574312	0.16589550800077116
405	G	K	-4.2526245	1.9515098111723943	-1.1656918577303266	-0.9852690151864875	0.022074416811258917
405	G	L	-3.8865356	-1.4802267874587853	-1.1656918577303266	-1.4501457060483518	0.1319645267013688
405	G	M	-7.716736	-1.9776585433322666	-1.1656918577303266	-1.9665106232209728	0.3674571042992096
405	G	N	-4.246826	-0.6880206577343524	-1.1656918577303266	-1.341316183431718	0.09716599190283401
405	G	P	-0.14202881	-1.7381543645783681	-1.1656918577303266	-1.298794366055895	0.08386350491613649
405	G	Q	-8.276428	-0.59590366590593	-1.1656918577303266	-1.804755222778057	0.2843647580489686
405	G	R	-2.4924316	3.241147696770309	-1.1656918577303266	-0.741933015213748	0.004337767495662233
405	G	S	-1.1470947	-1.388109795630363	-1.1656918577303266	-1.2724148479445476	0.0766338924233661
405	G	T	-1.9066162	-1.535496982555839	-1.1656918577303266	-1.3346965882971331	0.09494891073838442
405	G	V	-3.3035889	-1.4618033890931008	-1.1656918577303266	-1.4042358648914737	0.11702332754964334
405	G	W	-5.7648315	-1.7750011613097372	-1.1656918577303266	-1.67920897371094	0.21727395411605938
405	G	Y	-3.1085205	-1.9039649498695286	-1.1656918577303266	-1.473789474694322	0.14102564102564102
406	E	A	-4.2404175	1.2329972749106992	-0.9984408598570199	-0.9832504256283329	0.02188162714478504
406	E	C	-6.347534	0.8461059092313251	-0.9984408598570199	-1.2445296534527817	0.06853672643146327
406	E	D	-0.7984009	-1.9776585433322666	-0.9984408598570199	-1.285695524487891	0.08010410641989589
406	E	F	-6.878723	1.8962396160753408	-0.9984408598570199	-1.1864361642322123	0.05465587044534413
406	E	G	-2.7630005	1.067186689619539	-0.9984408598570199	-0.897664081271274	0.013013302486986697
406	E	H	-2.517212	1.827530525226468	-0.9984408598570199	-0.7941768865970813	0.006265664160401002
406	E	I	-3.4901123	2.1173203964635547	-0.9984408598570199	-0.8264465320529893	0.007807981492192018
406	E	K	-5.6693115	2.306538882734265	-0.9984408598570199	-1.0008201891914783	0.024291497975708502
406	E	L	-2.6661377	1.7488524291498648	-0.9984408598570199	-0.8115909323343973	0.006940427993059572
406	E	M	-7.249634	1.2514206732763837	-0.9984408598570199	-1.3094696228041478	0.08723732407942934
406	E	N	-3.7192993	-0.3329915861724819	-0.9984408598570199	-1.1599045531085386	0.04945054945054945
406	E	P	-4.928589	0.6434485272087958	-0.9984408598570199	-1.1196437761372438	0.04337767495662233
406	E	Q	-3.1149292	-0.24087459434405978	-0.9984408598570199	-1.1030122898165755	0.03961827646038173
406	E	R	-9.245911	3.5961767683321795	-0.9984408598570199	-1.393085030741564	0.11345671871987661
406	E	S	0.21636963	0.29340395826079047	-0.9984408598570199	-0.868148037020732	0.010796221322537112
406	E	T	-1.4678345	0.4407911451862664	-0.9984408598570199	-0.911306849744671	0.014362830152303836
406	E	V	-6.984009	1.7672758275155491	-0.9984408598570199	-1.2142159362715084	0.061499903605166766
406	E	W	-7.251892	1.4540780552989132	-0.9984408598570199	-1.2856985216509198	0.08020050125313283
406	E	Y	-8.109619	0.8092591124999562	-0.9984408598570199	-1.4899435226638513	0.1482552535184114
407	Q	A	-1.8807373	-0.4300930806147697	-1.3251511042600899	-1.27032188674901	0.07624831309041835
407	Q	C	-7.4470825	-0.8169844462941438	-1.3251511042600899	-1.8446677714692885	0.30614999036051666
407	Q	D	-6.890381	-0.3145681878067974	-1.3251511042600899	-1.687819495401498	0.2228648544438018
407	Q	E	-4.6002197	-0.24087459434405978	-1.3251511042600899	-1.4267496668358408	0.12406015037593984
407	Q	F	-9.061279	0.23314926054987162	-1.3251511042600899	-1.9325695155472766	0.3509735878156931
407	Q	G	-6.053833	-0.59590366590593	-1.3251511042600899	-1.6304814424656504	0.19539232697127434
407	Q	H	-4.5354004	0.16444016970099895	-1.3251511042600899	-1.3601853624405706	0.10352805089647195
407	Q	I	-5.474121	0.4542300409380856	-1.3251511042600899	-1.4088000954365931	0.11837285521496048
407	Q	K	-3.8209229	0.38552095008921305	-1.3251511042600899	-1.270024377701608	0.07605552342394448
407	Q	L	-5.6480103	0.08576207362439592	-1.3251511042600899	-1.4798534042846252	0.14382109118951225
407	Q	M	-7.48468	-0.4116696822490852	-1.3251511042600899	-1.783799209125624	0.27135145556198187
407	Q	N	-2.2088013	-2.069775535160689	-1.3251511042600899	-1.5784288748378041	0.17582417582417584
407	Q	P	-8.757507	-1.0196418283166735	-1.3251511042600899	-2.079728585142393	0.4268363215731637
407	Q	R	-7.1436157	1.6751588356871272	-1.3251511042600899	-1.4549648193781737	0.13360323886639677
407	Q	S	-2.5880127	-1.3696863972646787	-1.3251511042600899	-1.4684479071457628	0.13909774436090225
407	Q	T	-3.7612915	-1.2222992103392025	-1.3251511042600899	-1.5207656022314933	0.156737998843262
407	Q	V	-3.746521	0.10418547199008044	-1.3251511042600899	-1.3047996808905948	0.08598419124734914
407	Q	W	-8.644531	-0.2090123002265557	-1.3251511042600899	-1.9288391529726296	0.34875650665124347
407	Q	Y	-6.1000366	-0.8538312430255128	-1.3251511042600899	-1.678544370794611	0.21698476961634858
408	T	A	-4.1289062	-1.3696863972646784	-1.5586499085645462	-1.879627945290601	0.32359745517640254
408	T	C	-9.63562	-1.7565777629440527	-1.5586499085645462	-2.6686189788517964	0.683439367649894
408	T	D	-8.329895	0.6250251288431113	-1.5586499085645462	-2.0616568609787196	0.4168112589165221
408	T	E	-9.510803	0.4407911451862664	-1.5586499085645462	-2.2855100115167604	0.5246770773086562
408	T	F	-8.284302	-0.7064440561000368	-1.5586499085645462	-2.2544575260214557	0.5089647194910353
408	T	G	0.8413086	-1.535496982555839	-1.5586499085645462	-1.6620604979415772	0.20994794679005205
408	T	H	-9.79248	0.03547638114120766	-1.5586499085645462	-2.3948214804376935	0.5749951802583382
408	T	I	-8.649292	-0.48536327571182303	-1.5586499085645462	-2.2768217803232043	0.5213032581453634
408	T	K	-8.727417	1.325114266739122	-1.5586499085645462	-2.0366463372272596	0.40476190476190477
408	T	L	-4.4020996	-0.8538312430255128	-1.5586499085645462	-1.8123900551017933	0.2874493927125506
408	T	M	-5.427429	-1.351262998898994	-1.5586499085645462	-1.9956054344480867	0.38345864661654133
408	T	N	-8.3845825	-1.314416202167625	-1.5586499085645462	-2.374937498685297	0.5658376711008289
408	T	P	-3.4888306	-1.9592351449665824	-1.5586499085645462	-1.940867474764826	0.35463659147869675
408	T	Q	-10.624695	-1.2222992103392025	-1.5586499085645462	-2.7579999428795032	0.7139001349527665
408	T	R	-8.489014	2.614752152337036	-1.5586499085645462	-1.8614708415769363	0.31482552535184116
408	T	S	-4.07489	-2.0145053400636357	-1.5586499085645462	-1.9959796992835963	0.38374783111625216
408	T	V	-8.22113	-0.8354078446598283	-1.5586499085645462	-2.2661203094765634	0.5157123578176209
408	T	W	-8.830688	-1.1486056168764645	-1.5586499085645462	-2.418063069877474	0.5874301137459033
408	T	Y	-8.161926	-1.793424559675422	-1.5586499085645462	-2.4283771521987245	0.5900327742433006
409	L	A	-6.741089	-1.6460373727499458	-1.7385591739875736	-2.5482008924040036	0.6374590321958743
409	L	C	-5.470886	-1.2591460070705716	-1.7385591739875736	-2.33115376770725	0.5447272026219394
409	L	D	-11.49762	1.9330864128067098	-1.7385591739875736	-2.8373628283191246	0.7416618469250048
409	L	E	-9.29248	1.7488524291498648	-1.7385591739875736	-2.4314764001849922	0.5920570657412763
409	L	F	-9.222107	-2.0145053400636357	-1.7385591739875736	-2.992191360204454	0.7864854443801812
409	L	G	-8.649719	-1.4802267874587853	-1.7385591739875736	-2.7950852360358582	0.7277809909388857
409	L	H	-10.821838	1.3435376651048063	-1.7385591739875736	-2.7651922137033598	0.7168883747831116
409	L	I	-3.4151	-1.793424559675422	-1.7385591739875736	-2.251466111949218	0.5075187969924813
409	L	K	-11.505127	2.6331755507027204	-1.7385591739875736	-2.7694309222093065	0.7186234817813765
409	L	M	-9.826782	-1.66446077111563	-1.7385591739875736	-3.033746513859265	0.7990167727009833
409	L	N	-4.1141357	-0.006354918204026561	-1.7385591739875736	-2.001154818841384	0.38644688644688646
409	L	P	-10.527283	-1.056488625048042	-1.7385591739875736	-3.057364899453102	0.8058608058608059
409	L	Q	-9.454712	0.08576207362439592	-1.7385591739875736	-2.673886387150482	0.6847888953152111
409	L	R	-9.381287	3.9228134363006344	-1.7385591739875736	-2.2538196164507927	0.5085791401580875
409	L	S	-5.6810303	-0.7064440561000368	-1.7385591739875736	-2.2585338658251595	0.5103142471563524
409	L	T	-4.755127	-0.8538312430255128	-1.7385591739875736	-2.1911294611812475	0.4797570850202429
409	L	V	-2.0479126	-2.1434691286234266	-1.7385591739875736	-2.235577824013612	0.4995180258338153
409	L	W	-10.559387	-1.8671181531381595	-1.7385591739875736	-3.2113360679500484	0.8442259494891073
409	L	Y	-9.761719	-1.2222992103392025	-1.7385591739875736	-2.9414137026806797	0.7732793522267206
410	L	A	-7.9031982	-1.6460373727499458	-1.5426672377650292	-2.3354448892863453	0.5474262579525737
410	L	C	-6.5983276	-1.2591460070705716	-1.5426672377650292	-2.0863046287054594	0.42972816657027185
410	L	D	-6.77063	1.9330864128067098	-1.5426672377650292	-1.6556055033950603	0.2075380759591286
410	L	E	-5.8410034	1.7488524291498648	-1.5426672377650292	-1.5648284576603246	0.1722575669944091
410	L	F	-6.987488	-2.0145053400636357	-1.5426672377650292	-2.276716883399499	0.5211104684788895
410	L	G	-6.2999268	-1.4802267874587853	-1.5426672377650292	-2.089802319350519	0.43146327356853675
410	L	H	-4.9733887	1.3435376651048063	-1.5426672377650292	-1.522174165446572	0.1572199730094467
410	L	I	-5.5474854	-1.793424559675422	-1.5426672377650292	-2.0637611398098326	0.4181607865818392
410	L	K	-3.536499	2.6331755507027204	-1.5426672377650292	-1.266556459541619	0.07441681125891653
410	L	M	-4.5532837	-1.66446077111563	-1.5426672377650292	-1.9435980944530415	0.35637169847696165
410	L	N	-5.770508	-0.006354918204026561	-1.5426672377650292	-1.7845529113914722	0.2717370348949296
410	L	P	-8.950623	-1.056488625048042	-1.5426672377650292	-2.396145584986812	0.5753807595912859
410	L	Q	-6.831787	0.08576207362439592	-1.5426672377650292	-1.897227289666913	0.33130904183535764
410	L	R	-4.328125	3.9228134363006344	-1.5426672377650292	-1.224605184303937	0.06429535376903799
410	L	S	-0.9924927	-0.7064440561000368	-1.5426672377650292	-1.5523488733059903	0.16695585116637748
410	L	T	0.51916504	-0.8538312430255128	-1.5426672377650292	-1.5247514087544556	0.15808752650857913
410	L	V	-2.112732	-2.1434691286234266	-1.5426672377650292	-1.8655022117643676	0.3172353961827646
410	L	W	-6.9072876	-1.8671181531381595	-1.5426672377650292	-2.237816878745366	0.5011567379988433
410	L	Y	-6.0856323	-1.2222992103392025	-1.5426672377650292	-2.018358758262341	0.39705031810294966
411	M	A	-6.6123047	-2.1434691286234266	-1.5452114770378318	-2.257831148638683	0.5102178523231155
411	M	C	-9.2229	-1.7565777629440527	-1.5452114770378318	-2.5735533800346087	0.6484480431848852
411	M	D	-10.847107	1.4356546569332287	-1.5452114770378318	-2.3899652746092004	0.5731636784268364
411	M	E	-9.221619	1.2514206732763837	-1.5452114770378318	-2.1072320382185796	0.4408135723925198
411	M	F	-3.072937	-1.5170735841901544	-1.5452114770378318	-1.8072987653393258	0.28532870638133795
411	M	G	-8.546692	-1.9776585433322666	-1.5452114770378318	-2.502462544949873	0.6205899363794101
411	M	H	-9.283203	0.8461059092313251	-1.5452114770378318	-2.1688348049237267	0.4692500481974166
411	M	I	-2.5513306	-1.2959928038019406	-1.5452114770378318	-1.7349451118204422	0.2466743782533256
411	M	K	-9.464294	2.1357437948292395	-1.5452114770378318	-2.051263453086089	0.41218430692114905
411	M	L	-6.3355103	-1.66446077111563	-1.5452114770378318	-2.132145558112629	0.45276653171390013
411	M	N	-8.363525	-0.5037866740775074	-1.5452114770378318	-2.211976876768642	0.4899749373433584
411	M	P	-8.218628	-1.5539203809215234	-1.5452114770378318	-2.3705113000146776	0.5631386157701948
411	M	Q	-7.1555786	-0.4116696822490852	-1.5452114770378318	-2.0201646545678886	0.3975322922691344
411	M	R	-8.359497	3.4253816804271535	-1.5452114770378318	-1.7500193172731513	0.2536148062463852
411	M	S	-8.794495	-1.203875811973518	-1.5452114770378318	-2.399872928678259	0.5773086562560247
411	M	T	-3.34198	-1.351262998898994	-1.5452114770378318	-1.7953119061480562	0.27723154038943515
411	M	V	-2.0269165	-1.6460373727499458	-1.5452114770378318	-1.7697799151194582	0.26306149990360517
411	M	W	-10.685913	-1.9592351449665824	-1.5452114770378318	-2.884534212719109	0.7564102564102564
411	M	Y	-4.26532	-1.7197309662126836	-1.5452114770378318	-1.9333661818444505	0.35116637748216695
412	I	A	-9.595581	-1.277569405436256	-1.631237350313481	-2.7016068170092455	0.6944283786389049
412	I	C	-11.001221	-0.8906780397568819	-1.631237350313481	-2.9039185681839736	0.7628687102371313
412	I	D	-13.140625	2.3015543801203995	-1.631237350313481	-2.9422153376368105	0.7734721418931946
412	I	E	-12.537781	2.1173203964635547	-1.631237350313481	-2.824130622427595	0.7379024484287642
412	I	F	-11.175903	-1.9408117466008976	-1.631237350313481	-3.129802669644995	0.8256217466743783
412	I	G	-11.269592	-1.1117588201450956	-1.631237350313481	-2.9968994396387743	0.7882205513784462
412	I	H	-11.814087	1.7120056324184958	-1.631237350313481	-2.7090737582014537	0.6967418546365914
412	I	K	-10.838379	3.0016435180164107	-1.631237350313481	-2.38040299657063	0.5684403315982264
412	I	L	-3.5653076	-1.793424559675422	-1.631237350313481	-2.042746808614779	0.407460960092539
412	I	M	-4.746338	-1.2959928038019406	-1.631237350313481	-2.0476594017328376	0.4100636205899364
412	I	N	-11.735596	0.36211304910966347	-1.631237350313481	-2.8621977043418183	0.7486022749180644
412	I	P	-12.009888	-0.6880206577343524	-1.631237350313481	-3.0817965641823477	0.8123192596876807
412	I	Q	-10.662231	0.4542300409380856	-1.631237350313481	-2.628619773085733	0.6684981684981685
412	I	R	-12.684326	4.291281403614324	-1.631237350313481	-2.6784571598650606	0.6874879506458453
412	I	S	-11.912231	-0.33797608878634716	-1.631237350313481	-3.0043481492227144	0.790052053209948
412	I	T	-8.90863	-0.48536327571182303	-1.631237350313481	-2.4478583763959127	0.5983227299016772
412	I	V	-5.6589355	-1.8118479580411064	-1.631237350313481	-2.2331402719678	0.4979757085020243
412	I	W	-11.895508	-1.4986501858244698	-1.631237350313481	-3.198169177686896	0.8409485251590515
412	I	Y	-12.335083	-0.8538312430255128	-1.631237350313481	-3.180610290244502	0.8372855214960478
413	D	A	-5.1417236	1.4172312585675442	-1.3977836773519663	-1.3297040763703971	0.09379217273954116
413	D	C	-9.303101	1.03033989288817	-1.3977836773519663	-1.9446463424821558	0.35695006747638325
413	D	E	-9.330383	-1.9776585433322666	-1.3977836773519663	-2.4304514082963156	0.5915750915750916
413	D	F	-9.242126	2.0804735997321857	-1.3977836773519663	-1.8137610718205561	0.2881241565452092
413	D	G	-6.1326904	1.2514206732763837	-1.3977836773519663	-1.4553546359518568	0.13389242336610757
413	D	H	-10.830322	2.011764508883313	-1.3977836773519663	-2.118645916420819	0.4471756313861577
413	D	I	-8.619934	2.3015543801203995	-1.3977836773519663	-1.6866234006524168	0.22219009061114325
413	D	K	-10.695496	2.1223048990774203	-1.3977836773519663	-2.0803290721959837	0.4271255060728745
413	D	L	-10.610779	1.9330864128067098	-1.3977836773519663	-2.083361241539039	0.42895700790437635
413	D	M	-9.644287	1.4356546569332287	-1.3977836773519663	-1.9561741101494095	0.36360131096973203
413	D	N	-3.331726	-0.22245119597837526	-1.3977836773519663	-1.401844910956208	0.11605937921727395
413	D	P	-8.116516	0.8276825108656405	-1.3977836773519663	-1.7756188848548107	0.26653171390013497
413	D	Q	-11.211426	-0.3145681878067974	-1.3977836773519663	-2.4989123074628328	0.6194331983805668
413	D	R	-11.637512	3.4119427846753343	-1.3977836773519663	-2.157650506832058	0.46462309620204356
413	D	S	-2.6314087	0.4776379419176352	-1.3977836773519663	-1.2543782797590568	0.07104299209562367
413	D	T	-3.46521	0.6250251288431113	-1.3977836773519663	-1.288610626974883	0.08097165991902834
413	D	V	-8.794006	1.9515098111723943	-1.3977836773519663	-1.7510880951983703	0.25467514941199154
413	D	W	-10.322632	1.6383120389557582	-1.3977836773519663	-2.0595716288949726	0.41604010025062654
413	D	Y	-9.124329	0.9934930961568009	-1.3977836773519663	-1.9182848050166563	0.34306921149026415
414	N	A	-2.2216187	-0.522210072443192	-1.1890605877837208	-1.191611409068511	0.055523423944476576
414	N	C	-7.6279297	-0.9091014381225662	-1.1890605877837208	-1.7746330752029444	0.2656641604010025
414	N	D	-6.1210938	-0.22245119597837526	-1.1890605877837208	-1.4676441359048757	0.13880855986119145
414	N	E	-6.564209	-0.3329915861724819	-1.1890605877837208	-1.5379248290808738	0.16242529400424138
414	N	F	-9.664917	0.14103226872144947	-1.1890605877837208	-1.9408868054869144	0.3547329863119337
414	N	G	-3.9230957	-0.6880206577343524	-1.1890605877837208	-1.3304846043711105	0.09417775207248892
414	N	H	-5.336914	0.0723231778725767	-1.1890605877837208	-1.338068723987981	0.0963948332369385
414	N	I	-4.180603	0.36211304910966347	-1.1890605877837208	-1.1904329825821267	0.05523423944476576
414	N	K	-1.3895874	0.4776379419176355	-1.1890605877837208	-1.0005223562390857	0.024195103142471565
414	N	L	-1.1464844	-0.006354918204026561	-1.1890605877837208	-1.0594795445248322	0.03315982263350684
414	N	M	-5.0021973	-0.5037866740775074	-1.1890605877837208	-1.393921880165363	0.11384229805282436
414	N	P	-7.2612915	-1.1117588201450954	-1.1890605877837208	-1.7579647147946202	0.25775978407557354
414	N	Q	-3.182129	-2.069775535160689	-1.1890605877837208	-1.525983948309619	0.1587622903412377
414	N	R	-5.121521	1.7672758275155491	-1.1890605877837208	-1.0988147185582349	0.03923269712743397
414	N	S	-2.0115356	-1.4618033890931008	-1.1890605877837208	-1.3418139309381925	0.09726238673607095
414	N	T	-6.0930176	-1.314416202167625	-1.1890605877837208	-1.6464605681181808	0.2020435704646231
414	N	V	-6.7901	0.012068480161658401	-1.1890605877837208	-1.5136407287817895	0.1550028918449971
414	N	W	-8.307983	-0.3011292920549782	-1.1890605877837208	-1.7778984099143496	0.2681704260651629
414	N	Y	-5.0285034	-0.9459482348539352	-1.1890605877837208	-1.4697380054672624	0.13938692886061307
415	T	A	-4.9387207	-1.3696863972646784	-1.0993162412885302	-1.4824219213814347	0.14526701368806633
415	T	C	-8.262024	-1.7565777629440527	-1.0993162412885302	-1.9686986408924187	0.3688066319645267
415	T	D	-1.0344238	0.6250251288431113	-1.0993162412885302	-0.9118580600292845	0.014555619818777713
415	T	E	-0.15222168	0.4407911451862664	-1.0993162412885302	-0.9040266896567939	0.013591671486408328
415	T	F	-7.403137	-0.7064440561000368	-1.0993162412885302	-1.6556099678076837	0.20763447079236552
415	T	G	-5.227539	-1.535496982555839	-1.0993162412885302	-1.5406144100968306	0.1634856371698477
415	T	H	-4.7196045	0.03547638114120766	-1.0993162412885302	-1.23109847569473	0.065837671100829
415	T	I	-7.668518	-0.48536327571182303	-1.0993162412885302	-1.6573944945523635	0.20859841912473492
415	T	K	-1.296936	1.325114266739122	-1.0993162412885302	-0.8340772290988514	0.00838635049161365
415	T	L	-6.736084	-0.8538312430255128	-1.0993162412885302	-1.5911624965803637	0.17977636398689031
415	T	M	-9.088684	-1.351262998898994	-1.0993162412885302	-2.029385985585871	0.4015808752650858
415	T	N	-2.5491333	-1.314416202167625	-1.0993162412885302	-1.2917593438322361	0.08183921341816079
415	T	P	-6.8135376	-1.9592351449665824	-1.0993162412885302	-1.8010856581312293	0.2811837285521496
415	T	Q	-2.9785156	-1.2222992103392025	-1.0993162412885302	-1.301708204091104	0.08521303258145363
415	T	R	-4.840393	2.614752152337036	-1.0993162412885302	-0.9331786938174826	0.01657991131675342
415	T	S	-2.440979	-2.0145053400636357	-1.0993162412885302	-1.416137796170449	0.12116830537883169
415	T	V	-8.997131	-0.8354078446598283	-1.0993162412885302	-1.923993916913403	0.3465394254867939
415	T	W	-6.852417	-1.1486056168764645	-1.0993162412885302	-1.6567882742811597	0.20821283979178715
415	T	Y	-4.04541	-1.793424559675422	-1.0993162412885302	-1.4829798013316906	0.145748987854251
416	T	A	-3.2407227	-1.3696863972646784	-1.1790765924203064	-1.3918376679678937	0.11326392905340274
416	T	C	-10.374817	-1.7565777629440527	-1.1790765924203064	-2.3851698547707123	0.5712357817620975
416	T	D	-2.8547974	0.6250251288431113	-1.1790765924203064	-1.0521169050451902	0.03219587430113746
416	T	E	-4.755005	0.4407911451862664	-1.1790765924203064	-1.2225378853266053	0.06362058993637941
416	T	F	-7.383484	-0.7064440561000368	-1.1790765924203064	-1.699367051262436	0.2283593599383073
416	T	G	-7.0463257	-1.535496982555839	-1.1790765924203064	-1.7982161094027147	0.2784846732215153
416	T	H	-5.535034	0.03547638114120766	-1.1790765924203064	-1.3573412142445938	0.10237131289762869
416	T	I	-8.308716	-0.48536327571182303	-1.1790765924203064	-1.8005389587021714	0.28031617505301715
416	T	K	-1.9299316	1.325114266739122	-1.1790765924203064	-0.9106840070260902	0.01417004048582996
416	T	L	-4.312622	-0.8538312430255128	-1.1790765924203064	-1.3830594268141452	0.1106612685560054
416	T	M	-6.5217896	-1.351262998898994	-1.1790765924203064	-1.6975254835418907	0.2266242529400424
416	T	N	-7.152405	-1.314416202167625	-1.1790765924203064	-1.7723328361796367	0.26450742240215924
416	T	P	-6.6156006	-1.9592351449665824	-1.1790765924203064	-1.822492699342742	0.2940042413726624
416	T	Q	-3.3479004	-1.2222992103392025	-1.1790765924203064	-1.3728707159044289	0.10738384422594949
416	T	R	-5.6777344	2.614752152337036	-1.1790765924203064	-1.0634954457704093	0.03402737613263929
416	T	S	-3.506836	-2.0145053400636357	-1.1790765924203064	-1.531107506976292	0.15991902834008098
416	T	V	-5.135193	-0.8354078446598283	-1.1790765924203064	-1.4547184491820018	0.13350684403315982
416	T	W	-7.9766846	-1.1486056168764645	-1.1790765924203064	-1.8607719045851012	0.31453634085213034
416	T	Y	-5.8220825	-1.793424559675422	-1.1790765924203064	-1.6975587715210785	0.22691343743975323
417	C	A	-10.804382	-1.7750011613097372	-1.5048897111457955	-2.8105942251139853	0.7331791016001542
417	C	D	-16.64862	1.03033989288817	-1.5048897111457955	-3.7314186040293436	0.9442837863890495
417	C	E	-15.189514	0.8461059092313251	-1.5048897111457955	-3.3867850031753988	0.8870252554463081
417	C	F	-13.24231	-1.1117588201450956	-1.5048897111457955	-3.217662592757423	0.8455754771544245
417	C	G	-14.179626	-1.9408117466008976	-1.5048897111457955	-3.590714307729276	0.9258723732407943
417	C	H	-16.213928	0.4407911451862664	-1.5048897111457955	-3.698566021495491	0.940427993059572
417	C	I	-15.426697	-0.8906780397568819	-1.5048897111457955	-3.705849392615704	0.9412955465587044
417	C	K	-13.1710205	1.7304290307841803	-1.5048897111457955	-2.7967290327538974	0.7281665702718334
417	C	L	-14.536804	-1.2591460070705716	-1.5048897111457955	-3.5506981853912567	0.9192211297474455
417	C	M	-14.347595	-1.7565777629440527	-1.5048897111457955	-3.5960223936582247	0.9268363215731636
417	C	N	-11.936279	-0.9091014381225662	-1.5048897111457955	-2.8905997942010333	0.7582417582417582
417	C	P	-12.083496	-1.959235144966582	-1.5048897111457955	-3.113166911167384	0.8214767688451899
417	C	Q	-15.376526	-0.8169844462941438	-1.5048897111457955	-3.68091426661944	0.9385964912280702
417	C	R	-15.030212	3.0200669163820946	-1.5048897111457955	-3.1152469723746674	0.8217659533449008
417	C	S	-11.979126	-1.6091905760185767	-1.5048897111457955	-3.0242869144725217	0.7964141122035859
417	C	T	-16.101318	-1.7565777629440527	-1.5048897111457955	-4.030647237364301	0.970213996529786
417	C	V	-11.298279	-1.240722608704887	-1.5048897111457955	-2.81322802918631	0.7343358395989975
417	C	W	-11.739807	-1.5539203809215234	-1.5048897111457955	-2.962665457082499	0.7792558318874109
417	C	Y	-13.349121	-2.1250457302577423	-1.5048897111457955	-3.4304353445660922	0.8979178716020821
418	P	A	-2.2299805	-1.5723437792872077	-1.2113528824503526	-1.389228406359052	0.11229998072103335
418	P	C	-7.0410156	-1.959235144966582	-1.2113528824503526	-1.8994672793767378	0.3334297281665703
418	P	D	-2.7161255	0.8276825108656405	-1.2113528824503526	-1.0387960044493376	0.03026797763639869
418	P	E	-3.3572998	0.6434485272087958	-1.2113528824503526	-1.104908704529928	0.03990746096009254
418	P	F	-4.6259155	-0.9091014381225664	-1.2113528824503526	-1.4416782233370897	0.1282051282051282
418	P	G	-2.293518	-1.7381543645783681	-1.2113528824503526	-1.4236340234171865	0.12299980721033353
418	P	H	-6.339905	0.23813376316373702	-1.2113528824503526	-1.4402369676255817	0.1274339695392327
418	P	I	-5.998413	-0.6880206577343524	-1.2113528824503526	-1.5434142089956666	0.16416040100250626
418	P	K	-0.32312012	1.527771648761651	-1.2113528824503526	-0.8404805287547059	0.009157509157509158
418	P	L	-6.763916	-1.056488625048042	-1.2113528824503526	-1.6979822927187678	0.22778099093888568
418	P	M	-4.1867065	-1.5539203809215234	-1.2113528824503526	-1.518294119341122	0.15606323501060343
418	P	N	-1.732605	-1.1117588201450954	-1.2113528824503526	-1.2808161560218358	0.07885097358781569
418	P	Q	-1.0997925	-1.0196418283166735	-1.2113528824503526	-1.2360736075459795	0.06680161943319839
418	P	R	-1.135498	2.817409534359565	-1.2113528824503526	-0.7408868855184157	0.004241372662425294
418	P	S	-1.6011353	-1.811847958041106	-1.2113528824503526	-1.4020434933354906	0.11625216888374783
418	P	T	0.23168945	-1.9592351449665824	-1.2113528824503526	-1.3596355040599	0.1031424715635242
418	P	V	-2.2634888	-1.0380652266823576	-1.2113528824503526	-1.2955561847395114	0.08280316175053017
418	P	W	-7.328186	-1.351262998898994	-1.2113528824503526	-1.8251054402969502	0.2956429535376904
418	P	Y	-6.467102	-1.996081941697951	-1.2113528824503526	-1.8333966226661182	0.29882398303450936
419	T	A	-4.961609	-1.3696863972646784	-1.3673823698801406	-1.6925845266878308	0.22469635627530365
419	T	C	-11.526184	-1.7565777629440527	-1.3673823698801406	-2.779175590270434	0.7213225371120108
419	T	D	-1.9771118	0.6250251288431113	-1.3673823698801406	-1.1636329443239912	0.0503181029496819
419	T	E	-1.2778931	0.4407911451862664	-1.3673823698801406	-1.155525178011597	0.048582995951417005
419	T	F	-7.5668335	-0.7064440561000368	-1.3673823698801406	-1.886755069662502	0.327549643339117
419	T	G	-7.418518	-1.535496982555839	-1.3673823698801406	-2.0105558199429003	0.3917486022749181
419	T	H	-8.200012	0.03547638114120766	-1.3673823698801406	-1.8646695525273111	0.316657027183343
419	T	I	-2.0253906	-0.48536327571182303	-1.3673823698801406	-1.330092276231461	0.09408135723925197
419	T	K	-2.2808838	1.325114266739122	-1.3673823698801406	-1.0908184588114005	0.038365143628301526
419	T	L	-2.0756836	-0.8538312430255128	-1.3673823698801406	-1.3933494248175606	0.11355311355311355
419	T	M	-5.78479	-1.351262998898994	-1.3673823698801406	-1.7733233086910534	0.2651821862348178
419	T	N	-7.3132935	-1.314416202167625	-1.3673823698801406	-1.9558068756971059	0.3634085213032581
419	T	P	-7.6950073	-1.9592351449665824	-1.3673823698801406	-2.129868888399277	0.4517061885482938
419	T	Q	-7.1539307	-1.2222992103392025	-1.3673823698801406	-1.9176390480569776	0.3424908424908425
419	T	R	-4.454895	2.614752152337036	-1.3673823698801406	-1.1066421656067715	0.04019664545980335
419	T	S	-3.048706	-2.0145053400636357	-1.3673823698801406	-1.6612742156115967	0.20975515712357817
419	T	V	-3.000122	-0.8354078446598283	-1.3673823698801406	-1.4443097092391588	0.1291690765374976
419	T	W	-9.303894	-1.1486056168764645	-1.3673823698801406	-2.23867102218782	0.5013495276653172
419	T	Y	-8.372437	-1.793424559675422	-1.3673823698801406	-2.2010079356275947	0.4839984576826682
420	A	C	-3.5906982	-1.7750011613097372	-1.5932403494025078	-1.9719964337058788	0.37063813379602856
420	A	D	-3.0911255	1.4172312585675442	-1.5932403494025078	-1.4480388459660043	0.13080778870252555
420	A	E	-3.2318115	1.2329972749106992	-1.5932403494025078	-1.4794286984962692	0.14314632735685368
420	A	F	-1.6282959	-1.4986501858244698	-1.5932403494025078	-1.8035313109657314	0.28301523038365145
420	A	G	-3.9916992	-1.996081941697951	-1.5932403494025078	-2.0447464982045096	0.4086176980913823
420	A	H	0.90911865	0.8276825108656407	-1.5932403494025078	-1.3475991219028787	0.09919028340080972
420	A	I	0.94189453	-1.277569405436256	-1.5932403494025078	-1.6717177340278317	0.21428571428571427
420	A	K	-5.4091797	2.1173203964635547	-1.5932403494025078	-1.5645225803938871	0.17196838249469829
420	A	L	1.0515137	-1.6460373727499458	-1.5932403494025078	-1.7360764420803376	0.24744553691922114
420	A	M	-0.3623047	-2.1434691286234266	-1.5932403494025078	-1.8737265120443614	0.3207056101792944
420	A	N	-2.7713013	-0.522210072443192	-1.5932403494025078	-1.697526525544649	0.22672064777327935
420	A	P	-2.8032227	-1.5723437792872077	-1.5932403494025078	-1.8811583850396238	0.3242722190090611
420	A	Q	-3.4517822	-0.4300930806147697	-1.5932403494025078	-1.7277355981568663	0.24358974358974358
420	A	R	-5.981079	3.406958282061469	-1.5932403494025078	-1.5101481281717848	0.15365336417967998
420	A	S	-5.068115	-1.2222992103392025	-1.5932403494025078	-1.9956832248323706	0.3835550414497783
420	A	T	-4.2738037	-1.3696863972646784	-1.5932403494025078	-1.9505150567913243	0.3601310969732022
420	A	V	6.9768677	-1.6276139743842613	-1.5932403494025078	-1.656822356045382	0.2083092346250241
420	A	W	-3.7435303	-1.9408117466008976	-1.5932403494025078	-2.0149450685145416	0.3951224214382109
420	A	Y	-3.9412842	-1.7381543645783681	-1.5932403494025078	-1.9915265771750903	0.3816271447850395
421	V	A	-4.897339	-1.6276139743842613	-1.437280374725474	-1.8163613367866058	0.28957007904376325
421	V	C	-4.961609	-1.240722608704887	-1.437280374725474	-1.7521615762710117	0.2551571235781762
421	V	D	-2.5045166	1.9515098111723943	-1.437280374725474	-1.1155256319891742	0.04241372662425294
421	V	E	-0.54089355	1.7672758275155491	-1.437280374725474	-1.0433972685705186	0.03084634663582032
421	V	F	-4.938904	-2.03292873842932	-1.437280374725474	-1.8973580531157286	0.3316946211683054
421	V	G	-1.4824829	-1.4618033890931008	-1.437280374725474	-1.5533816031762615	0.16734143049932523
421	V	H	-4.448181	1.3619610634704906	-1.437280374725474	-1.3207378136711638	0.0906111432427222
421	V	I	-5.2164917	-1.8118479580411064	-1.437280374725474	-1.8817737987332364	0.324465008675535
421	V	K	-5.822693	2.6515989490684047	-1.437280374725474	-1.3199984428283618	0.09022556390977443
421	V	L	-2.2476807	-2.1434691286234266	-1.437280374725474	-1.7211480809342528	0.24031231925968768
421	V	M	-2.730835	-1.6460373727499458	-1.437280374725474	-1.6537991907909735	0.20647773279352227
421	V	N	-3.803894	0.012068480161658401	-1.437280374725474	-1.4489174778721736	0.13128976286871025
421	V	P	-7.9102173	-1.0380652266823576	-1.437280374725474	-2.075678794664434	0.4249084249084249
421	V	Q	-1.3269043	0.10418547199008044	-1.437280374725474	-1.2884682006714114	0.0808752650857914
421	V	R	-3.3027954	3.941236834666319	-1.437280374725474	-0.9934011433194672	0.022941970310391364
421	V	S	-2.8724365	-0.6880206577343524	-1.437280374725474	-1.4942615597618691	0.14941199151725468
421	V	T	-2.8217163	-0.8354078446598283	-1.437280374725474	-1.515650367041358	0.15538847117794485
421	V	W	-4.861023	-1.8486947547724748	-1.437280374725474	-1.8545779824737307	0.3115481010217852
421	V	Y	-1.9285889	-1.203875811973518	-1.437280374725474	-1.528772535559003	0.1592442645074224
422	L	A	-9.602905	-1.6460373727499458	-1.7109058044327554	-2.929603643407441	0.7695199537304801
422	L	C	-6.2227173	-1.2591460070705716	-1.7109058044327554	-2.3544207443071534	0.5553306342780027
422	L	D	-8.153015	1.9330864128067098	-1.7109058044327554	-2.1640669262778536	0.46703296703296704
422	L	E	-9.495483	1.7488524291498648	-1.7109058044327554	-2.407431708154837	0.5823211875843455
422	L	F	-10.680603	-2.0145053400636357	-1.7109058044327554	-3.203684511586636	0.8421052631578947
422	L	G	-10.711121	-1.4802267874587853	-1.7109058044327554	-3.1090749733716607	0.8199344515133988
422	L	H	-10.463501	1.3435376651048063	-1.7109058044327554	-2.6345608325578045	0.6704260651629073
422	L	I	-1.3417969	-1.793424559675422	-1.7109058044327554	-2.07385022922234	0.42355889724310775
422	L	K	-10.563293	2.6331755507027204	-1.7109058044327554	-2.518119097914294	0.6266628108733372
422	L	M	-9.118225	-1.66446077111563	-1.7109058044327554	-2.847695299595202	0.7446500867553499
422	L	N	-9.760681	-0.006354918204026561	-1.7109058044327554	-2.6828333703126486	0.6894158473105841
422	L	P	-10.029419	-1.056488625048042	-1.7109058044327554	-2.9020721355295884	0.7624831309041835
422	L	Q	-9.237915	0.08576207362439592	-1.7109058044327554	-2.5758535629975947	0.64893001735107
422	L	R	-10.751892	3.9228134363006344	-1.7109058044327554	-2.451598369503708	0.6005398110661269
422	L	S	-11.336426	-0.7064440561000368	-1.7109058044327554	-3.1014089448311695	0.8180065548486601
422	L	T	-8.790283	-0.8538312430255128	-1.7109058044327554	-2.6482558906827673	0.6756313861577019
422	L	V	-1.0986938	-2.1434691286234266	-1.7109058044327554	-2.130896221744602	0.45228455754771546
422	L	W	-11.245789	-1.8671181531381595	-1.7109058044327554	-3.289594865023229	0.8643724696356275
422	L	Y	-10.737183	-1.2222992103392025	-1.7109058044327554	-3.0678788849650562	0.8081742818584924
423	G	A	-8.457825	-1.996081941697951	-1.4096660275161788	-2.3017527534045907	0.5310391363022942
423	G	C	-9.337036	-1.9408117466008976	-1.4096660275161788	-2.4385966102621475	0.5949489107383844
423	G	D	-1.0606079	1.2514206732763837	-1.4096660275161788	-1.0891215114811552	0.03759398496240601
423	G	E	-0.45672607	1.067186689619539	-1.4096660275161788	-1.0882561635094468	0.03701561596298438
423	G	F	-8.083923	-1.3328396005333096	-1.4096660275161788	-2.119561895359964	0.4474648158858685
423	G	H	-7.401428	0.6618719255744803	-1.4096660275161788	-1.7068006486665719	0.23308270676691728
423	G	I	-11.213989	-1.1117588201450956	-1.4096660275161788	-2.6454527806760804	0.6741854636591479
423	G	K	-8.694824	1.9515098111723943	-1.4096660275161788	-1.7488057162211343	0.2533256217466744
423	G	L	-8.193298	-1.4802267874587853	-1.4096660275161788	-2.16306079492826	0.4664545980335454
423	G	M	-7.9926147	-1.9776585433322666	-1.4096660275161788	-2.225890657308744	0.4951802583381531
423	G	N	-2.1143188	-0.6880206577343524	-1.4096660275161788	-1.4160868828079742	0.12107191054559475
423	G	P	-5.6921997	-1.7381543645783681	-1.4096660275161788	-1.8828121407827727	0.3250433776749566
423	G	Q	-8.587891	-0.59590366590593	-1.4096660275161788	-2.0727922044485076	0.4230769230769231
423	G	R	-10.938538	3.241147696770309	-1.4096660275161788	-2.0406613586515636	0.4067861962598805
423	G	S	-7.3632812	-1.388109795630363	-1.4096660275161788	-2.0243361191622586	0.39946018893387314
423	G	T	-9.266296	-1.535496982555839	-1.4096660275161788	-2.3499289091329985	0.5540775014459225
423	G	V	-8.231384	-1.4618033890931008	-1.4096660275161788	-2.165609787764874	0.46780412569886254
423	G	W	-9.584839	-1.7750011613097372	-1.4096660275161788	-2.4510343513872477	0.600250626566416
423	G	Y	-9.259033	-1.9039649498695286	-1.4096660275161788	-2.4178664497307483	0.5871409292461924
424	N	A	-8.976624	-0.522210072443192	-1.3841748670902578	-2.0955370484407903	0.43445151339888183
424	N	C	-7.8726807	-0.9091014381225662	-1.3841748670902578	-1.98396031654221	0.3773857721226142
424	N	D	-4.5343018	-0.22245119597837526	-1.3841748670902578	-1.4802195708330603	0.14430306535569692
424	N	E	-4.21521	-0.3329915861724819	-1.3841748670902578	-1.4702698964402174	0.13977250819356082
424	N	F	-4.7836304	0.14103226872144947	-1.3841748670902578	-1.448013726058519	0.1307113938692886
424	N	G	-2.4104004	-0.6880206577343524	-1.3841748670902578	-1.4026340230734933	0.11654135338345864
424	N	H	-5.539612	0.0723231778725767	-1.3841748670902578	-1.532475571579754	0.1604973973395026
424	N	I	-9.125	0.36211304910966347	-1.3841748670902578	-1.9872504869922025	0.379313668787353
424	N	K	-5.0579224	0.4776379419176355	-1.3841748670902578	-1.4259897681127631	0.12386736070946597
424	N	L	-5.80072	-0.006354918204026561	-1.3841748670902578	-1.5722014196922363	0.1742818584923848
424	N	M	-5.286316	-0.5037866740775074	-1.3841748670902578	-1.5952616288313566	0.1812222864854444
424	N	P	-6.6032104	-1.1117588201450954	-1.3841748670902578	-1.8452959680179273	0.30624638519375363
424	N	Q	-3.8519897	-2.069775535160689	-1.3841748670902578	-1.7475946696159577	0.252361673414305
424	N	R	-6.475891	1.7672758275155491	-1.3841748670902578	-1.4210204631374483	0.12222864854443802
424	N	S	-2.8001099	-1.4618033890931008	-1.3841748670902578	-1.5600893313175856	0.1695585116637748
424	N	T	-2.1312256	-1.314416202167625	-1.3841748670902578	-1.4949853368049004	0.14960478118372855
424	N	V	-7.6257935	0.012068480161658401	-1.3841748670902578	-1.8009016016430466	0.28108733371891265
424	N	W	-7.487793	-0.3011292920549782	-1.3841748670902578	-1.8289747952862283	0.29728166570271836
424	N	Y	-7.896179	-0.9459482348539352	-1.3841748670902578	-1.9937382959886	0.382398303450935
425	V	A	-7.562622	-1.6276139743842613	-1.6527068786634105	-2.4773558506069984	0.6099865047233468
425	V	C	-8.914734	-1.240722608704887	-1.6527068786634105	-2.617501328320538	0.6654135338345865
425	V	D	-9.091797	1.9515098111723943	-1.6527068786634105	-2.1964222898962453	0.4817813765182186
425	V	E	-6.3240967	1.7672758275155491	-1.6527068786634105	-1.8134397205767365	0.2879313668787353
425	V	F	-2.2055054	-2.03292873842932	-1.6527068786634105	-2.0439676775169735	0.4081357239251976
425	V	G	-7.471985	-1.4618033890931008	-1.6527068786634105	-2.433967941014769	0.5931174089068826
425	V	H	-8.026733	1.3619610634704906	-1.6527068786634105	-2.0905183720386056	0.4316560632350106
425	V	I	3.2633057	-1.8118479580411064	-1.6527068786634105	-1.835099578738562	0.29978793136687876
425	V	K	-7.0734863	2.6515989490684047	-1.6527068786634105	-1.8190931243909978	0.29197994987468673
425	V	L	-1.4362183	-2.1434691286234266	-1.6527068786634105	-2.027230345847533	0.4008097165991903
425	V	M	-2.9437866	-1.6460373727499458	-1.6527068786634105	-2.01381481964186	0.3943512627723154
425	V	N	-7.0249023	0.012068480161658401	-1.6527068786634105	-2.1285146259997663	0.451417004048583
425	V	P	-7.190735	-1.0380652266823576	-1.6527068786634105	-2.3197839825406774	0.5407750144592249
425	V	Q	-9.398926	0.10418547199008044	-1.6527068786634105	-2.4828953439781776	0.6123963755542703
425	V	R	-8.798706	3.941236834666319	-1.6527068786634105	-1.974370486805483	0.37198766146134565
425	V	S	-8.455688	-0.6880206577343524	-1.6527068786634105	-2.4476427433924073	0.5982263350684404
425	V	T	-3.7180176	-0.8354078446598283	-1.6527068786634105	-1.923628673887323	0.3460574513206092
425	V	W	-10.091797	-1.8486947547724748	-1.6527068786634105	-2.9394894636277016	0.7726045883940621
425	V	Y	-4.8377075	-1.203875811973518	-1.6527068786634105	-2.0807636623904697	0.4274146905725853
426	I	A	-5.2075195	-1.277569405436256	-1.4740558242480315	-1.831672524274151	0.2984384037015616
426	I	C	-6.838928	-0.8906780397568819	-1.4740558242480315	-1.9503071894352852	0.3600347021399653
426	I	D	-4.0289917	2.3015543801203995	-1.4740558242480315	-1.2330425842119708	0.06622325043377675
426	I	E	-3.315979	2.1173203964635547	-1.4740558242480315	-1.1987283542221843	0.05696934644303065
426	I	F	-3.956482	-1.9408117466008976	-1.4740558242480315	-1.8438237223950673	0.3057644110275689
426	I	G	-6.8344116	-1.1117588201450956	-1.4740558242480315	-1.987750505302667	0.3797956429535377
426	I	H	-6.2713013	1.7120056324184958	-1.4740558242480315	-1.5156253125986785	0.15529207634470793
426	I	K	-3.9152832	3.0016435180164107	-1.4740558242480315	-1.1596835798670466	0.049161364950838636
426	I	L	-0.5823364	-1.793424559675422	-1.4740558242480315	-1.6266559609074638	0.19365721997300944
426	I	M	-5.1401978	-1.2959928038019406	-1.4740558242480315	-1.8283232343631448	0.29699248120300753
426	I	N	-3.586731	0.36211304910966347	-1.4740558242480315	-1.4311067404218836	0.12483130904183536
426	I	P	-7.6688232	-0.6880206577343524	-1.4740558242480315	-2.0301309772344953	0.4017736649315597
426	I	Q	-1.2695312	0.4542300409380856	-1.4740558242480315	-1.2850268306954247	0.07981492192018508
426	I	R	-3.1636353	4.291281403614324	-1.4740558242480315	-1.0098817011369432	0.025255446308077887
426	I	S	-3.6688232	-0.33797608878634716	-1.4740558242480315	-1.5414278748504353	0.16358203200308463
426	I	T	-1.1567993	-0.48536327571182303	-1.4740558242480315	-1.4207057109667645	0.12213225371120108
426	I	V	-2.0408325	-1.8118479580411064	-1.4740558242480315	-1.6950653403706637	0.22556390977443608
426	I	W	-7.524719	-1.4986501858244698	-1.4740558242480315	-2.1505264723598168	0.46105648737227684
426	I	Y	-2.019104	-0.8538312430255128	-1.4740558242480315	-1.5221210167180137	0.15712357817620975
427	I	A	-11.262329	-1.277569405436256	-1.7220214339498081	-3.207977743923033	0.8436475804896858
427	I	C	-9.528931	-0.8906780397568819	-1.7220214339498081	-2.805715965849158	0.7316367842683632
427	I	D	-10.327332	2.3015543801203995	-1.7220214339498081	-2.5277799706028588	0.6309041835357625
427	I	E	-10.969482	2.1173203964635547	-1.7220214339498081	-2.6731150996653534	0.6846925004819742
427	I	F	-4.315735	-1.9408117466008976	-1.7220214339498081	-2.312946557619135	0.5374011952959321
427	I	G	-10.960693	-1.1117588201450956	-1.7220214339498081	-3.117080789394383	0.8221515326778485
427	I	H	-12.039185	1.7120056324184958	-1.7220214339498081	-2.9409651527027183	0.7729901677270098
427	I	K	-11.10791	3.0016435180164107	-1.7220214339498081	-2.618294106234187	0.6656063235010603
427	I	L	-4.283386	-1.793424559675422	-1.7220214339498081	-2.2820861281626676	0.5230383651436283
427	I	M	-10.549927	-1.2959928038019406	-1.7220214339498081	-3.067824632722574	0.8080778870252554
427	I	N	-11.871399	0.36211304910966347	-1.7220214339498081	-3.074611301951388	0.8104877578561789
427	I	P	-10.25531	-0.6880206577343524	-1.7220214339498081	-2.906351211572506	0.7638326585695007
427	I	Q	-12.232117	0.4542300409380856	-1.7220214339498081	-3.1400980042841953	0.8273568536726431
427	I	R	-12.354126	4.291281403614324	-1.7220214339498081	-2.7881606174897775	0.7245035666088298
427	I	S	-10.548401	-0.33797608878634716	-1.7220214339498081	-2.906744188527785	0.7639290534027376
427	I	T	-11.520935	-0.48536327571182303	-1.7220214339498081	-3.1277688323079524	0.8247541931752458
427	I	V	-5.1030884	-1.8118479580411064	-1.7220214339498081	-2.3596595327682297	0.5575477154424523
427	I	W	-12.278381	-1.4986501858244698	-1.7220214339498081	-3.4648732179748842	0.9038943512627723
427	I	Y	-6.197693	-0.8538312430255128	-1.7220214339498081	-2.3050765067762353	0.532967032967033
428	S	A	-6.536133	-1.2222992103392025	-1.4242763660891768	-1.9040002064551251	0.33564680933101987
428	S	C	-9.129395	-1.6091905760185767	-1.4242763660891768	-2.3576880303756576	0.5567765567765568
428	S	D	-5.401428	0.4776379419176352	-1.4242763660891768	-1.5077868774428733	0.15307499518025833
428	S	E	-4.814087	0.29340395826079047	-1.4242763660891768	-1.4764367580520963	0.14179679969153652
428	S	F	-8.536133	-0.559056869174561	-1.4242763660891768	-2.07630534589786	0.4253903990746096
428	S	G	-7.112915	-1.388109795630363	-1.4242763660891768	-2.007971907224557	0.3901098901098901
428	S	H	-5.404419	-0.11191080578426815	-1.4242763660891768	-1.593618924185794	0.18083670715249664
428	S	I	-6.2244263	-0.33797608878634716	-1.4242763660891768	-1.7187597589536492	0.23905918642760748
428	S	K	-2.2816162	1.1777270798136459	-1.4242763660891768	-1.1749147561034925	0.05253518411413148
428	S	L	-5.838684	-0.7064440561000368	-1.4242763660891768	-1.734165959607006	0.2463851937536148
428	S	M	-4.220398	-1.203875811973518	-1.4242763660891768	-1.6635082570937911	0.21110468478889532
428	S	N	-4.2355347	-1.4618033890931008	-1.4242763660891768	-1.7110280191436356	0.235106998264893
428	S	P	-3.7947998	-1.811847958041106	-1.4242763660891768	-1.7411668131165925	0.249180643917486
428	S	Q	-0.50201416	-1.3696863972646787	-1.4242763660891768	-1.479845711073544	0.14362830152303838
428	S	R	-2.0791016	2.46736496541156	-1.4242763660891768	-1.0235819512422866	0.027472527472527472
428	S	T	-2.586731	-2.0145053400636357	-1.4242763660891768	-1.698818728580091	0.22816657027183343
428	S	V	-4.791992	-0.6880206577343524	-1.4242763660891768	-1.6252935603708152	0.19307885097358782
428	S	W	-7.5401	-1.0012184299509888	-1.4242763660891768	-1.998879856650793	0.38548293811451706
428	S	Y	-4.4138184	-1.6460373727499458	-1.4242763660891768	-1.7599930454050148	0.2583381530749952
429	L	A	-6.348999	-1.6460373727499458	-1.6063173478932318	-2.2344576207445104	0.4991324465008676
429	L	C	-8.163391	-1.2591460070705716	-1.6063173478932318	-2.412737737523697	0.5845382687487951
429	L	D	-9.733826	1.9330864128067098	-1.6063173478932318	-2.225117711963452	0.4948910738384423
429	L	E	-9.356323	1.7488524291498648	-1.6063173478932318	-2.1773922922528777	0.47368421052631576
429	L	F	-8.440002	-2.0145053400636357	-1.6063173478932318	-2.596617376163291	0.6577983420088683
429	L	G	-8.777527	-1.4802267874587853	-1.6063173478932318	-2.5508195831785296	0.6383265856950068
429	L	H	-9.745605	1.3435376651048063	-1.6063173478932318	-2.293696865950884	0.5278581068054752
429	L	I	-2.3292847	-1.793424559675422	-1.6063173478932318	-1.9179152360089737	0.3427800269905533
429	L	K	-11.656982	2.6331755507027204	-1.6063173478932318	-2.5361971391949254	0.6339888181993445
429	L	M	-5.381897	-1.66446077111563	-1.6063173478932318	-2.130553865225399	0.4521881627144785
429	L	N	-10.055603	-0.006354918204026561	-1.6063173478932318	-2.5321660719538426	0.6323501060343165
429	L	P	-3.5787354	-1.056488625048042	-1.6063173478932318	-1.8642149666860441	0.316560632350106
429	L	Q	-8.611511	0.08576207362439592	-1.6063173478932318	-2.2650574654818874	0.5143628301523039
429	L	R	-8.661438	3.9228134363006344	-1.6063173478932318	-1.8661349962472253	0.3174281858492385
429	L	S	-8.978638	-0.7064440561000368	-1.6063173478932318	-2.4498290220674983	0.5992866782340467
429	L	T	-5.6376953	-0.8538312430255128	-1.6063173478932318	-2.0132194286418432	0.3938692886061307
429	L	V	-2.0744019	-2.1434691286234266	-1.6063173478932318	-1.9716848910731413	0.37044534412955465
429	L	W	-9.306335	-1.8671181531381595	-1.6063173478932318	-2.713216228213865	0.6997300944669366
429	L	Y	-9.352417	-1.2222992103392025	-1.6063173478932318	-2.6026534021250836	0.6602082128397918
430	G	A	-7.7161255	-1.996081941697951	-1.4018492004956353	-2.179106358819623	0.474937343358396
430	G	C	-8.084717	-1.9408117466008976	-1.4018492004956353	-2.2234620072615856	0.49373433583959897
430	G	D	-6.524414	1.2514206732763837	-1.4018492004956353	-1.5069510774383112	0.15268941584731058
430	G	E	-5.669983	1.067186689619539	-1.4018492004956353	-1.4311566511548834	0.1249277038750723
430	G	F	-12.137329	-1.3328396005333096	-1.4018492004956353	-2.871271916235714	0.7515905147484094
430	G	H	-8.747681	0.6618719255744803	-1.4018492004956353	-1.9028512010319256	0.33516483516483514
430	G	I	-7.661316	-1.1117588201450956	-1.4018492004956353	-2.008261958239154	0.3905918642760748
430	G	K	-6.86438	1.9515098111723943	-1.4018492004956353	-1.4704823790595025	0.1399652978600347
430	G	L	-9.153931	-1.4802267874587853	-1.4018492004956353	-2.3110029869064626	0.5357624831309041
430	G	M	-9.310791	-1.9776585433322666	-1.4018492004956353	-2.4317900725857156	0.5921534605745132
430	G	N	-4.8724976	-0.6880206577343524	-1.4018492004956353	-1.6055774769799378	0.18536726431463274
430	G	P	-11.259094	-1.7381543645783681	-1.4018492004956353	-2.7590678784759888	0.7143821091189512
430	G	Q	-7.3900146	-0.59590366590593	-1.4018492004956353	-1.8826710471112693	0.3249469828417197
430	G	R	-8.112488	3.241147696770309	-1.4018492004956353	-1.5268796007130094	0.15885868517447466
430	G	S	-3.4865112	-1.388109795630363	-1.4018492004956353	-1.6127986172893718	0.18796992481203006
430	G	T	-4.397522	-1.535496982555839	-1.4018492004956353	-1.7109676310634723	0.23491420859841913
430	G	V	-6.0162964	-1.4618033890931008	-1.4018492004956353	-1.8582065673644539	0.3132832080200501
430	G	W	-10.101807	-1.7750011613097372	-1.4018492004956353	-2.5370505833531736	0.6342780026990553
430	G	Y	-11.151489	-1.9039649498695286	-1.4018492004956353	-2.768427227022614	0.7180451127819549
431	K	A	-4.9318237	2.1173203964635547	-1.0545173546050957	-0.9686685930048056	0.0205320994794679
431	K	C	-10.056702	1.7304290307841803	-1.0545173546050957	-1.7348408169047795	0.2465779834200887
431	K	D	-7.439392	2.1223048990774203	-1.0545173546050957	-1.2616962969487444	0.07248891459417775
431	K	E	-6.031616	2.306538882734265	-1.0545173546050957	-1.0640700457096244	0.03412377096587623
431	K	F	-9.112183	2.780562737628196	-1.0545173546050957	-1.4599797242586465	0.1362058993637941
431	K	G	-5.9735107	1.9515098111723943	-1.0545173546050957	-1.0938263290423866	0.039039907460960095
431	K	H	-10.121826	-0.8722546413911971	-1.0545173546050957	-2.1104618353136098	0.4425486793907846
431	K	I	-8.183899	3.0016435180164107	-1.0545173546050957	-1.2891342847451	0.08106805475226528
431	K	L	-7.9295044	2.6331755507027204	-1.0545173546050957	-1.283121622478987	0.07942934258723733
431	K	M	-9.826111	2.1357437948292395	-1.0545173546050957	-1.6487969975595869	0.20435704646230962
431	K	N	-6.6535034	0.4776379419176355	-1.0545173546050957	-1.3546790187889755	0.10150375939849623
431	K	P	-4.074829	1.527771648761651	-1.0545173546050957	-0.9580394473351874	0.019375361480624638
431	K	Q	-5.695923	0.38552095008921305	-1.0545173546050957	-1.2557839255194456	0.07152496626180836
431	K	R	-4.8327026	-0.8722546413911973	-1.0545173546050957	-1.3639958496350313	0.1051667630614999
431	K	S	-5.444702	1.1777270798136459	-1.0545173546050957	-1.1250750720624336	0.0440524387892809
431	K	T	-5.526306	1.325114266739122	-1.0545173546050957	-1.1157283226348773	0.04251012145748988
431	K	V	-6.7351074	2.6515989490684047	-1.0545173546050957	-1.115984959707149	0.042606516290726815
431	K	W	-10.008118	2.338401176851769	-1.0545173546050957	-1.6622855240058634	0.210044341623289
431	K	Y	-9.911316	1.6935822340528117	-1.0545173546050957	-1.7117799790878079	0.23529978793136688
432	Y	A	-7.4976807	-1.7381543645783681	-1.4659977385943985	-2.180046119001296	0.47551571235781764
432	Y	C	-10.313538	-2.1250457302577423	-1.4659977385943985	-2.7264344819269075	0.7044534412955465
432	Y	D	-11.271484	0.9934930961568009	-1.4659977385943985	-2.4125495470909213	0.5844418739155581
432	Y	E	-4.6781006	0.8092591124999562	-1.4659977385943985	-1.4479395452597965	0.13061499903605167
432	Y	F	-4.3027954	-1.0749120234137266	-1.4659977385943985	-1.7022057734594505	0.230383651436283
432	Y	G	-5.428528	-1.9039649498695286	-1.4659977385943985	-1.9588040631103931	0.36446886446886445
432	Y	H	-6.981018	0.40394434845489735	-1.4659977385943985	-1.757343342871366	0.2576633892423366
432	Y	I	-8.377502	-0.8538312430255128	-1.4659977385943985	-2.154127678664522	0.46298438403701564
432	Y	K	-2.7507324	1.6935822340528117	-1.4659977385943985	-1.1962424934938347	0.05639097744360902
432	Y	L	-4.303833	-1.2222992103392025	-1.4659977385943985	-1.728129645509335	0.2438789280894544
432	Y	M	-6.3151855	-1.7197309662126836	-1.4659977385943985	-2.0223452414425345	0.39868903026797764
432	Y	N	-6.468811	-0.9459482348539352	-1.4659977385943985	-1.9021073279714917	0.33468286099865047
432	Y	P	-6.968933	-1.996081941697951	-1.4659977385943985	-2.1570606563187145	0.4642375168690958
432	Y	Q	-4.189331	-0.8538312430255128	-1.4659977385943985	-1.6549447057516282	0.2070561017929439
432	Y	R	-5.385498	2.983220119650725	-1.4659977385943985	-1.2821196482917094	0.0791401580875265
432	Y	S	-3.961609	-1.6460373727499458	-1.4659977385943985	-1.777292986579825	0.2674956622325043
432	Y	T	-3.479126	-1.793424559675422	-1.4659977385943985	-1.7688612906104488	0.2625795257374205
432	Y	V	-5.364685	-1.203875811973518	-1.4659977385943985	-1.8233010268740362	0.29458261037208405
432	Y	W	-9.086182	-1.5170735841901544	-1.4659977385943985	-2.387701504427284	0.5724889145941777
433	L	A	-3.6723022	-1.6460373727499458	-1.1164565147377719	-1.4356710262958998	0.12637362637362637
433	L	C	-9.129395	-1.2591460070705716	-1.1164565147377719	-2.028987915914101	0.40119529593213804
433	L	D	-6.4421387	1.9330864128067098	-1.1164565147377719	-1.181442720814996	0.053595527279737806
433	L	E	-0.9846802	1.7488524291498648	-1.1164565147377719	-0.7811902435315392	0.005880084827453248
433	L	F	-4.9918823	-2.0145053400636357	-1.1164565147377719	-1.6172637834656451	0.18960863697705804
433	L	G	-3.479126	-1.4802267874587853	-1.1164565147377719	-1.3910502094587787	0.11287834972045499
433	L	H	-4.1901245	1.3435376651048063	-1.1164565147377719	-1.0196588746908302	0.026701368806631966
433	L	I	-2.6452026	-1.793424559675422	-1.1164565147377719	-1.394769607739692	0.11403508771929824
433	L	K	-1.9049072	2.6331755507027204	-1.1164565147377719	-0.7338582766092359	0.0037593984962406013
433	L	M	-4.6987305	-1.66446077111563	-1.1164565147377719	-1.5233869784375633	0.15779834200886833
433	L	N	-6.319702	-0.006354918204026561	-1.1164565147377719	-1.4141208485342933	0.12039714671293619
433	L	P	-7.3494263	-1.056488625048042	-1.1164565147377719	-1.7164731718357347	0.23751686909581646
433	L	Q	-3.6083374	0.08576207362439592	-1.1164565147377719	-1.1418638634950204	0.04617312512049354
433	L	R	-5.9609375	3.9228134363006344	-1.1164565147377719	-0.951769127231737	0.01870059764796607
433	L	S	-3.8104248	-0.7064440561000368	-1.1164565147377719	-1.2808001630027148	0.07875457875457875
433	L	T	-2.5806885	-0.8538312430255128	-1.1164565147377719	-1.222622806580162	0.06371698476961635
433	L	V	-3.8588867	-2.1434691286234266	-1.1164565147377719	-1.5450441937181576	0.16493155966840178
433	L	W	-7.2401123	-1.8671181531381595	-1.1164565147377719	-1.8490943630716596	0.3090418353576248
433	L	Y	-6.3414307	-1.2222992103392025	-1.1164565147377719	-1.6151981038076517	0.18893387314439947
434	G	A	-6.0150146	-1.996081941697951	-1.2175658062046657	-1.7845940705808636	0.2718334297281666
434	G	C	-8.878296	-1.9408117466008976	-1.2175658062046657	-2.1766540773059537	0.473395026026605
434	G	D	-7.335205	1.2514206732763837	-1.2175658062046657	-1.4391443741571637	0.12704839020628494
434	G	E	-8.924927	1.067186689619539	-1.2175658062046657	-1.705945458831187	0.23240794293425873
434	G	F	-7.328003	-1.3328396005333096	-1.2175658062046657	-1.8262683108958875	0.2959321380374012
434	G	H	-6.059387	0.6618719255744803	-1.2175658062046657	-1.3529862773200998	0.10092539039907461
434	G	I	-6.501892	-1.1117588201450956	-1.2175658062046657	-1.679272216816638	0.21737034894929633
434	G	K	-8.932922	1.9515098111723943	-1.2175658062046657	-1.605176911977217	0.18517447464815887
434	G	L	-0.008728027	-1.4802267874587853	-1.2175658062046657	-1.2817657686374455	0.07904376325428956
434	G	M	-6.6365967	-1.9776585433322666	-1.2175658062046657	-1.8552969190910191	0.31183728552149603
434	G	N	-3.897705	-0.6880206577343524	-1.2175658062046657	-1.3485046889283776	0.09957586273375747
434	G	P	-9.451721	-1.7381543645783681	-1.2175658062046657	-2.2370525770959824	0.5004819741661847
434	G	Q	-8.298096	-0.59590366590593	-1.2175658062046657	-1.84335427847371	0.30528243686138423
434	G	R	-6.1503296	3.241147696770309	-1.2175658062046657	-1.0886419515619794	0.0373048004626952
434	G	S	-2.730896	-1.388109795630363	-1.2175658062046657	-1.3889855524245727	0.11210719105455948
434	G	T	-6.35553	-1.535496982555839	-1.2175658062046657	-1.7374268510075201	0.24821669558511664
434	G	V	-4.5751343	-1.4618033890931008	-1.2175658062046657	-1.5390007650126094	0.16310005783689993
434	G	W	-7.5635376	-1.7750011613097372	-1.2175658062046657	-1.940857678273511	0.3545401966454598
434	G	Y	-6.3762817	-1.9039649498695286	-1.2175658062046657	-1.8091256160974742	0.2859070753807596
435	S	A	-3.2982788	-1.2222992103392025	-1.158247258905091	-1.3562262767129933	0.10198573356468094
435	S	C	-7.1723022	-1.6091905760185767	-1.158247258905091	-1.8155173284714041	0.2890881048775786
435	S	D	-3.09552	0.4776379419176352	-1.158247258905091	-1.074487598664799	0.035666088297667244
435	S	E	-5.392029	0.29340395826079047	-1.158247258905091	-1.2917689468552123	0.08193560825139773
435	S	F	-7.2562866	-0.559056869174561	-1.158247258905091	-1.6444336349892934	0.20059764796606902
435	S	G	-4.4749146	-1.388109795630363	-1.158247258905091	-1.477019608847871	0.1421823790244843
435	S	H	-7.654907	-0.11191080578426815	-1.158247258905091	-1.6304217254980875	0.1952959321380374
435	S	I	-4.3914185	-0.33797608878634716	-1.158247258905091	-1.2925120666643863	0.08222479275110854
435	S	K	-3.8256226	1.1777270798136459	-1.158247258905091	-1.0350086089858017	0.029689608636977057
435	S	L	-7.5026855	-0.7064440561000368	-1.158247258905091	-1.7029091843780733	0.23076923076923078
435	S	M	-7.5217896	-1.203875811973518	-1.158247258905091	-1.790661996554805	0.2744360902255639
435	S	N	-2.710083	-1.4618033890931008	-1.158247258905091	-1.3612503968526222	0.10410641989589357
435	S	P	-2.2539062	-1.811847958041106	-1.158247258905091	-1.400036665320663	0.11548101021785233
435	S	Q	-8.91571	-1.3696863972646787	-1.158247258905091	-2.036628227724327	0.40466550992866784
435	S	R	-5.3912354	2.46736496541156	-1.158247258905091	-1.034076713033843	0.029496818970503182
435	S	T	-6.98053	-2.0145053400636357	-1.158247258905091	-1.8668121117463903	0.31762097551571233
435	S	V	-7.7651978	-0.6880206577343524	-1.158247258905091	-1.7377338531314228	0.2483130904183536
435	S	W	-9.589294	-1.0012184299509888	-1.158247258905091	-2.0890493651705824	0.43107769423558895
435	S	Y	-9.950317	-1.6460373727499458	-1.158247258905091	-2.2707014866571855	0.5180258338153075
436	V	A	-0.53912354	-1.6276139743842613	-0.9775953200600423	-1.2018286435694991	0.058126084441873914
436	V	C	-6.4105225	-1.240722608704887	-0.9775953200600423	-1.5653197261926661	0.172450356660883
436	V	D	-0.016723633	1.9515098111723943	-0.9775953200600423	-0.6622850241101772	0.0026026604973973396
436	V	E	-0.94970703	1.7672758275155491	-0.9775953200600423	-0.7162695075365191	0.0033738191632928477
436	V	F	-6.223633	-2.03292873842932	-0.9775953200600423	-1.690368514671622	0.22402159244264508
436	V	G	-5.1433105	-1.4618033890931008	-0.9775953200600423	-1.466429097059987	0.1384229805282437
436	V	H	-6.265991	1.3619610634704906	-0.9775953200600423	-1.1630821650121712	0.05022170811644496
436	V	I	-1.8338013	-1.8118479580411064	-0.9775953200600423	-1.2923644821925493	0.0821283979178716
436	V	K	-0.7005005	2.6515989490684047	-0.9775953200600423	-0.6172674845961141	0.0012531328320802004
436	V	L	-3.5181885	-2.1434691286234266	-0.9775953200600423	-1.458247237222068	0.13504916136495085
436	V	M	-5.182129	-1.6460373727499458	-0.9775953200600423	-1.50418942498428	0.1522074416811259
436	V	N	-4.223633	0.012068480161658401	-0.9775953200600423	-1.1392138783628583	0.04549836128783497
436	V	P	-3.4320068	-1.0380652266823576	-0.9775953200600423	-1.2476545712331224	0.06921149026412185
436	V	Q	-1.1055908	0.10418547199008044	-0.9775953200600423	-0.9358629089331121	0.016869095816464237
436	V	R	-2.1577148	3.941236834666319	-0.9775953200600423	-0.5805419161299945	0.0006747638326585695
436	V	S	-1.7703247	-0.6880206577343524	-0.9775953200600423	-1.0897462378079648	0.03797956429535377
436	V	T	1.4324951	-0.8354078446598283	-0.9775953200600423	-1.0036583836348596	0.024677077308656255
436	V	W	-5.7263184	-1.8486947547724748	-0.9775953200600423	-1.5987137249304468	0.18228262965105071
436	V	Y	-5.091919	-1.203875811973518	-0.9775953200600423	-1.4151463952488286	0.120686331212647
437	N	A	-2.6729126	-0.522210072443192	-0.9740967815526484	-1.1107289101961582	0.04125698862540968
437	N	C	-6.1862793	-0.9091014381225662	-0.9740967815526484	-1.4798287435145143	0.14353190668980143
437	N	D	-2.3485107	-0.22245119597837526	-0.9740967815526484	-1.0446017437141983	0.031135531135531136
437	N	E	-2.4210815	-0.3329915861724819	-0.9740967815526484	-1.0659004775988787	0.034316560632350106
437	N	F	-2.2056885	0.14103226872144947	-0.9740967815526484	-0.9821367226513081	0.021592442645074223
437	N	G	-5.1445312	-0.6880206577343524	-0.9740967815526484	-1.3309683690375618	0.09427414690572586
437	N	H	-1.8259277	0.0723231778725767	-0.9740967815526484	-0.9724510124012934	0.021110468478889532
437	N	I	-1.4869385	0.36211304910966347	-0.9740967815526484	-0.9143666841429231	0.014748409485251591
437	N	K	-2.421997	0.4776379419176355	-0.9740967815526484	-0.9463083722031139	0.017929438982070563
437	N	L	-2.5335083	-0.006354918204026561	-0.9740967815526484	-1.0223662100175193	0.027183342972816656
437	N	M	-2.4901123	-0.5037866740775074	-0.9740967815526484	-1.0969837199999086	0.03913630229419703
437	N	P	-7.6262817	-1.1117588201450954	-0.9740967815526484	-1.702559922418081	0.23057644110275688
437	N	Q	-4.947815	-2.069775535160689	-0.9740967815526484	-1.5611459896543336	0.17061885482938113
437	N	R	-4.6619873	1.7672758275155491	-0.9740967815526484	-0.9490204858791949	0.018315018315018316
437	N	S	0.24621582	-1.4618033890931008	-0.9740967815526484	-1.1436358191823375	0.0465587044534413
437	N	T	1.9682617	-1.314416202167625	-0.9740967815526484	-1.0742187425635756	0.035569693464430306
437	N	V	-2.366211	0.012068480161658401	-0.9740967815526484	-1.0100311935587152	0.025448235974551765
437	N	W	-6.3862305	-0.3011292920549782	-0.9740967815526484	-1.4044418749153325	0.11711972238288028
437	N	Y	-0.20013428	-0.9459482348539352	-0.9740967815526484	-1.0669921066614843	0.03441295546558704
438	Y	A	-2.9238892	-1.7381543645783681	-1.5834781731964278	-1.9026092286937855	0.33487565066512437
438	Y	C	-6.6801147	-2.1250457302577423	-1.5834781731964278	-2.326555484205471	0.5430884904569115
438	Y	D	-3.55188	0.9934930961568009	-1.5834781731964278	-1.5145313394003364	0.15519568151147098
438	Y	E	-6.875122	0.8092591124999562	-1.5834781731964278	-1.8701527828017024	0.31877771351455564
438	Y	F	-5.1759033	-1.0749120234137266	-1.5834781731964278	-1.9633509117261392	0.3663003663003663
438	Y	G	-5.1619873	-1.9039649498695286	-1.5834781731964278	-2.1135210276884537	0.4441873915558126
438	Y	H	-5.6967163	0.40394434845489735	-1.5834781731964278	-1.7850899693214042	0.27202621939464044
438	Y	I	-5.576599	-0.8538312430255128	-1.5834781731964278	-1.9664331367081649	0.3673607094659726
438	Y	K	-7.140381	1.6935822340528117	-1.5834781731964278	-1.798182346041933	0.2782918835550415
438	Y	L	-7.0811157	-1.2222992103392025	-1.5834781731964278	-2.210042978588672	0.48862540967804124
438	Y	M	-1.2457275	-1.7197309662126836	-1.5834781731964278	-1.8100391736537715	0.2863890495469443
438	Y	N	-4.0162964	-0.9459482348539352	-1.5834781731964278	-1.8381682031867002	0.3017158280316175
438	Y	P	-8.678101	-1.996081941697951	-1.5834781731964278	-2.5912326426186634	0.6550028918449972
438	Y	Q	-2.6309204	-0.8538312430255128	-1.5834781731964278	-1.7267052419133897	0.24310776942355888
438	Y	R	-5.2697144	2.983220119650725	-1.5834781731964278	-1.4519518811156606	0.1324465008675535
438	Y	S	-3.658081	-1.6460373727499458	-1.5834781731964278	-1.9357233218592984	0.3520339309812994
438	Y	T	-4.8673096	-1.793424559675422	-1.5834781731964278	-2.0642225229717854	0.4183535762483131
438	Y	V	-0.84802246	-1.203875811973518	-1.5834781731964278	-1.6994622589304766	0.22845575477154426
438	Y	W	-5.676819	-1.5170735841901544	-1.5834781731964278	-2.093914712241913	0.43358395989974935
439	N	A	-5.977722	-0.522210072443192	-1.383443678822125	-1.6711942779727016	0.21390013495276652
439	N	C	-8.624634	-0.9091014381225662	-1.383443678822125	-2.1003150443036662	0.43772893772893773
439	N	D	-6.428894	-0.22245119597837526	-1.383443678822125	-1.6767814895480946	0.21573163678426838
439	N	E	-5.1904907	-0.3329915861724819	-1.383443678822125	-1.5577591926165972	0.16859456333140543
439	N	F	-3.0319214	0.14103226872144947	-1.383443678822125	-1.3106905899275785	0.08752650857914016
439	N	G	-3.390808	-0.6880206577343524	-1.383443678822125	-1.463801172565021	0.1374590321958743
439	N	H	-6.1329346	0.0723231778725767	-1.383443678822125	-1.5971712836655603	0.18180065548486601
439	N	I	-5.6535034	0.36211304910966347	-1.383443678822125	-1.5019180041782554	0.15191825718141508
439	N	K	-4.211609	0.4776379419176355	-1.383443678822125	-1.3495022077991028	0.09986504723346828
439	N	L	-3.4196167	-0.006354918204026561	-1.383443678822125	-1.3586836048299045	0.10275689223057644
439	N	M	-5.5441284	-0.5037866740775074	-1.383443678822125	-1.620944533607119	0.1907653749759013
439	N	P	-3.5753784	-1.1117588201450954	-1.383443678822125	-1.5488813993329353	0.1657991131675342
439	N	Q	-9.385315	-2.069775535160689	-1.383443678822125	-2.441542900051135	0.595623674571043
439	N	R	-4.1445312	1.7672758275155491	-1.383443678822125	-1.1841388861540272	0.0540775014459225
439	N	S	-3.975525	-1.4618033890931008	-1.383443678822125	-1.641598057345272	0.19963369963369965
439	N	T	-4.173279	-1.314416202167625	-1.383443678822125	-1.6308551569110055	0.19568151147098514
439	N	V	-4.404419	0.012068480161658401	-1.383443678822125	-1.4325783648513313	0.12521688837478312
439	N	W	-8.968933	-0.3011292920549782	-1.383443678822125	-2.0583351186788796	0.41546173125120495
439	N	Y	-0.741333	-0.9459482348539352	-1.383443678822125	-1.3660767459905259	0.10584152689415847
440	S	A	-2.109192	-1.2222992103392025	-1.0072561910182152	-1.2094174063281113	0.05986119144013881
440	S	C	-6.506592	-1.6091905760185767	-1.0072561910182152	-1.6548658892180999	0.20695970695970695
440	S	D	-3.8220215	0.4776379419176352	-1.0072561910182152	-1.0513995559112868	0.031810294968189705
440	S	E	-3.6328125	0.29340395826079047	-1.0072561910182152	-1.0630949261135125	0.03393098129940235
440	S	F	-4.9852295	-0.559056869174561	-1.0072561910182152	-1.3067028394350455	0.08665895508000772
440	S	G	-3.3571167	-1.388109795630363	-1.0072561910182152	-1.3152598728218468	0.08916522074416812
440	S	H	-5.8623047	-0.11191080578426815	-1.0072561910182152	-1.326891499789067	0.0926354347406979
440	S	I	-3.5881348	-0.33797608878634716	-1.0072561910182152	-1.1543762898755288	0.048293811451706185
440	S	K	-6.4606934	1.1777270798136459	-1.0072561910182152	-1.2196927551585452	0.06275303643724696
440	S	L	-3.5950928	-0.7064440561000368	-1.0072561910182152	-1.214268315945832	0.0615962984384037
440	S	M	-7.383301	-1.203875811973518	-1.0072561910182152	-1.6964893336383673	0.22594948910738386
440	S	N	-0.82592773	-1.4618033890931008	-1.0072561910182152	-1.1932744430304654	0.05571621361095045
440	S	P	-3.128479	-1.811847958041106	-1.0072561910182152	-1.378228650588777	0.10921534605745133
440	S	Q	-4.0789795	-1.3696863972646787	-1.0072561910182152	-1.3659597662881597	0.1056487372276846
440	S	R	-5.7459106	2.46736496541156	-1.0072561910182152	-0.9968466665184177	0.023616734143049933
440	S	T	0.5078125	-2.0145053400636357	-1.0072561910182152	-1.2521267521894388	0.07065741276267593
440	S	V	-3.9072876	-0.6880206577343524	-1.0072561910182152	-1.2347356145019779	0.0666088297667245
440	S	W	-10.012878	-1.0012184299509888	-1.0072561910182152	-2.0921835563232176	0.4327164064006169
440	S	Y	-4.5164185	-1.6460373727499458	-1.0072561910182152	-1.4532701498778786	0.13302486986697512
441	E	A	-3.104309	1.2329972749106992	-1.1407265233737476	-0.9664694778370218	0.020146520146520148
441	E	C	-7.0200806	0.8461059092313251	-1.1407265233737476	-1.396946825585276	0.11432427221900907
441	E	D	-2.9067383	-1.9776585433322666	-1.1407265233737476	-1.4597974875646509	0.13601310969732022
441	E	F	-3.9924316	1.8962396160753408	-1.1407265233737476	-0.9549306677265528	0.018893387314439947
441	E	G	-3.4866333	1.067186689619539	-1.1407265233737476	-1.013146254822177	0.025930210140736456
441	E	H	-1.8538208	1.827530525226468	-1.1407265233737476	-0.8258248836830977	0.007518796992481203
441	E	I	-3.4125977	2.1173203964635547	-1.1407265233737476	-0.8884897068549718	0.012531328320802004
441	E	K	-3.0621948	2.306538882734265	-1.1407265233737476	-0.8456804524457828	0.009350298823983035
441	E	L	-2.373291	1.7488524291498648	-1.1407265233737476	-0.8620862420254591	0.01031424715635242
441	E	M	-3.6187134	1.2514206732763837	-1.1407265233737476	-1.000027308084501	0.024002313475997687
441	E	N	-2.3295898	-0.3329915861724819	-1.1407265233737476	-1.1371199640013847	0.045112781954887216
441	E	P	-5.330139	0.6434485272087958	-1.1407265233737476	-1.226449208531126	0.06468093310198574
441	E	Q	-1.076294	-0.24087459434405978	-1.1407265233737476	-1.0618142966848225	0.0335454019664546
441	E	R	-4.437317	3.5961767683321795	-1.1407265233737476	-0.8379353040736413	0.008675534991324466
441	E	S	-1.3873901	0.29340395826079047	-1.1407265233737476	-0.9959403230000263	0.023327549643339118
441	E	T	-3.1461792	0.4407911451862664	-1.1407265233737476	-1.0724405004055906	0.03537690379795643
441	E	V	-2.973999	1.7672758275155491	-1.1407265233737476	-0.896211314196993	0.01291690765374976
441	E	W	-5.1240234	1.4540780552989132	-1.1407265233737476	-1.1041707925250857	0.0398110661268556
441	E	Y	-5.2977295	0.8092591124999562	-1.1407265233737476	-1.2011673526823587	0.0578368999421631
442	G	A	-0.7022095	-1.996081941697951	-1.2194213231207367	-1.4047666194277457	0.11740890688259109
442	G	C	-6.5615234	-1.9408117466008976	-1.2194213231207367	-1.840192070846442	0.30354732986311933
442	G	D	1.0136719	1.2514206732763837	-1.2194213231207367	-0.8389175052765202	0.008868324657798342
442	G	E	0.80981445	1.067186689619539	-1.2194213231207367	-0.8668751082610959	0.010699826489300174
442	G	F	-3.8057861	-1.3328396005333096	-1.2194213231207367	-1.453835396129304	0.13331405436668595
442	G	H	0.033996582	0.6618719255744803	-1.2194213231207367	-0.9421559620225256	0.017543859649122806
442	G	I	-1.0891113	-1.1117588201450956	-1.2194213231207367	-1.2574560966767454	0.07219973009446694
442	G	K	1.8894653	1.9515098111723943	-1.2194213231207367	-0.7396229154781224	0.004048582995951417
442	G	L	-3.3356934	-1.4802267874587853	-1.2194213231207367	-1.4463753802110624	0.12984384037015617
442	G	M	-6.2695312	-1.9776585433322666	-1.2194213231207367	-1.8119252989211854	0.2873529978793137
442	G	N	2.3563843	-0.6880206577343524	-1.2194213231207367	-1.0872449643757094	0.03682282629651051
442	G	P	-2.970398	-1.7381543645783681	-1.2194213231207367	-1.4698677266280775	0.13957971852708695
442	G	Q	-1.467102	-0.59590366590593	-1.2194213231207367	-1.1870765319026115	0.05484866011181801
442	G	R	0.23016357	3.241147696770309	-1.2194213231207367	-0.6611542599167871	0.002506265664160401
442	G	S	-2.178711	-1.388109795630363	-1.2194213231207367	-1.3586549106623331	0.1026604973973395
442	G	T	3.6218872	-1.535496982555839	-1.2194213231207367	-1.2157210351669363	0.06198187777135145
442	G	V	-2.1708984	-1.4618033890931008	-1.2194213231207367	-1.3716026070319682	0.10709465972623868
442	G	W	-7.0668945	-1.7750011613097372	-1.2194213231207367	-1.8735855982391478	0.32060921534605746
442	G	Y	-1.5686035	-1.9039649498695286	-1.2194213231207367	-1.4239369823827486	0.12309620204357047
443	I	A	-5.4888916	-1.277569405436256	-1.5437177380918985	-1.9644886751501662	0.3665895508000771
443	I	C	-9.294189	-0.8906780397568819	-1.5437177380918985	-2.428458616702873	0.5901291690765375
443	I	D	-7.1777344	2.3015543801203995	-1.5437177380918985	-1.6730917826872866	0.2145748987854251
443	I	E	-10.30719	2.1173203964635547	-1.5437177380918985	-2.2067558836638232	0.4875650665124349
443	I	F	-8.660095	-1.9408117466008976	-1.5437177380918985	-2.511376047571504	0.6240601503759399
443	I	G	-9.422485	-1.1117588201450956	-1.5437177380918985	-2.4890720364976873	0.614420667052246
443	I	H	-8.508911	1.7120056324184958	-1.5437177380918985	-1.9322163479578633	0.3508771929824561
443	I	K	-10.972534	3.0016435180164107	-1.5437177380918985	-2.2550500033635434	0.5093502988239831
443	I	L	-3.7949219	-1.793424559675422	-1.5437177380918985	-1.9074232947901675	0.33796028532870637
443	I	M	-6.2183228	-1.2959928038019406	-1.5437177380918985	-2.0485642875964314	0.41054559475612107
443	I	N	-9.96991	0.36211304910966347	-1.5437177380918985	-2.356095893473982	0.5557162136109505
443	I	P	-7.2528076	-0.6880206577343524	-1.5437177380918985	-2.075708969004057	0.4251012145748988
443	I	Q	-7.3496094	0.4542300409380856	-1.5437177380918985	-1.9155363164603343	0.34162328899171
443	I	R	-12.968018	4.291281403614324	-1.5437177380918985	-2.590357208194974	0.6547137073452863
443	I	S	-8.392212	-0.33797608878634716	-1.5437177380918985	-2.187777503571158	0.47860034702139964
443	I	T	-7.1522217	-0.48536327571182303	-1.5437177380918985	-2.0290656102822417	0.40129169076537496
443	I	V	0.31707764	-1.8118479580411064	-1.5437177380918985	-1.7041654690023484	0.2313475997686524
443	I	W	-10.899902	-1.4986501858244698	-1.5437177380918985	-2.8382689038345164	0.7419510314247156
443	I	Y	-6.1483154	-0.8538312430255128	-1.5437177380918985	-1.9636065442719308	0.36639676113360325
444	A	C	-6.610779	-1.7750011613097372	-1.2806922631477236	-1.8636990978512102	0.3159822633506844
444	A	D	-1.725708	1.4172312585675442	-1.2806922631477236	-0.9665773241872994	0.020242914979757085
444	A	E	-1.7998047	1.2329972749106992	-1.2806922631477236	-0.992222944362092	0.022845575477154424
444	A	F	-7.7459106	-1.4986501858244698	-1.2806922631477236	-1.9662010335827047	0.36707152496626183
444	A	G	-5.124634	-1.996081941697951	-1.2806922631477236	-1.7409211188473126	0.2490842490842491
444	A	H	-7.281189	0.8276825108656407	-1.2806922631477236	-1.535336031393253	0.16155774050510893
444	A	I	-2.9545288	-1.277569405436256	-1.2806922631477236	-1.4334804103275731	0.125409678041257
444	A	K	-2.4163208	2.1173203964635547	-1.2806922631477236	-0.9260295084724381	0.015905147484094852
444	A	L	-6.102783	-1.6460373727499458	-1.2806922631477236	-1.7785134791406827	0.26826682089839987
444	A	M	-7.4295044	-2.1434691286234266	-1.2806922631477236	-2.043332955837598	0.40775014459224984
444	A	N	-2.347229	-0.522210072443192	-1.2806922631477236	-1.2689195339490906	0.07576633892423366
444	A	P	-3.7548218	-1.5723437792872077	-1.2806922631477236	-1.5425845751841418	0.16387121650279546
444	A	Q	-5.482422	-0.4300930806147697	-1.2806922631477236	-1.500419422778906	0.15114709851551958
444	A	R	-7.0897827	3.406958282061469	-1.2806922631477236	-1.2432820050436089	0.0683439367649894
444	A	S	1.1369019	-1.2222992103392025	-1.2806922631477236	-1.2532939632363274	0.0708502024291498
444	A	T	-1.0971069	-1.3696863972646784	-1.2806922631477236	-1.3525503984427143	0.10073260073260074
444	A	V	-1.9805908	-1.6276139743842613	-1.2806922631477236	-1.4410918902146799	0.1279159437054174
444	A	W	-7.696228	-1.9408117466008976	-1.2806922631477236	-2.0419951929223163	0.40717177559282824
444	A	Y	-8.631714	-1.7381543645783681	-1.2806922631477236	-2.1477032622462944	0.4599961442066705
445	I	A	-2.6621094	-1.277569405436256	-1.5597213603367857	-1.7618921825130567	0.25901291690765377
445	I	C	-7.0010376	-0.8906780397568819	-1.5597213603367857	-2.101773430424109	0.4384037015615963
445	I	D	-2.916687	2.3015543801203995	-1.5597213603367857	-1.284054588222789	0.07971852708694814
445	I	E	-4.974304	2.1173203964635547	-1.5597213603367857	-1.4643253071250735	0.13774821669558512
445	I	F	-6.8796387	-1.9408117466008976	-1.5597213603367857	-2.2760961567752087	0.5205320994794679
445	I	G	-4.3082275	-1.1117588201450956	-1.5597213603367857	-1.8504610168595554	0.3094274146905726
445	I	H	-6.1207275	1.7120056324184958	-1.5597213603367857	-1.6282830028917847	0.1945247734721419
445	I	K	-5.3880005	3.0016435180164107	-1.5597213603367857	-1.4221859246411461	0.12251783304414883
445	I	L	0.807312	-1.793424559675422	-1.5597213603367857	-1.7128676386558235	0.23578176209755158
445	I	M	-9.36438	-1.2959928038019406	-1.5597213603367857	-2.537392903343732	0.6343743975322923
445	I	N	-3.607788	0.36211304910966347	-1.5597213603367857	-1.5629264908718474	0.1712936186620397
445	I	P	-2.999817	-0.6880206577343524	-1.5597213603367857	-1.6817548307833832	0.21843069211490265
445	I	Q	-5.3292847	0.4542300409380856	-1.5597213603367857	-1.6994818843929167	0.22855214960478118
445	I	R	-5.727112	4.291281403614324	-1.5597213603367857	-1.3623763493547831	0.10458839406207827
445	I	S	1.0701904	-0.33797608878634716	-1.5597213603367857	-1.4537806224961949	0.133217659533449
445	I	T	-2.7661133	-0.48536327571182303	-1.5597213603367857	-1.634090966013833	0.1965490649701176
445	I	V	1.5646973	-1.8118479580411064	-1.5597213603367857	-1.6980102387279974	0.2278773857721226
445	I	W	-7.1138916	-1.4986501858244698	-1.5597213603367857	-2.2240055066021975	0.4942163100057837
445	I	Y	-4.137024	-0.8538312430255128	-1.5597213603367857	-1.7920577517691376	0.27540003855793327
446	G	A	-8.608704	-1.996081941697951	-1.6442023794511027	-2.690660644297191	0.6913437439753229
446	G	C	-9.841309	-1.9408117466008976	-1.6442023794511027	-2.8939908265029652	0.7592057065741277
446	G	D	-7.1845093	1.2514206732763837	-1.6442023794511027	-1.9662969404589674	0.3672643146327357
446	G	E	-10.580017	1.067186689619539	-1.6442023794511027	-2.5561501747700426	0.6398689030267978
446	G	F	-8.774902	-1.3328396005333096	-1.6442023794511027	-2.594164347705255	0.6559668401773665
446	G	H	-10.741089	0.6618719255744803	-1.6442023794511027	-2.64052559584697	0.6719683824946983
446	G	I	-11.701599	-1.1117588201450956	-1.6442023794511027	-3.1121285239614083	0.8208983998457683
446	G	K	-13.440002	1.9515098111723943	-1.6442023794511027	-3.0720036404811486	0.8096202043570465
446	G	L	-11.616882	-1.4802267874587853	-1.6442023794511027	-3.159952687774426	0.8317910160015424
446	G	M	-9.371521	-1.9776585433322666	-1.6442023794511027	-2.816368692960343	0.73520339309813
446	G	N	-5.4415283	-0.6880206577343524	-1.6442023794511027	-2.0354111640948362	0.40399074609600927
446	G	P	-10.680908	-1.7381543645783681	-1.6442023794511027	-3.015997818914415	0.7942934258723733
446	G	Q	-10.378723	-0.59590366590593	-1.6442023794511027	-2.7562531507693153	0.7135145556198188
446	G	R	-12.491394	3.241147696770309	-1.6442023794511027	-2.7355251431563934	0.7075380759591285
446	G	S	-6.5073853	-1.388109795630363	-1.6442023794511027	-2.2768309092574714	0.5213996529786004
446	G	T	-6.617981	-1.535496982555839	-1.6442023794511027	-2.317392575103164	0.5394254867939079
446	G	V	-10.035217	-1.4618033890931008	-1.6442023794511027	-2.8402866990563895	0.7425294004241373
446	G	W	-9.434814	-1.7750011613097372	-1.6442023794511027	-2.78881902123416	0.7247927511085406
446	G	Y	-7.3239136	-1.9039649498695286	-1.6442023794511027	-2.47953003853908	0.6108540582224793
447	P	A	-9.695801	-1.5723437792872077	-1.6725446624493965	-2.853493087042896	0.7461924040871409
447	P	C	-10.759216	-1.959235144966582	-1.6725446624493965	-3.1293284018225824	0.8253325621746674
447	P	D	-5.5404053	0.8276825108656405	-1.6725446624493965	-1.8775467444614866	0.3224407171775593
447	P	E	-7.560608	0.6434485272087958	-1.6725446624493965	-2.1520172355884295	0.4617312512049354
447	P	F	-9.762207	-0.9091014381225664	-1.6725446624493965	-2.747999877733314	0.7109118951224215
447	P	G	-1.4140015	-1.7381543645783681	-1.6725446624493965	-1.9873956887447306	0.37941006362058993
447	P	H	-7.63208	0.23813376316373702	-1.6725446624493965	-2.2186929409717706	0.49219201850780797
447	P	I	-9.635925	-0.6880206577343524	-1.6725446624493965	-2.68800384539563	0.6904761904761905
447	P	K	-5.5789185	1.527771648761651	-1.6725446624493965	-1.7957153843251024	0.2775207248891459
447	P	L	-11.070618	-1.056488625048042	-1.6725446624493965	-3.026711965901855	0.7968960863697706
447	P	M	-9.955688	-1.5539203809215234	-1.6725446624493965	-2.8979436621455257	0.7606516290726817
447	P	N	-4.320923	-1.1117588201450954	-1.6725446624493965	-2.05810000788543	0.415365336417968
447	P	Q	-4.548889	-1.0196418283166735	-1.6725446624493965	-2.061740692763777	0.416907653749759
447	P	R	-7.0343018	2.817409534359565	-1.6725446624493965	-1.8381019702613026	0.3016194331983806
447	P	S	-9.224182	-1.811847958041106	-1.6725446624493965	-2.814469911943748	0.7347214189319452
447	P	T	-9.596619	-1.9592351449665824	-1.6725446624493965	-2.908582080347153	0.7641218430692115
447	P	V	-4.3726196	-1.0380652266823576	-1.6725446624493965	-2.04967740452737	0.41102756892230574
447	P	W	-9.536499	-1.351262998898994	-1.6725446624493965	-2.7844475083643605	0.7233468286099866
447	P	Y	-11.590332	-1.996081941697951	-1.6725446624493965	-3.307073371738639	0.8692886061307113
448	P	A	-4.7957153	-1.5723437792872077	-1.560954373336738	-1.9781097797290825	0.37439753229226913
448	P	C	-9.622498	-1.959235144966582	-1.560954373336738	-2.7087214555594095	0.6966454598033546
448	P	D	-8.984619	0.8276825108656405	-1.560954373336738	-2.1455624942219647	0.4591285907075381
448	P	E	-2.5932007	0.6434485272087958	-1.560954373336738	-1.4592789501465977	0.13582032003084635
448	P	F	-7.0285034	-0.9091014381225664	-1.560954373336738	-2.110580242855172	0.44274146905725853
448	P	G	-6.4987793	-1.7381543645783681	-1.560954373336738	-2.1914493201423904	0.4799498746867168
448	P	H	-6.833008	0.23813376316373702	-1.560954373336738	-1.9049963397430374	0.3359359938307307
448	P	I	-2.5836792	-0.6880206577343524	-1.560954373336738	-1.6581138684150554	0.20898399845768267
448	P	K	-9.165527	1.527771648761651	-1.560954373336738	-2.090610999702026	0.4317524580682475
448	P	L	-6.6951294	-1.056488625048042	-1.560954373336738	-2.092674434424581	0.43300559090032775
448	P	M	-7.705139	-1.5539203809215234	-1.560954373336738	-2.318960281730527	0.5401966454598034
448	P	N	-9.820923	-1.1117588201450954	-1.560954373336738	-2.589146018641413	0.6542317331791015
448	P	Q	-5.53479	-1.0196418283166735	-1.560954373336738	-1.952178510955171	0.3612878349720455
448	P	R	-8.946716	2.817409534359565	-1.560954373336738	-1.9222061011368052	0.34538268748795065
448	P	S	-6.214905	-1.811847958041106	-1.560954373336738	-2.1712980426203963	0.47050318102949684
448	P	T	-5.4241333	-1.9592351449665824	-1.560954373336738	-2.112409229198064	0.44360902255639095
448	P	V	-5.5062256	-1.0380652266823576	-1.560954373336738	-1.952368093296907	0.3614806246385194
448	P	W	-9.153809	-1.351262998898994	-1.560954373336738	-2.5126348564580763	0.6246385193753615
448	P	Y	-9.876831	-1.996081941697951	-1.560954373336738	-2.76234258992393	0.7161172161172161
449	V	A	-5.5474854	-1.6276139743842613	-1.852668314534811	-2.676623642268991	0.6863312126470021
449	V	C	-9.171631	-1.240722608704887	-1.852668314534811	-3.1101558904077593	0.8204164256795836
449	V	D	-10.365723	1.9515098111723943	-1.852668314534811	-2.87761307440591	0.7538075959128591
449	V	E	-9.301697	1.7672758275155491	-1.852668314534811	-2.701534531416303	0.694331983805668
449	V	F	-9.30658	-2.03292873842932	-1.852668314534811	-3.2809765342065402	0.8626373626373627
449	V	G	-10.186035	-1.4618033890931008	-1.852668314534811	-3.334072835989282	0.8757470599575863
449	V	H	-9.234619	1.3619610634704906	-1.852668314534811	-2.736135904809969	0.7078272604588394
449	V	I	-2.0718384	-1.8118479580411064	-1.852668314534811	-2.4432025720793997	0.5960092539039907
449	V	K	-8.515137	2.6515989490684047	-1.852668314534811	-2.480259744165952	0.611336032388664
449	V	L	-3.4819336	-2.1434691286234266	-1.852668314534811	-2.5942726934914617	0.6561596298438404
449	V	M	-10.251831	-1.6460373727499458	-1.852668314534811	-3.380557785689088	0.8853865432812801
449	V	N	-10.910828	0.012068480161658401	-1.852668314534811	-3.231790184117959	0.8494312704839021
449	V	P	-8.814087	-1.0380652266823576	-1.852668314534811	-3.0140543256016628	0.79313668787353
449	V	Q	-8.926514	0.10418547199008044	-1.852668314534811	-2.8502334142838275	0.7452284557547716
449	V	R	-7.576233	3.941236834666319	-1.852668314534811	-2.234161957970548	0.49884326200115675
449	V	S	-9.737793	-0.6880206577343524	-1.852668314534811	-3.1161733769856585	0.8220551378446115
449	V	T	-6.1243286	-0.8354078446598283	-1.852668314534811	-2.600011170724312	0.6592442645074224
449	V	W	-10.2854	-1.8486947547724748	-1.852668314534811	-3.425168184477928	0.8974358974358975
449	V	Y	-9.171509	-1.203875811973518	-1.852668314534811	-3.103615177635837	0.8185849238480818
450	F	A	-0.7089844	-1.4986501858244698	-1.7471375825688704	-2.071645720620897	0.4226913437439753
450	F	C	-4.9625244	-1.1117588201450956	-1.7471375825688704	-2.273749430192804	0.5193753614806247
450	F	D	-4.317322	2.0804735997321857	-1.7471375825688704	-1.7740768970360568	0.26537497590129167
450	F	E	-4.9727783	1.8962396160753408	-1.7471375825688704	-1.852170574299676	0.31048775785617894
450	F	G	-4.423218	-1.3328396005333096	-1.7471375825688704	-2.2641441200589303	0.5139772508193561
450	F	H	-3.2227783	1.490924852030282	-1.7471375825688704	-1.7558271743147258	0.2568922305764411
450	F	I	-0.28582764	-1.9408117466008976	-1.7471375825688704	-2.1391949262065824	0.45556198187777136
450	F	K	-3.5614014	2.780562737628196	-1.7471375825688704	-1.6475062079771823	0.20339309812994025
450	F	L	-3.6101074	-2.0145053400636357	-1.7471375825688704	-2.3269000744922312	0.5431848852901484
450	F	M	-5.034424	-1.5170735841901544	-1.7471375825688704	-2.3531568715256626	0.554945054945055
450	F	N	-0.64038086	0.14103226872144947	-1.7471375825688704	-1.799036316215509	0.2792558318874108
450	F	P	-1.7557373	-0.9091014381225664	-1.7471375825688704	-2.0132402790051223	0.39396568343936766
450	F	Q	-1.9943848	0.23314926054987162	-1.7471375825688704	-1.8459966030264174	0.30682475419317523
450	F	R	-2.237915	4.0702006232261105	-1.7471375825688704	-1.4633127854457992	0.13726624252940042
450	F	S	-2.3461304	-0.559056869174561	-1.7471375825688704	-1.9861324778300857	0.37863890495469443
450	F	T	-1.9893188	-0.7064440561000368	-1.7471375825688704	-1.991040090429126	0.3813379602853287
450	F	V	0.6602173	-2.03292873842932	-1.7471375825688704	-2.1276269428313803	0.45103142471563523
450	F	W	-7.7125244	-1.7197309662126836	-1.7471375825688704	-2.713640721243202	0.7001156737998844
450	F	Y	-3.4067993	-1.0749120234137266	-1.7471375825688704	-2.1394575487006353	0.4556583767110083
451	T	A	-8.168701	-1.3696863972646784	-1.9181949451429932	-3.139962253899641	0.8272604588394062
451	T	C	-8.548279	-1.7565777629440527	-1.9181949451429932	-3.2712494907652694	0.860420281472913
451	T	D	-7.7766113	0.6250251288431113	-1.9181949451429932	-2.7663169801406258	0.7171775592828225
451	T	E	-8.322815	0.4407911451862664	-1.9181949451429932	-2.8746584812278186	0.7526508579140158
451	T	F	-3.932312	-0.7064440561000368	-1.9181949451429932	-2.5382207855154153	0.6346635820320031
451	T	G	-9.540894	-1.535496982555839	-1.9181949451429932	-3.399247524568305	0.8908810487757857
451	T	H	-9.242432	0.03547638114120766	-1.9181949451429932	-3.085320381800607	0.813475997686524
451	T	I	-4.121704	-0.48536327571182303	-1.9181949451429932	-2.5172827755976814	0.6263736263736264
451	T	K	-7.05542	1.325114266739122	-1.9181949451429932	-2.5762405478349937	0.6492192018507807
451	T	L	0.39031982	-0.8538312430255128	-1.9181949451429932	-2.3433262656719744	0.5512820512820513
451	T	M	-7.539795	-1.351262998898994	-1.9181949451429932	-3.0433037210580496	0.8010410641989589
451	T	N	-9.029602	-1.314416202167625	-1.9181949451429932	-3.269791273077609	0.8598419124734914
451	T	P	-6.317688	-1.9592351449665824	-1.9181949451429932	-2.996714484815086	0.7881241565452092
451	T	Q	-6.970398	-1.2222992103392025	-1.9181949451429932	-2.942267680327202	0.7735685367264314
451	T	R	-8.042114	2.614752152337036	-1.9181949451429932	-2.580538974181192	0.6511470985155196
451	T	S	-2.0878296	-2.0145053400636357	-1.9181949451429932	-2.6538091186074695	0.6777520724889146
451	T	V	-5.737915	-0.8354078446598283	-1.9181949451429932	-2.7275315669291773	0.705224599961442
451	T	W	-7.1845093	-1.1486056168764645	-1.9181949451429932	-2.9579080898939	0.7784846732215154
451	T	Y	-7.3563232	-1.793424559675422	-1.9181949451429932	-3.0991195332379915	0.8176209755157123
452	D	A	-2.5327148	1.4172312585675442	-1.977701767940231	-2.307128165499243	0.5337381916329285
452	D	C	-10.595032	1.03033989288817	-1.977701767940231	-3.363703268158231	0.8814343551185656
452	D	E	-2.1474	-1.9776585433322666	-1.977701767940231	-2.813658459809052	0.7345286292654714
452	D	F	-9.068726	2.0804735997321857	-1.977701767940231	-2.9625143241214387	0.7790630422209369
452	D	G	-5.189636	1.2514206732763837	-1.977701767940231	-2.5328460795128116	0.6327356853672643
452	D	H	-11.128906	2.011764508883313	-1.977701767940231	-3.357760018126975	0.8800848274532485
452	D	I	-9.7052	2.3015543801203995	-1.977701767940231	-3.0525202700339196	0.8041256988625409
452	D	K	-9.518127	2.1223048990774203	-1.977701767940231	-3.036808581178725	0.7997879313668788
452	D	L	-9.38092	1.9330864128067098	-1.977701767940231	-3.032199760828756	0.7980528243686138
452	D	M	-9.152405	1.4356546569332287	-1.977701767940231	-3.0478948243015616	0.8027761711972238
452	D	N	-4.0908203	-0.22245119597837526	-1.977701767940231	-2.637238586206325	0.6711972238288028
452	D	P	-7.661438	0.8276825108656405	-1.977701767940231	-2.8864336348530912	0.7568922305764411
452	D	Q	-6.507324	-0.3145681878067974	-1.977701767940231	-2.8958083588989334	0.7599768652400232
452	D	R	-7.309082	3.4119427846753343	-1.977701767940231	-2.5701372283534223	0.6469057258530942
452	D	S	-4.9467163	0.4776379419176352	-1.977701767940231	-2.6096679354819847	0.6625216888374783
452	D	T	-6.6066284	0.6250251288431113	-1.977701767940231	-2.771199675177526	0.7191054559475613
452	D	V	-11.888794	1.9515098111723943	-1.977701767940231	-3.523711690873843	0.9148833622517833
452	D	W	-10.991333	1.6383120389557582	-1.977701767940231	-3.370334233815388	0.8828802776171197
452	D	Y	-10.128906	0.9934930961568009	-1.977701767940231	-3.278429222774131	0.862058993637941
453	K	A	-6.469116	2.1173203964635547	-1.8204921446509628	-2.1627283162057647	0.46626180836707154
453	K	C	-9.067627	1.7304290307841803	-1.8204921446509628	-2.5852025921987756	0.6528822055137845
453	K	D	-7.7075195	2.1223048990774203	-1.8204921446509628	-2.3280167408449968	0.5436668594563332
453	K	E	-6.1688232	2.306538882734265	-1.8204921446509628	-2.1078378785417287	0.44100636205899363
453	K	F	-8.046814	2.780562737628196	-1.8204921446509628	-2.315384843596507	0.5382687487950646
453	K	G	-9.536194	1.9515098111723943	-1.8204921446509628	-2.6432691028175492	0.6733179101600154
453	K	H	-8.652527	-0.8722546413911971	-1.8204921446509628	-2.879169665344107	0.7543859649122807
453	K	I	-10.258118	3.0016435180164107	-1.8204921446509628	-2.6767619058162295	0.686524002313476
453	K	L	-7.4730835	2.6331755507027204	-1.8204921446509628	-2.244651821848014	0.5041449778291883
453	K	M	-11.166199	2.1357437948292395	-1.8204921446509628	-2.937987626939846	0.7720262193946404
453	K	N	-7.8895874	0.4776379419176355	-1.8204921446509628	-2.5524177328392295	0.6389049546944284
453	K	P	-3.1348267	1.527771648761651	-1.8204921446509628	-1.9172036189182065	0.3422980528243686
453	K	Q	-7.6914062	0.38552095008921305	-1.8204921446509628	-2.536082636870743	0.6337960285328706
453	K	R	-3.5391846	-0.8722546413911973	-1.8204921446509628	-2.2856669538327083	0.525062656641604
453	K	S	-4.9136353	1.1777270798136459	-1.8204921446509628	-2.100625014937923	0.43782533256217465
453	K	T	-8.884216	1.325114266739122	-1.8204921446509628	-2.6007879591427274	0.6597262386736071
453	K	V	-9.146606	2.6515989490684047	-1.8204921446509628	-2.5055509308606485	0.6214574898785425
453	K	W	-10.116333	2.338401176851769	-1.8204921446509628	-2.710588637302778	0.6982841719683825
453	K	Y	-8.84552	1.6935822340528117	-1.8204921446509628	-2.551784356834968	0.6388085598611914
454	V	A	-9.660095	-1.6276139743842613	-1.9729311137605825	-3.5881627823727773	0.9254867939078465
454	V	C	-9.858093	-1.240722608704887	-1.9729311137605825	-3.5541307977471788	0.9202814729130518
454	V	D	-4.567383	1.9515098111723943	-1.9729311137605825	-2.3818175693126102	0.5692114902641219
454	V	E	-8.122314	1.7672758275155491	-1.9729311137605825	-2.8289267403241642	0.7390591864276075
454	V	F	-5.6674805	-2.03292873842932	-1.9729311137605825	-3.087720218768535	0.8141507615191825
454	V	G	-10.159729	-1.4618033890931008	-1.9729311137605825	-3.650339105187692	0.9347406978985926
454	V	H	-11.8168335	1.3619610634704906	-1.9729311137605825	-3.561041908910828	0.9212454212454212
454	V	I	-3.000122	-1.8118479580411064	-1.9729311137605825	-2.818731025746023	0.7359745517640255
454	V	K	-9.435608	2.6515989490684047	-1.9729311137605825	-2.9572556957242746	0.7783882783882784
454	V	L	-1.6707153	-2.1434691286234266	-1.9729311137605825	-2.8083527337821055	0.7326007326007326
454	V	M	-8.230103	-1.6460373727499458	-1.9729311137605825	-3.350510041956682	0.8788316946211683
454	V	N	-8.388733	0.012068480161658401	-1.9729311137605825	-3.097231488475666	0.8171390013495277
454	V	P	-10.162537	-1.0380652266823576	-1.9729311137605825	-3.5756397867299476	0.92317331791016
454	V	Q	-7.824402	0.10418547199008044	-1.9729311137605825	-2.9971624927919036	0.788316946211683
454	V	R	-8.506714	3.941236834666319	-1.9729311137605825	-2.696803079381819	0.6926932716406401
454	V	S	-10.107117	-0.6880206577343524	-1.9729311137605825	-3.506031187997565	0.9118951224214382
454	V	T	-10.131897	-0.8354078446598283	-1.9729311137605825	-3.5352704879499193	0.916811258916522
454	V	W	-11.660706	-1.8486947547724748	-1.9729311137605825	-4.024565326127863	0.9695392326971274
454	V	Y	-6.4281006	-1.203875811973518	-1.9729311137605825	-3.0208123780418408	0.7958357432041643
455	D	A	-13.2005005	1.4172312585675442	-1.987380074721611	-3.9034883227486623	0.9599961442066706
455	D	C	-13.486633	1.03033989288817	-1.987380074721611	-4.016956665905551	0.9687680740312319
455	D	E	-9.553833	-1.9776585433322666	-1.987380074721611	-3.676133867329008	0.9382109118951224
455	D	F	-16.335815	2.0804735997321857	-1.987380074721611	-4.595457919571439	0.9913244650086755
455	D	G	-11.179321	1.2514206732763837	-1.987380074721611	-3.4812485205171675	0.9077501445922499
455	D	H	-14.751526	2.011764508883313	-1.987380074721611	-4.206529327563239	0.9787931366878735
455	D	I	-12.974609	2.3015543801203995	-1.987380074721611	-3.7561388595105636	0.94679005205321
455	D	K	-13.245605	2.1223048990774203	-1.987380074721611	-3.8364180135124704	0.9537304800462695
455	D	L	-13.428528	1.9330864128067098	-1.987380074721611	-3.898623004633371	0.9598033545401966
455	D	M	-13.673401	1.4356546569332287	-1.987380074721611	-4.011512845958018	0.9681897050318103
455	D	N	-12.887085	-0.22245119597837526	-1.987380074721611	-4.054271125944062	0.9711779448621554
455	D	P	-9.814026	0.8276825108656405	-1.987380074721611	-3.2683663484743413	0.8593599383073067
455	D	Q	-10.729431	-0.3145681878067974	-1.987380074721611	-3.6074064723578703	0.9283786389049546
455	D	R	-13.470703	3.4119427846753343	-1.987380074721611	-3.7727502570819964	0.9484287642182379
455	D	S	-14.443298	0.4776379419176352	-1.987380074721611	-4.317626833681126	0.9824561403508771
455	D	T	-12.763916	0.6250251288431113	-1.987380074721611	-3.9037781087261334	0.9601889338731444
455	D	V	-9.493713	1.9515098111723943	-1.987380074721611	-3.077614209085567	0.8110661268556005
455	D	W	-13.211426	1.6383120389557582	-1.987380074721611	-3.8805778994941678	0.9583574320416426
455	D	Y	-13.77533	0.9934930961568009	-1.987380074721611	-4.089429751494682	0.9732022363601311
456	I	A	-8.936096	-1.277569405436256	-1.9185247930077673	-3.248261112541713	0.8537690379795643
456	I	C	-13.842712	-0.8906780397568819	-1.9185247930077673	-4.194110855895814	0.9775400038557933
456	I	D	-11.80249	2.3015543801203995	-1.9185247930077673	-3.306403509268623	0.8690958164642375
456	I	E	-12.031494	2.1173203964635547	-1.9185247930077673	-3.3743247607676627	0.8839406207827261
456	I	F	-5.5438843	-1.9408117466008976	-1.9185247930077673	-2.9072500382967084	0.7640254482359745
456	I	G	-9.420593	-1.1117588201450956	-1.9185247930077673	-3.3027738423949615	0.8677462887989204
456	I	H	-8.812622	1.7120056324184958	-1.9185247930077673	-2.7959082687191974	0.7280701754385965
456	I	K	-11.599487	3.0016435180164107	-1.9185247930077673	-3.198813446036885	0.8411413148255253
456	I	L	-1.593811	-1.793424559675422	-1.9185247930077673	-2.587567836499944	0.653556969346443
456	I	M	-10.586121	-1.2959928038019406	-1.9185247930077673	-3.5532517190491917	0.920088683246578
456	I	N	-9.083313	0.36211304910966347	-1.9185247930077673	-3.0114786717209485	0.7926547137073453
456	I	P	-12.070984	-0.6880206577343524	-1.9185247930077673	-3.7567319020226346	0.9469828417196838
456	I	Q	-11.111206	0.4542300409380856	-1.9185247930077673	-3.3805676243905984	0.8854829381145171
456	I	R	-9.776611	4.291281403614324	-1.9185247930077673	-2.742682314956457	0.7089839984576827
456	I	S	-13.997803	-0.33797608878634716	-1.9185247930077673	-4.140731525502174	0.9757085020242915
456	I	T	-8.371094	-0.48536327571182303	-1.9185247930077673	-3.0218537330009707	0.7960285328706381
456	I	V	-2.0195312	-1.8118479580411064	-1.9185247930077673	-2.612208813452377	0.6633892423366108
456	I	W	-10.376099	-1.4986501858244698	-1.9185247930077673	-3.5489733760683335	0.9191247349142087
456	I	Y	-10.180237	-0.8538312430255128	-1.9185247930077673	-3.398026157093418	0.8904954694428379
457	S	A	-7.9924927	-1.2222992103392025	-1.9510317686041037	-3.1761748132222936	0.8364179679969154
457	S	C	-11.979919	-1.6091905760185767	-1.9510317686041037	-3.986972911170262	0.9667437825332562
457	S	D	-5.614319	0.4776379419176352	-1.9510317686041037	-2.6023584338586616	0.660015423173318
457	S	E	-9.352722	0.29340395826079047	-1.9510317686041037	-3.1565326814161856	0.8309234625024099
457	S	F	-8.855896	-0.559056869174561	-1.9510317686041037	-3.2011207790826006	0.8415268941584731
457	S	G	-1.9512329	-1.388109795630363	-1.9510317686041037	-2.618743030913296	0.6657991131675343
457	S	H	-11.703125	-0.11191080578426815	-1.9510317686041037	-3.674894105997133	0.9381145170618855
457	S	I	-9.379211	-0.33797608878634716	-1.9510317686041037	-3.255751120394963	0.8560825139772508
457	S	K	-9.098206	1.1777270798136459	-1.9510317686041037	-2.9951078330147185	0.7875457875457875
457	S	L	-9.14563	-0.7064440561000368	-1.9510317686041037	-3.2744086238017127	0.8612878349720455
457	S	M	-11.8446045	-1.203875811973518	-1.9510317686041037	-3.8844514084912705	0.9587430113745903
457	S	N	-8.2247925	-1.4618033890931008	-1.9510317686041037	-3.2547805166259156	0.8556969346443031
457	S	P	-9.203735	-1.811847958041106	-1.9510317686041037	-3.4808761136398667	0.9076537497590129
457	S	Q	-8.786682	-1.3696863972646787	-1.9510317686041037	-3.3283421963241677	0.8744939271255061
457	S	R	-6.8876343	2.46736496541156	-1.9510317686041037	-2.521032307931301	0.6276267592057065
457	S	T	-6.5859375	-2.0145053400636357	-1.9510317686041037	-3.129530045753687	0.8254289570079044
457	S	V	-9.505737	-0.6880206577343524	-1.9510317686041037	-3.334555260467198	0.8760362444572971
457	S	W	-8.728699	-1.0012184299509888	-1.9510317686041037	-3.2538667566863433	0.8551185656448814
457	S	Y	-12.490234	-1.6460373727499458	-1.9510317686041037	-4.105869988574973	0.9742625795257375
458	S	A	-4.340332	-1.2222992103392025	-1.9047653001552505	-2.623808969539677	0.6671486408328514
458	S	C	-7.7938843	-1.6091905760185767	-1.9047653001552505	-3.0913508103942733	0.8155002891844997
458	S	D	-10.4904785	0.4776379419176352	-1.9047653001552505	-3.216569690757951	0.8452862926547137
458	S	E	-9.854614	0.29340395826079047	-1.9047653001552505	-3.121724135313444	0.8231154810102178
458	S	F	-10.88739	-0.559056869174561	-1.9047653001552505	-3.4508723877105156	0.901291690765375
458	S	G	-6.5250244	-1.388109795630363	-1.9047653001552505	-2.879297193941873	0.7544823597455177
458	S	H	-7.902527	-0.11191080578426815	-1.9047653001552505	-2.854774512028237	0.7464815885868518
458	S	I	-3.5134277	-0.33797608878634716	-1.9047653001552505	-2.411601235684533	0.5839598997493735
458	S	K	-9.476501	1.1777270798136459	-1.9047653001552505	-2.935927190030205	0.7714478503952188
458	S	L	-5.786316	-0.7064440561000368	-1.9047653001552505	-2.6754304214038425	0.6857528436475805
458	S	M	-7.507202	-1.203875811973518	-1.9047653001552505	-2.976544557260924	0.7834972045498362
458	S	N	-2.2208862	-1.4618033890931008	-1.9047653001552505	-2.521067028748876	0.6277231540389435
458	S	P	-8.719421	-1.811847958041106	-1.9047653001552505	-3.273736482220661	0.8610950453055716
458	S	Q	-5.024109	-1.3696863972646787	-1.9047653001552505	-2.711788706370926	0.6989589358010411
458	S	R	-11.237183	2.46736496541156	-1.9047653001552505	-3.134701611427113	0.8264893001735107
458	S	T	-4.2197266	-2.0145053400636357	-1.9047653001552505	-2.760763449495645	0.7152496626180836
458	S	V	-5.3081055	-0.6880206577343524	-1.9047653001552505	-2.622084158453923	0.6665702718334298
458	S	W	-10.8526	-1.0012184299509888	-1.9047653001552505	-3.51773377876655	0.91372662425294
458	S	Y	-9.047119	-1.6460373727499458	-1.9047653001552505	-3.297468953530878	0.8659147869674185
459	Q	A	-4.786438	-0.4300930806147697	-1.8267307795734498	-2.330398299369088	0.5442452284557547
459	Q	C	-11.178284	-0.8169844462941438	-1.8267307795734498	-3.352919703972459	0.879313668787353
459	Q	D	-3.1691284	-0.3145681878067974	-1.8267307795734498	-2.1844585268882355	0.4775400038557933
459	Q	E	-1.6674805	-0.24087459434405978	-1.8267307795734498	-2.087254439570519	0.4302101407364565
459	Q	F	-10.428223	0.23314926054987162	-1.8267307795734498	-3.039343838372322	0.8002699055330634
459	Q	G	-10.900818	-0.59590366590593	-1.8267307795734498	-3.2599362876320903	0.8570464623096202
459	Q	H	-10.682434	0.16444016970099895	-1.8267307795734498	-3.0991118216914844	0.8175245806824755
459	Q	I	-9.727295	0.4542300409380856	-1.8267307795734498	-2.8761046065398426	0.7532292269134374
459	Q	K	-10.355896	0.38552095008921305	-1.8267307795734498	-3.003689681821238	0.7896664738770002
459	Q	L	-8.637878	0.08576207362439592	-1.8267307795734498	-2.7404818727015314	0.7086948139579718
459	Q	M	-9.833191	-0.4116696822490852	-1.8267307795734498	-3.024331319597083	0.7965105070368228
459	Q	N	-3.143982	-2.069775535160689	-1.8267307795734498	-2.491922756081067	0.6160593792172739
459	Q	P	-8.740295	-1.0196418283166735	-1.8267307795734498	-2.9340230584827873	0.7709658762290341
459	Q	R	-10.131531	1.6751588356871272	-1.8267307795734498	-2.7983327665894464	0.7290341237709659
459	Q	S	-6.0925293	-1.3696863972646787	-1.8267307795734498	-2.624815315102886	0.6672450356660883
459	Q	T	-7.491699	-1.2222992103392025	-1.8267307795734498	-2.77798113405409	0.7212261422787739
459	Q	V	-9.4375	0.10418547199008044	-1.8267307795734498	-2.8739651994755864	0.752361673414305
459	Q	W	-10.140137	-0.2090123002265557	-1.8267307795734498	-3.049989033680565	0.8034509350298824
459	Q	Y	-9.870117	-0.8538312430255128	-1.8267307795734498	-3.103518357321563	0.8184885290148448
460	I	A	-10.43811	-1.277569405436256	-1.870743172008844	-3.3953772931009727	0.8895315211104685
460	I	C	-10.092712	-0.8906780397568819	-1.870743172008844	-3.262011581119312	0.8574320416425679
460	I	D	-12.896484	2.3015543801203995	-1.870743172008844	-3.4223809259363507	0.8968575284364758
460	I	E	-10.496704	2.1173203964635547	-1.870743172008844	-2.9318012070099275	0.7700019278966648
460	I	F	-7.6505127	-1.9408117466008976	-1.870743172008844	-3.0441825284034687	0.8014266435319067
460	I	G	-9.310303	-1.1117588201450956	-1.870743172008844	-3.157665147406466	0.8313090418353576
460	I	H	-9.65802	1.7120056324184958	-1.870743172008844	-2.8171984967871406	0.7353961827646038
460	I	K	-9.030212	3.0016435180164107	-1.870743172008844	-2.580572563559298	0.6512434933487565
460	I	L	-1.2653198	-1.793424559675422	-1.870743172008844	-2.446919866405034	0.5976479660690187
460	I	M	-9.947693	-1.2959928038019406	-1.870743172008844	-3.3053879578148586	0.8685174474648159
460	I	N	-12.390625	0.36211304910966347	-1.870743172008844	-3.5405910858869705	0.9182571814150762
460	I	P	-9.080688	-0.6880206577343524	-1.870743172008844	-3.045985322088126	0.8019086176980914
460	I	Q	-9.416138	0.4542300409380856	-1.870743172008844	-2.9308663817844236	0.7698091382301908
460	I	R	-11.3186035	4.291281403614324	-1.870743172008844	-2.9187815200175895	0.7663389242336611
460	I	S	-11.115234	-0.33797608878634716	-1.870743172008844	-3.372894912932821	0.8833622517833044
460	I	T	-10.911926	-0.48536327571182303	-1.870743172008844	-3.355009485926168	0.8796992481203008
460	I	V	-6.8999023	-1.8118479580411064	-1.870743172008844	-2.9163732174668566	0.7656641604010025
460	I	W	-10.648926	-1.4986501858244698	-1.870743172008844	-3.4765863928288545	0.9065934065934066
460	I	Y	-11.584717	-0.8538312430255128	-1.870743172008844	-3.554473307629756	0.9203778677462888
461	S	A	-4.1381836	-1.2222992103392025	-1.7954063350423428	-2.331789722152621	0.5451127819548872
461	S	C	-7.404602	-1.6091905760185767	-1.7954063350423428	-2.760191477008386	0.714864083285136
461	S	D	-7.9835205	0.4776379419176352	-1.7954063350423428	-2.506144390791563	0.6217466743782534
461	S	E	-6.9682007	0.29340395826079047	-1.7954063350423428	-2.388615661495535	0.5726817042606517
461	S	F	-10.463318	-0.559056869174561	-1.7954063350423428	-3.091703517989888	0.8155966840177367
461	S	G	-3.456726	-1.388109795630363	-1.7954063350423428	-2.3096180554025936	0.5353769037979564
461	S	H	-9.268005	-0.11191080578426815	-1.7954063350423428	-2.8007718998236024	0.7297088876036244
461	S	I	-4.7495117	-0.33797608878634716	-1.7954063350423428	-2.2368203808072065	0.5
461	S	K	-6.822693	1.1777270798136459	-1.7954063350423428	-2.2524550107033283	0.5080971659919028
461	S	L	-8.651306	-0.7064440561000368	-1.7954063350423428	-2.79087993527317	0.7256603046076731
461	S	M	-7.956787	-1.203875811973518	-1.7954063350423428	-2.766970176488383	0.7175631386157701
461	S	N	-2.0618286	-1.4618033890931008	-1.7954063350423428	-2.2372894803769094	0.5007711586658955
461	S	P	-10.8526	-1.811847958041106	-1.7954063350423428	-3.3891739539650527	0.8878928089454405
461	S	Q	-4.3812866	-1.3696863972646787	-1.7954063350423428	-2.3783405279112344	0.5671871987661461
461	S	R	-7.8599854	2.46736496541156	-1.7954063350423428	-2.255914869822311	0.50944669365722
461	S	T	-5.142395	-2.0145053400636357	-1.7954063350423428	-2.5687096869957093	0.6454598033545402
461	S	V	-5.5585938	-0.6880206577343524	-1.7954063350423428	-2.372658753947287	0.5647773279352226
461	S	W	-8.5997925	-1.0012184299509888	-1.7954063350423428	-2.832215017761999	0.7403123192596877
461	S	Y	-7.128235	-1.6460373727499458	-1.7954063350423428	-2.7291047079323434	0.7056101792943898
462	S	A	-4.463623	-1.2222992103392025	-1.6355421420675755	-2.0175532100278106	0.3963755542702911
462	S	C	-8.894897	-1.6091905760185767	-1.6355421420675755	-2.6480738332278366	0.6754385964912281
462	S	D	-4.140625	0.4776379419176352	-1.6355421420675755	-1.7223429654238058	0.24060150375939848
462	S	E	-6.819824	0.29340395826079047	-1.6355421420675755	-2.0277628841660236	0.4009061114324272
462	S	F	-6.4244385	-0.559056869174561	-1.6355421420675755	-2.1081353366630444	0.44119915172546753
462	S	G	-6.401306	-1.388109795630363	-1.6355421420675755	-2.24739862828499	0.5053017158280316
462	S	H	-7.7229004	-0.11191080578426815	-1.6355421420675755	-2.211455065912533	0.489107383844226
462	S	I	-3.5646973	-0.33797608878634716	-1.6355421420675755	-1.7985002753346708	0.27877385772122615
462	S	K	-1.1091309	1.1777270798136459	-1.6355421420675755	-1.4482327781738145	0.13109697320223637
462	S	L	-4.741028	-0.7064440561000368	-1.6355421420675755	-1.9538944498354973	0.3625409678041257
462	S	M	-9.801697	-1.203875811973518	-1.6355421420675755	-2.734157011007964	0.706959706959707
462	S	N	-4.7265015	-1.4618033890931008	-1.6355421420675755	-2.083881421649391	0.4291497975708502
462	S	P	-3.8945923	-1.811847958041106	-1.6355421420675755	-2.0790475139214744	0.4267399267399267
462	S	Q	-2.1154175	-1.3696863972646787	-1.6355421420675755	-1.8818952017244732	0.32456140350877194
462	S	R	-6.2929077	2.46736496541156	-1.6355421420675755	-1.704917912879096	0.23173317910160016
462	S	T	-6.5825806	-2.0145053400636357	-1.6355421420675755	-2.387008137462683	0.5721997300944669
462	S	V	-4.958618	-0.6880206577343524	-1.6355421420675755	-1.9710827875735613	0.37015615962984383
462	S	W	-9.676697	-1.0012184299509888	-1.6355421420675755	-2.6760088642664037	0.6861384229805283
462	S	Y	-6.399292	-1.6460373727499458	-1.6355421420675755	-2.294466062419183	0.528243686138423
463	M	A	-1.6925049	-2.1434691286234266	-1.7185784992958164	-2.174151181417124	0.471756313861577
463	M	C	-6.0615845	-1.7565777629440527	-1.7185784992958164	-2.4432509567757714	0.5961056487372277
463	M	D	-9.437439	1.4356546569332287	-1.7185784992958164	-2.4490890313107743	0.598804704067862
463	M	E	-8.044312	1.2514206732763837	-1.7185784992958164	-2.2413085411492855	0.5025062656641605
463	M	F	-4.7420044	-1.5170735841901544	-1.7185784992958164	-2.2632107398104804	0.5134952766531714
463	M	G	-6.960327	-1.9776585433322666	-1.7185784992958164	-2.5959829060306587	0.6572199730094467
463	M	H	-7.5913086	0.8461059092313251	-1.7185784992958164	-2.2252602932559213	0.4949874686716792
463	M	I	-0.23309326	-1.2959928038019406	-1.7185784992958164	-1.9551217271828591	0.3630229419703104
463	M	K	-7.2921143	2.1357437948292395	-1.7185784992958164	-2.033692889589527	0.40321958743011377
463	M	L	-3.2817383	-1.66446077111563	-1.7185784992958164	-2.1744486993381895	0.47185270869481394
463	M	N	-6.35968	-0.5037866740775074	-1.7185784992958164	-2.259212221419508	0.5106034316560633
463	M	P	-6.2651978	-1.5539203809215234	-1.7185784992958164	-2.429179550973942	0.5906111432427222
463	M	Q	-6.5859375	-0.4116696822490852	-1.7185784992958164	-2.272155899904187	0.5185078079814922
463	M	R	-7.5283813	3.4253816804271535	-1.7185784992958164	-1.951160315897992	0.3609986504723347
463	M	S	-7.446411	-1.203875811973518	-1.7185784992958164	-2.518971046813112	0.626951995373048
463	M	T	-9.367981	-1.351262998898994	-1.7185784992958164	-2.850164782577706	0.7451320609215346
463	M	V	-2.072998	-1.6460373727499458	-1.7185784992958164	-2.0980959431594393	0.43609022556390975
463	M	W	-5.430725	-1.9592351449665824	-1.7185784992958164	-2.41328098452565	0.5854058222479275
463	M	Y	-4.5010376	-1.7197309662126836	-1.7185784992958164	-2.2793517991684773	0.5222672064777328
464	N	A	-8.196899	-0.522210072443192	-1.5761905601024768	-2.240200385320926	0.5021206863312127
464	N	C	-9.38501	-0.9091014381225662	-1.5761905601024768	-2.5012691296170604	0.6202043570464623
464	N	D	-10.581116	-0.22245119597837526	-1.5761905601024768	-2.6131927567342914	0.6638712165027955
464	N	E	-5.279724	-0.3329915861724819	-1.5761905601024768	-1.838542967674401	0.3019086176980914
464	N	F	-5.088379	0.14103226872144947	-1.5761905601024768	-1.7478640417732807	0.2524580682475419
464	N	G	-10.184998	-0.6880206577343524	-1.5761905601024768	-2.6109584631271856	0.6628108733371891
464	N	H	-7.9328003	0.0723231778725767	-1.5761905601024768	-2.1081654794923423	0.44129554655870445
464	N	I	-8.272705	0.36211304910966347	-1.5761905601024768	-2.1183975567430244	0.4468864468864469
464	N	K	-8.685181	0.4776379419176355	-1.5761905601024768	-2.1683147571547723	0.46876807403123194
464	N	L	-7.051697	-0.006354918204026561	-1.5761905601024768	-1.9951258461844446	0.38297667245035666
464	N	M	-8.436707	-0.5037866740775074	-1.5761905601024768	-2.2749143680187616	0.5197609408135724
464	N	P	-10.816895	-1.1117588201450954	-1.5761905601024768	-2.806172236290406	0.7317331791016002
464	N	Q	-5.331421	-2.069775535160689	-1.5761905601024768	-2.150012502650199	0.4609600925390399
464	N	R	-9.578308	1.7672758275155491	-1.5761905601024768	-2.162062322863485	0.46616541353383456
464	N	S	-3.9284058	-1.4618033890931008	-1.5761905601024768	-1.9097982906301003	0.33892423366107577
464	N	T	-6.2194824	-1.314416202167625	-1.5761905601024768	-2.105718219938825	0.4400424137266242
464	N	V	-5.1710205	0.012068480161658401	-1.5761905601024768	-1.7749670719114534	0.2659533449007133
464	N	W	-10.040894	-0.3011292920549782	-1.5761905601024768	-2.5216263218760764	0.6279159437054174
464	N	Y	-10.159119	-0.9459482348539352	-1.5761905601024768	-2.6493389208567377	0.6760169654906497
465	Q	A	-5.4572144	-0.4300930806147697	-1.441050092220925	-1.669786417071146	0.21303258145363407
465	Q	C	-9.756287	-0.8169844462941438	-1.441050092220925	-2.3502498569874697	0.5542702911123963
465	Q	D	-6.784424	-0.3145681878067974	-1.441050092220925	-1.805141617594497	0.28455754771544245
465	Q	E	-3.5427246	-0.24087459434405978	-1.441050092220925	-1.4728185191909386	0.1407364565259302
465	Q	F	-9.712036	0.23314926054987162	-1.441050092220925	-2.178448784361445	0.47464815885868517
465	Q	G	-5.318115	-0.59590366590593	-1.441050092220925	-1.6822408088477192	0.2188162714478504
465	Q	H	-7.834717	0.16444016970099895	-1.441050092220925	-1.8778564784830227	0.32301908617698094
465	Q	I	-9.88269	0.4542300409380856	-1.441050092220925	-2.178526279405646	0.4747445536919221
465	Q	K	-3.6845093	0.38552095008921305	-1.441050092220925	-1.390751451408756	0.11278195488721804
465	Q	L	-5.179016	0.08576207362439592	-1.441050092220925	-1.5626419595441965	0.17110082899556583
465	Q	M	-10.6033325	-0.4116696822490852	-1.441050092220925	-2.4449734649965436	0.5968768074031232
465	Q	N	-2.9992065	-2.069775535160689	-1.441050092220925	-1.7563083779110331	0.2573742047426258
465	Q	P	-9.743835	-1.0196418283166735	-1.441050092220925	-2.3824532475318	0.5694042799305957
465	Q	R	-7.278015	1.6751588356871272	-1.441050092220925	-1.6042722860435359	0.18488529014844804
465	Q	S	-5.7130127	-1.3696863972646787	-1.441050092220925	-1.8563113237422253	0.3125120493541546
465	Q	T	-3.5612183	-1.2222992103392025	-1.441050092220925	-1.6369722429291185	0.19789859263543474
465	Q	V	-9.094299	0.10418547199008044	-1.441050092220925	-2.087970265112975	0.43030653556969345
465	Q	W	-9.117737	-0.2090123002265557	-1.441050092220925	-2.1391096220391517	0.45546558704453444
465	Q	Y	-10.366882	-0.8538312430255128	-1.441050092220925	-2.4712619529654587	0.608058608058608
466	S	A	-5.0151367	-1.2222992103392025	-1.4481571269837112	-1.7681096124225766	0.26200115673799884
466	S	C	-7.2283325	-1.6091905760185767	-1.4481571269837112	-2.094591590657251	0.4340659340659341
466	S	D	-3.3327026	0.4776379419176352	-1.4481571269837112	-1.3619436838501042	0.1043956043956044
466	S	E	-7.598633	0.29340395826079047	-1.4481571269837112	-1.8341157202959661	0.2991131675342202
466	S	F	-4.5302124	-0.559056869174561	-1.4481571269837112	-1.6112289057870273	0.18729516097937152
466	S	G	-10.745422	-1.388109795630363	-1.4481571269837112	-2.648039419935162	0.6753422016579911
466	S	H	-6.142517	-0.11191080578426815	-1.4481571269837112	-1.704814428301542	0.2316367842683632
466	S	I	-11.625916	-0.33797608878634716	-1.4481571269837112	-2.6516061199667735	0.6772700983227299
466	S	K	-3.9595337	1.1777270798136459	-1.4481571269837112	-1.3168344753738757	0.08955080007711587
466	S	L	-4.744812	-0.7064440561000368	-1.4481571269837112	-1.6545390798917112	0.20676691729323307
466	S	M	-9.070496	-1.203875811973518	-1.4481571269837112	-2.3047508413548115	0.5325814536340853
466	S	N	-5.626404	-1.4618033890931008	-1.4481571269837112	-1.872960655564938	0.32032003084634664
466	S	P	-9.026794	-1.811847958041106	-1.4481571269837112	-2.408682940570064	0.5825139772508193
466	S	Q	-7.5148926	-1.3696863972646787	-1.4481571269837112	-2.090711421110664	0.4319452477347214
466	S	R	-8.080322	2.46736496541156	-1.4481571269837112	-1.6478638702236723	0.203778677462888
466	S	T	-3.3995361	-2.0145053400636357	-1.4481571269837112	-1.7817357078937723	0.2700019278966647
466	S	V	-10.540894	-0.6880206577343524	-1.4481571269837112	-2.486688891699958	0.6135531135531136
466	S	W	-10.45752	-1.0012184299509888	-1.4481571269837112	-2.5231872161114066	0.6290726817042607
466	S	Y	-9.320923	-1.6460373727499458	-1.4481571269837112	-2.4283283543137664	0.5899363794100636
467	L	A	-9.8914795	-1.6460373727499458	-1.5630239741414973	-2.701986644240541	0.6946211683053788
467	L	C	-11.369934	-1.2591460070705716	-1.5630239741414973	-2.9228448144563286	0.768074031231926
467	L	D	-10.54071	1.9330864128067098	-1.5630239741414973	-2.3028395642808146	0.5316175053017158
467	L	E	-8.681519	1.7488524291498648	-1.5630239741414973	-1.9876926783256867	0.37969924812030076
467	L	F	-7.4088135	-2.0145053400636357	-1.5630239741414973	-2.3672262163184072	0.5624638519375361
467	L	G	-11.806213	-1.4802267874587853	-1.5630239741414973	-3.054804043763081	0.8048968575284364
467	L	H	-10.361206	1.3435376651048063	-1.5630239741414973	-2.3343788933860647	0.5466550992866782
467	L	I	-2.4696045	-1.793424559675422	-1.5630239741414973	-1.8508800211023089	0.30981299402352036
467	L	K	-12.309631	2.6331755507027204	-1.5630239741414973	-2.602428570676259	0.6601118180065548
467	L	M	-7.8497314	-1.66446077111563	-1.5630239741414973	-2.364146488729545	0.561114324272219
467	L	N	-9.757935	-0.006354918204026561	-1.5630239741414973	-2.401968383010138	0.5781762097551572
467	L	P	-10.064026	-1.056488625048042	-1.5630239741414973	-2.6282092712409177	0.6681125891652208
467	L	Q	-12.307007	0.08576207362439592	-1.5630239741414973	-2.905126072746663	0.763350684403316
467	L	R	-10.79541	3.9228134363006344	-1.5630239741414973	-2.1799125523129526	0.47541931752458066
467	L	S	-12.918884	-0.7064440561000368	-1.5630239741414973	-3.166087379108379	0.8332369385000964
467	L	T	-11.22052	-0.8538312430255128	-1.5630239741414973	-2.821689537786223	0.7371312897628687
467	L	V	-7.675537	-2.1434691286234266	-1.5630239741414973	-2.4304416429398605	0.5914786967418546
467	L	W	-9.725891	-1.8671181531381595	-1.5630239741414973	-2.713245789264864	0.6998264893001735
467	L	Y	-9.539917	-1.2222992103392025	-1.5630239741414973	-2.560964264451015	0.6417004048582996
468	Q	A	-2.9766846	-0.4300930806147697	-1.3321490984177689	-1.3398350962422607	0.09658762290341237
468	Q	C	-8.8880005	-0.8169844462941438	-1.3321490984177689	-2.0738643803741965	0.4236552920763447
468	Q	D	-1.7557373	-0.3145681878067974	-1.3321490984177689	-1.252767338335191	0.07075380759591286
468	Q	E	-0.1651001	-0.24087459434405978	-1.3321490984177689	-1.1760102545481899	0.053017158280316175
468	Q	F	-8.19989	0.23314926054987162	-1.3321490984177689	-1.7991308595437077	0.2793522267206478
468	Q	G	-7.612915	-0.59590366590593	-1.3321490984177689	-1.8385987924859188	0.30210140736456526
468	Q	H	-9.09613	0.16444016970099895	-1.3321490984177689	-1.9553681613629645	0.36311933680354735
468	Q	I	-6.711487	0.4542300409380856	-1.3321490984177689	-1.558226582964525	0.16869095816464239
468	Q	K	-2.5272217	0.38552095008921305	-1.3321490984177689	-1.1901890056491684	0.05513784461152882
468	Q	L	-6.5961914	0.08576207362439592	-1.3321490984177689	-1.5964614131150452	0.18141507615191826
468	Q	M	-9.61322	-0.4116696822490852	-1.3321490984177689	-2.133971871781969	0.4533449007133218
468	Q	N	-3.704834	-2.069775535160689	-1.3321490984177689	-1.6812140353437302	0.21814150761519183
468	Q	P	-8.110718	-1.0196418283166735	-1.3321490984177689	-1.9835918215248318	0.37700019278966646
468	Q	R	-8.233337	1.6751588356871272	-1.3321490984177689	-1.6201640656856244	0.1902834008097166
468	Q	S	-2.5933228	-1.3696863972646787	-1.3321490984177689	-1.4756553844219926	0.14160401002506265
468	Q	T	-4.7819214	-1.2222992103392025	-1.3321490984177689	-1.6128664507642547	0.18816271447850394
468	Q	V	-9.433716	0.10418547199008044	-1.3321490984177689	-2.023051204882397	0.39897821476768847
468	Q	W	-8.64209	-0.2090123002265557	-1.3321490984177689	-1.935334570950642	0.3517447464815886
468	Q	Y	-7.788208	-0.8538312430255128	-1.3321490984177689	-1.9068631833333938	0.3374783111625217
469	Q	A	-3.651123	-0.4300930806147697	-1.158465379429781	-1.248358820916689	0.0695970695970696
469	Q	C	-8.427124	-0.8169844462941438	-1.158465379429781	-1.8605892182456683	0.3142471563524195
469	Q	D	-2.567627	-0.3145681878067974	-1.158465379429781	-1.1585174527984363	0.04896857528436476
469	Q	E	-2.1564941	-0.24087459434405978	-1.158465379429781	-1.1239362116324891	0.04395604395604396
469	Q	F	-8.098206	0.23314926054987162	-1.158465379429781	-1.6455191968222227	0.20165799113167535
469	Q	G	-7.9605103	-0.59590366590593	-1.158465379429781	-1.75179223796744	0.2550607287449393
469	Q	H	-8.827087	0.16444016970099895	-1.158465379429781	-1.771951917943108	0.2642182379024484
469	Q	I	-5.8305054	0.4542300409380856	-1.158465379429781	-1.3159015299934742	0.08926161557740506
469	Q	K	-1.0084839	0.38552095008921305	-1.158465379429781	-0.9771854388204557	0.021303258145363407
469	Q	L	-10.622131	0.08576207362439592	-1.158465379429781	-2.110521633533268	0.4426450742240216
469	Q	M	-8.891296	-0.4116696822490852	-1.158465379429781	-1.8702911399787308	0.3189705031810295
469	Q	N	-2.5665283	-2.069775535160689	-1.158465379429781	-1.4675932717804032	0.1387121650279545
469	Q	P	-8.386536	-1.0196418283166735	-1.158465379429781	-1.8886237936586334	0.32793522267206476
469	Q	R	-3.15802	1.6751588356871272	-1.158465379429781	-0.929107861543781	0.016194331983805668
469	Q	S	-0.59942627	-1.3696863972646787	-1.158465379429781	-1.242661655998007	0.06805475226527859
469	Q	T	-8.399414	-1.2222992103392025	-1.158465379429781	-1.9260660662311475	0.34788895315211105
469	Q	V	-6.3031006	0.10418547199008044	-1.158465379429781	-1.4201015257264389	0.1219394640447272
469	Q	W	-8.571289	-0.2090123002265557	-1.158465379429781	-1.7858753254870283	0.27231540389435127
469	Q	Y	-6.8255005	-0.8538312430255128	-1.158465379429781	-1.636027210098046	0.19683824946982842
470	S	A	-3.1607056	-1.2222992103392025	-1.355643472252405	-1.5090652771062056	0.1532677848467322
470	S	C	-10.063904	-1.6091905760185767	-1.355643472252405	-2.447262515309268	0.5979371505687295
470	S	D	-6.8723145	0.4776379419176352	-1.355643472252405	-1.5996691396305425	0.18266820898399846
470	S	E	-11.568787	0.29340395826079047	-1.355643472252405	-2.4356797508769503	0.5937921727395412
470	S	F	-12.570679	-0.559056869174561	-1.355643472252405	-2.7833373657215352	0.7229612492770388
470	S	G	-9.222107	-1.388109795630363	-1.355643472252405	-2.254467829346246	0.5090611143242723
470	S	H	-8.636536	-0.11191080578426815	-1.355643472252405	-1.9436425553773535	0.3564680933101986
470	S	I	-10.98291	-0.33797608878634716	-1.355643472252405	-2.4090865566630812	0.5827067669172933
470	S	K	-12.059937	1.1777270798136459	-1.355643472252405	-2.4236648459200567	0.5892616155774051
470	S	L	-12.000488	-0.7064440561000368	-1.355643472252405	-2.6819138604218353	0.6890302679776364
470	S	M	-9.691589	-1.203875811973518	-1.355643472252405	-2.305027765870622	0.532870638133796
470	S	N	-10.117493	-1.4618033890931008	-1.355643472252405	-2.4302717057843806	0.5912859070753808
470	S	P	-9.762329	-1.811847958041106	-1.355643472252405	-2.4293190047979314	0.5907075380759591
470	S	Q	-11.438416	-1.3696863972646787	-1.355643472252405	-2.676853661976186	0.6867167919799498
470	S	R	-11.165894	2.46736496541156	-1.355643472252405	-2.0942313099312875	0.4338731443994602
470	S	T	-6.8928223	-2.0145053400636357	-1.355643472252405	-2.0174732648085927	0.39627915943705416
470	S	V	-5.6918335	-0.6880206577343524	-1.355643472252405	-1.636318978127913	0.1970310391363023
470	S	W	-10.843079	-1.0012184299509888	-1.355643472252405	-2.490021087680337	0.6151918257181415
470	S	Y	-11.388733	-1.6460373727499458	-1.355643472252405	-2.7171166996024665	0.7013688066319645
471	K	A	-6.76532	2.1173203964635547	-1.3036608856892138	-1.337472259513074	0.09620204357046462
471	K	C	-9.164124	1.7304290307841803	-1.3036608856892138	-1.7395108698081732	0.2488914594177752
471	K	D	-6.8933105	2.1223048990774203	-1.3036608856892138	-1.353466008552936	0.10111818006554849
471	K	E	-2.734314	2.306538882734265	-1.3036608856892138	-0.9462808736546502	0.017833044148833622
471	K	F	-9.4151	2.780562737628196	-1.3036608856892138	-1.6784881159431941	0.21688837478311163
471	K	G	-6.8032837	1.9515098111723943	-1.3036608856892138	-1.359633297787825	0.10304607673028726
471	K	H	-7.5319214	-0.8722546413911971	-1.3036608856892138	-1.8455776933288277	0.3065355696934644
471	K	I	-6.55249	3.0016435180164107	-1.3036608856892138	-1.2277414671438889	0.06497011760169655
471	K	L	-5.9902954	2.6331755507027204	-1.3036608856892138	-1.1938592809099688	0.05590900327742433
471	K	M	-8.69812	2.1357437948292395	-1.3036608856892138	-1.6178858948058692	0.18980142664353192
471	K	N	-4.270508	0.4776379419176355	-1.3036608856892138	-1.2726723593985052	0.07673028725660305
471	K	P	-7.0964355	1.527771648761651	-1.3036608856892138	-1.444933035837247	0.1294582610372084
471	K	Q	-3.1732788	0.38552095008921305	-1.3036608856892138	-1.2032751670123347	0.05860805860805861
471	K	R	-4.9071045	-0.8722546413911973	-1.3036608856892138	-1.5366245680950614	0.1620397146712936
471	K	S	-5.610779	1.1777270798136459	-1.3036608856892138	-1.3081711209985267	0.08704453441295547
471	K	T	-8.793335	1.325114266739122	-1.3036608856892138	-1.7233677478200577	0.24098708309234626
471	K	V	-6.3115234	2.6515989490684047	-1.3036608856892138	-1.2294939981809048	0.0653556969346443
471	K	W	-8.581909	2.338401176851769	-1.3036608856892138	-1.5786285705782617	0.17611336032388664
471	K	Y	-9.941711	1.6935822340528117	-1.3036608856892138	-1.8831135445909437	0.32533256217466744
472	D	A	-4.321411	1.4172312585675442	-1.0806035322170702	-1.0033898541058894	0.024580682475419318
472	D	C	-7.3917236	1.03033989288817	-1.0806035322170702	-1.3917917041709973	0.1131675342201658
472	D	E	-1.7501831	-1.9776585433322666	-1.0806035322170702	-1.3629761456000966	0.10468478889531521
472	D	F	-6.2817383	2.0804735997321857	-1.0806035322170702	-1.1282365904968197	0.04434162328899171
472	D	G	-5.0545044	1.2514206732763837	-1.0806035322170702	-1.0893401567004495	0.03769037979564295
472	D	H	-5.381836	2.011764508883313	-1.0806035322170702	-1.0360656623557636	0.03007518796992481
472	D	I	-7.147217	2.3015543801203995	-1.0806035322170702	-1.2156199626022401	0.061885482938114515
472	D	K	-7.3168335	2.1223048990774203	-1.0806035322170702	-1.2568384135018449	0.07200694042799306
472	D	L	-6.416626	1.9330864128067098	-1.0806035322170702	-1.1598708656608532	0.04935415461731251
472	D	M	-9.705688	1.4356546569332287	-1.0806035322170702	-1.7156704700143175	0.23655292076344708
472	D	N	-7.2352295	-0.22245119597837526	-1.0806035322170702	-1.5456368765939876	0.1650279545016387
472	D	P	-5.9141846	0.8276825108656405	-1.0806035322170702	-1.232100459690902	0.06603046076730287
472	D	Q	-5.716736	-0.3145681878067974	-1.0806035322170702	-1.3741751729677998	0.10796221322537113
472	D	R	-3.5861816	3.4119427846753343	-1.0806035322170702	-0.752298942633906	0.004723346828609987
472	D	S	-4.8289795	0.4776379419176352	-1.0806035322170702	-1.1683362061520355	0.05166763061499904
472	D	T	-3.0272217	0.6250251288431113	-1.0806035322170702	-1.0072065763142928	0.02506265664160401
472	D	V	-5.3826904	1.9515098111723943	-1.0806035322170702	-1.0425047167674282	0.030557162136109504
472	D	W	-9.655884	1.6383120389557582	-1.0806035322170702	-1.6833526179521363	0.21978021978021978
472	D	Y	-7.4144897	0.9934930961568009	-1.0806035322170702	-1.399630756270934	0.11538461538461539
473	Y	A	-4.423401	-1.7381543645783681	-1.0424510320325957	-1.4769043185453048	0.14208598419124735
473	Y	C	-9.902222	-2.1250457302577423	-1.0424510320325957	-2.293197577555701	0.5274725274725275
473	Y	D	-4.0178833	0.9934930961568009	-1.0424510320325957	-1.0127319830491106	0.02583381530749952
473	Y	E	-4.9362793	0.8092591124999562	-1.0424510320325957	-1.1161812506902764	0.04270291112396375
473	Y	F	-2.5726929	-1.0749120234137266	-1.0424510320325957	-1.2239662616503995	0.06390977443609022
473	Y	G	-8.820129	-1.9039649498695286	-1.0424510320325957	-2.0597956562341464	0.41623288991710045
473	Y	H	-0.87420654	0.40394434845489735	-1.0424510320325957	-0.9087784357658127	0.013977250819356083
473	Y	I	-10.5252075	-0.8538312430255128	-1.0424510320325957	-2.1795971572160466	0.4752265278581068
473	Y	K	-3.3378906	1.6935822340528117	-1.0424510320325957	-0.8789089722212876	0.011856564488143435
473	Y	L	-1.3284302	-1.2222992103392025	-1.0424510320325957	-1.1858151499201552	0.05446308077887025
473	Y	M	-11.093506	-1.7197309662126836	-1.0424510320325957	-2.447616629504425	0.5981299402352034
473	Y	N	-3.0792236	-0.9459482348539352	-1.0424510320325957	-1.233251598154732	0.06631964526701369
473	Y	P	-10.406311	-1.996081941697951	-1.0424510320325957	-2.3635988759567255	0.5609215346057451
473	Y	Q	-8.962524	-0.8538312430255128	-1.0424510320325957	-1.8942923933652993	0.33053788316946214
473	Y	R	-6.7888794	2.983220119650725	-1.0424510320325957	-1.088075386474638	0.036919221129747444
473	Y	S	-6.1765137	-1.6460373727499458	-1.0424510320325957	-1.6366253924892353	0.19722382880277617
473	Y	T	-6.6724243	-1.793424559675422	-1.0424510320325957	-1.7244743368571753	0.24175824175824176
473	Y	V	-8.682129	-1.203875811973518	-1.0424510320325957	-1.9080446834750382	0.33815307499518027
473	Y	W	-5.5029297	-1.5170735841901544	-1.0424510320325957	-1.5383575334755175	0.16281087333718913
474	I	A	-8.865234	-1.277569405436256	-1.227881891188749	-2.0591401724200296	0.4158473105841527
474	I	C	-10.109314	-0.8906780397568819	-1.227881891188749	-2.2135975934627483	0.490649701176017
474	I	D	-10.755493	2.3015543801203995	-1.227881891188749	-1.9127037442298824	0.34056294582610375
474	I	E	-10.607117	2.1173203964635547	-1.227881891188749	-1.9018899042627613	0.33458646616541354
474	I	F	-9.813721	-1.9408117466008976	-1.227881891188749	-2.34873499602874	0.5536919221129748
474	I	G	-10.188416	-1.1117588201450956	-1.227881891188749	-2.2666132618514383	0.5160015423173318
474	I	H	-11.46582	1.7120056324184958	-1.227881891188749	-2.119732134698932	0.44756121071910543
474	I	K	-10.680115	3.0016435180164107	-1.227881891188749	-1.8333270102381496	0.29872758820127243
474	I	L	-1.3577881	-1.793424559675422	-1.227881891188749	-1.3994729143849167	0.11528822055137844
474	I	M	-10.733398	-1.2959928038019406	-1.227881891188749	-2.405133298740121	0.5801041064198958
474	I	N	-9.3446045	0.36211304910966347	-1.227881891188749	-1.8795879441310737	0.3235010603431656
474	I	P	-10.819885	-0.6880206577343524	-1.227881891188749	-2.3179417749272977	0.5396182764603817
474	I	Q	-10.505127	0.4542300409380856	-1.227881891188749	-2.0822008734581825	0.4283786389049547
474	I	R	-9.906494	4.291281403614324	-1.227881891188749	-1.5894057400186075	0.17939078465394254
474	I	S	-11.099182	-0.33797608878634716	-1.227881891188749	-2.318067520608521	0.5397146712936186
474	I	T	-9.095886	-0.48536327571182303	-1.227881891188749	-1.9640819802809575	0.3664931559668402
474	I	V	-5.5026855	-1.8118479580411064	-1.227881891188749	-1.7010550852808706	0.22951609793715058
474	I	W	-12.088135	-1.4986501858244698	-1.227881891188749	-2.724320684162032	0.703682282629651
474	I	Y	-9.590515	-0.8538312430255128	-1.227881891188749	-2.111644390863556	0.4432234432234432
475	K	A	-3.031189	2.1173203964635547	-1.0571179156938912	-0.8195011220731564	0.007326007326007326
475	K	C	-9.480896	1.7304290307841803	-1.0571179156938912	-1.6305679471533927	0.19558511663774822
475	K	D	1.2608032	2.1223048990774203	-1.0571179156938912	-0.6406915235321498	0.0018315018315018315
475	K	E	-2.2808838	2.306538882734265	-1.0571179156938912	-0.7554508842651204	0.005012531328320802
475	K	F	-8.113892	2.780562737628196	-1.0571179156938912	-1.2988509350267823	0.08395989974937343
475	K	G	-6.3823853	1.9515098111723943	-1.0571179156938912	-1.1427257290482649	0.04646230962020436
475	K	H	-5.5823975	-0.8722546413911971	-1.0571179156938912	-1.439528970087459	0.12724117987275882
475	K	I	-9.338379	3.0016435180164107	-1.0571179156938912	-1.4811240470180227	0.14478503952188163
475	K	L	-7.3551025	2.6331755507027204	-1.0571179156938912	-1.2013499185994174	0.05793329477540004
475	K	M	-4.3112793	2.1357437948292395	-1.0571179156938912	-0.9126298335516837	0.014652014652014652
475	K	N	-3.5220947	0.4776379419176355	-1.0571179156938912	-1.050120290502354	0.03171390013495277
475	K	P	-6.991028	1.527771648761651	-1.0571179156938912	-1.266400503038123	0.07422402159244265
475	K	Q	-7.1293335	0.38552095008921305	-1.0571179156938912	-1.4306170613094382	0.12463851937536148
475	K	R	-2.531311	-0.8722546413911973	-1.0571179156938912	-1.193314537098587	0.055812608444187395
475	K	S	-5.0985107	1.1777270798136459	-1.0571179156938912	-1.091532446145064	0.0385579332947754
475	K	T	-6.66803	1.325114266739122	-1.0571179156938912	-1.2485020420336186	0.06969346443030654
475	K	V	-10.606995	2.6515989490684047	-1.0571179156938912	-1.7487096563648274	0.25284364758048966
475	K	W	-7.424988	2.338401176851769	-1.0571179156938912	-1.2391715036861943	0.06728359359938307
475	K	Y	-8.2855835	1.6935822340528117	-1.0571179156938912	-1.4344483928109364	0.12598804704067862
476	E	A	-3.4614258	1.2329972749106992	-0.9369752153116356	-0.902312778809728	0.013398881819934452
476	E	C	-8.819824	0.8461059092313251	-0.9369752153116356	-1.577606480422828	0.17563138615770194
476	E	D	-5.002136	-1.9776585433322666	-0.9369752153116356	-1.5361929993899717	0.16184692500481973
476	E	F	-7.1029053	1.8962396160753408	-0.9369752153116356	-1.1949685541842852	0.05600539811066127
476	E	G	-8.945923	1.067186689619539	-0.9369752153116356	-1.570532534451361	0.17408906882591094
476	E	H	-5.6243286	1.827530525226468	-0.9369752153116356	-1.0246011221469313	0.02766531713900135
476	E	I	-6.6835327	2.1173203964635547	-0.9369752153116356	-1.1171889990438078	0.04299209562367457
476	E	K	-3.3112793	2.306538882734265	-0.9369752153116356	-0.7737904926643049	0.005590900327742433
476	E	L	-4.467407	1.7488524291498648	-0.9369752153116356	-0.9216664615849761	0.0155195681511471
476	E	M	-6.7695312	1.2514206732763837	-0.9369752153116356	-1.224850888909092	0.06448814343551186
476	E	N	-4.649292	-0.3329915861724819	-0.9369752153116356	-1.2151723376505412	0.06169269327164064
476	E	P	-10.576111	0.6434485272087958	-0.9369752153116356	-1.9236307438418827	0.34615384615384615
476	E	Q	-2.3502197	-0.24087459434405978	-0.9369752153116356	-1.0353224348658612	0.029786003470213998
476	E	R	-1.1721802	3.5961767683321795	-0.9369752153116356	-0.5444201735884302	0.000385579332947754
476	E	S	-4.539734	0.29340395826079047	-0.9369752153116356	-1.111687092962224	0.041353383458646614
476	E	T	-2.4672241	0.4407911451862664	-0.9369752153116356	-0.9417879663080285	0.01744746481588587
476	E	V	-10.2595825	1.7672758275155491	-0.9369752153116356	-1.7250384991885546	0.24224021592442646
476	E	W	-7.0894165	1.4540780552989132	-0.9369752153116356	-1.2426291750121639	0.06795835743204165
476	E	Y	-7.5095215	0.8092591124999562	-0.9369752153116356	-1.3803197921455865	0.11027568922305764
477	A	C	-12.4470825	-1.7750011613097372	-1.0483861711773736	-2.74957840347286	0.7112974744553692
477	A	D	-14.033997	1.4172312585675442	-1.0483861711773736	-2.6265110741176323	0.667727009832273
477	A	E	-9.546082	1.2329972749106992	-1.0483861711773736	-1.6960322281771854	0.22566030460767303
477	A	F	-10.926086	-1.4986501858244698	-1.0483861711773736	-2.375243215944358	0.5659340659340659
477	A	G	-9.609436	-1.996081941697951	-1.0483861711773736	-2.217079849941138	0.4915172546751494
477	A	H	-8.914795	0.8276825108656407	-1.0483861711773736	-1.637371885505137	0.19809138230190862
477	A	I	-12.026306	-1.277569405436256	-1.0483861711773736	-2.5658402629667565	0.6438210911895123
477	A	K	-10.501587	2.1173203964635547	-1.0483861711773736	-1.7760933715559528	0.2667245035666088
477	A	L	-11.635437	-1.6460373727499458	-1.0483861711773736	-2.5491722067760856	0.6378446115288221
477	A	M	-10.73938	-2.1434691286234266	-1.0483861711773736	-2.4603456661403476	0.6042028147291305
477	A	N	-8.892395	-0.522210072443192	-1.0483861711773736	-1.8303861337516827	0.29776363986890303
477	A	P	-10.374634	-1.5723437792872077	-1.0483861711773736	-2.279899188923278	0.5224599961442067
477	A	Q	-10.930603	-0.4300930806147697	-1.0483861711773736	-2.193287733526732	0.48062463851937537
477	A	R	-10.732483	3.406958282061469	-1.0483861711773736	-1.7055100466293376	0.2321187584345479
477	A	S	-1.5560913	-1.2222992103392025	-1.0483861711773736	-1.1988161155963204	0.057065741276267595
477	A	T	-8.443298	-1.3696863972646784	-1.0483861711773736	-1.9016000547724596	0.3342972816657027
477	A	V	-10.942505	-1.6276139743842613	-1.0483861711773736	-2.402341966912724	0.5790437632542895
477	A	W	-11.646179	-1.9408117466008976	-1.0483861711773736	-2.6072786711297518	0.661557740505109
477	A	Y	-8.8125	-1.7381543645783681	-1.0483861711773736	-2.029619945280575	0.4016772700983227
478	Q	A	-5.836426	-0.4300930806147697	-1.0145161985496278	-1.3763356684681332	0.10882976672450356
478	Q	C	-5.854126	-0.8169844462941438	-1.0145161985496278	-1.4415381325570102	0.12810873337189127
478	Q	D	1.4545898	-0.3145681878067974	-1.0145161985496278	-0.9324291664593642	0.016483516483516484
478	Q	E	-0.15289307	-0.24087459434405978	-1.0145161985496278	-0.9656873196273714	0.01995373048004627
478	Q	F	-7.8051147	0.23314926054987162	-1.0145161985496278	-1.5295202839036837	0.15943705417389628
478	Q	G	-5.081299	-0.59590366590593	-1.0145161985496278	-1.3247722974144303	0.0918642760748024
478	Q	H	-3.4490967	0.16444016970099895	-1.0145161985496278	-1.071259730948169	0.03489492963177174
478	Q	I	-2.8449097	0.4542300409380856	-1.0145161985496278	-0.9898460211904995	0.022556390977443608
478	Q	K	-1.3840332	0.38552095008921305	-1.0145161985496278	-0.9214439997723294	0.01542317331791016
478	Q	L	-8.741638	0.08576207362439592	-1.0145161985496278	-1.6973478089549852	0.22643146327356853
478	Q	M	-4.2283325	-0.4116696822490852	-1.0145161985496278	-1.2186151751833592	0.06256024677077308
478	Q	N	0.60717773	-2.069775535160689	-1.0145161985496278	-1.2629241956444466	0.07277809909388856
478	Q	P	-6.574524	-1.0196418283166735	-1.0145161985496278	-1.5605991491692668	0.1700404858299595
478	Q	R	-3.3536987	1.6751588356871272	-1.0145161985496278	-0.8704675290336721	0.011085405822247927
478	Q	S	-5.7020874	-1.3696863972646787	-1.0145161985496278	-1.5211112116121814	0.15693078850973588
478	Q	T	-4.6099243	-1.2222992103392025	-1.0145161985496278	-1.3874107854184894	0.11152882205513784
478	Q	V	-7.147583	0.10418547199008044	-1.0145161985496278	-1.455392306192727	0.13398881819934452
478	Q	W	-7.4072266	-0.2090123002265557	-1.0145161985496278	-1.53820321327368	0.16271447850395218
478	Q	Y	-4.878723	-0.8538312430255128	-1.0145161985496278	-1.3482430916410708	0.0993830730672836
479	R	A	-2.3076172	3.406958282061469	-0.8152976200529842	-0.583430529531229	0.000771158665895508
479	R	C	-5.43042	3.0200669163820946	-0.8152976200529842	-0.8580262916804823	0.010121457489878543
479	R	D	-2.496704	3.4119427846753343	-0.8152976200529842	-0.5937646853565153	0.0008675534991324465
479	R	E	-1.6370239	3.5961767683321795	-0.8152976200529842	-0.5343841269393534	0.0002891844997108155
479	R	F	-3.9711914	4.0702006232261105	-0.8152976200529842	-0.646278166078013	0.002120686331212647
479	R	G	-2.852417	3.241147696770309	-0.8152976200529842	-0.6287389029044509	0.0016387121650279545
479	R	H	-3.6322021	0.4173832442067166	-0.8152976200529842	-0.9900118579578348	0.02265278581068055
479	R	I	-8.152222	4.291281403614324	-0.8152976200529842	-1.1133872385427401	0.04173896279159437
479	R	K	-0.16711426	-0.8722546413911973	-0.8152976200529842	-1.0100235640542392	0.025351841141314824
479	R	L	-3.994934	3.9228134363006344	-0.8152976200529842	-0.658195541596311	0.0024098708309234626
479	R	M	-4.80011	3.4253816804271535	-0.8152976200529842	-0.7635744323074439	0.005398110661268556
479	R	N	-3.4887085	1.7672758275155491	-0.8152976200529842	-0.8113691344372916	0.006844033159822634
479	R	P	-7.183716	2.817409534359565	-0.8152976200529842	-1.0846440260146217	0.03672643146327357
479	R	Q	1.027771	1.6751588356871272	-0.8152976200529842	-0.6178145684555542	0.001349527665317139
479	R	S	-3.7401123	2.46736496541156	-0.8152976200529842	-0.7579181719512991	0.005108926161557741
479	R	T	-3.0773315	2.614752152337036	-0.8152976200529842	-0.6974716820537954	0.0027954501638712166
479	R	V	-7.2922974	3.941236834666319	-0.8152976200529842	-1.0111084495691947	0.02564102564102564
479	R	W	-4.9365234	3.628039062449683	-0.8152976200529842	-0.7609086811923942	0.0053017158280316175
479	R	Y	-5.458313	2.983220119650725	-0.8152976200529842	-0.8640528115066313	0.010507036822826296
480	L	A	-3.4232178	-1.6460373727499458	-0.774440195643735	-1.3037282737567844	0.08559861191440139
480	L	C	-6.960388	-1.2591460070705716	-0.774440195643735	-1.5855242567475214	0.1785232311548101
480	L	D	-5.9136963	1.9330864128067098	-0.774440195643735	-1.005818936556058	0.024773472141893193
480	L	E	-6.8986816	1.7488524291498648	-0.774440195643735	-1.1449664391943453	0.04675149411991517
480	L	F	-2.3601074	-2.0145053400636357	-0.774440195643735	-1.3066946907121095	0.08656256024677077
480	L	G	-5.015381	-1.4802267874587853	-0.774440195643735	-1.4049108990475114	0.11750530171582803
480	L	H	-7.2713013	1.3435376651048063	-0.774440195643735	-1.241291205027741	0.06766917293233082
480	L	I	1.8045044	-1.793424559675422	-0.774440195643735	-1.114527627759569	0.04212454212454213
480	L	K	-4.3582153	2.6331755507027204	-0.774440195643735	-0.7838089122381119	0.006072874493927126
480	L	M	-5.807129	-1.66446077111563	-0.774440195643735	-1.5203046652550363	0.15654520917678813
480	L	N	-7.9887085	-0.006354918204026561	-0.774440195643735	-1.525724369652253	0.15856950067476383
480	L	P	-7.309326	-1.056488625048042	-0.774440195643735	-1.5969792771014382	0.18170426065162906
480	L	Q	-6.13208	0.08576207362439592	-0.774440195643735	-1.2644490218199416	0.07364565259302101
480	L	R	-7.7905884	3.9228134363006344	-0.774440195643735	-1.075458215946533	0.03595527279737806
480	L	S	-6.5131226	-0.7064440561000368	-0.774440195643735	-1.4337977040553596	0.12560246770773087
480	L	T	-6.932434	-0.8538312430255128	-0.774440195643735	-1.511642388637318	0.15413533834586465
480	L	V	-4.6868896	-2.1434691286234266	-0.774440195643735	-1.5002237662522144	0.15085791401580875
480	L	W	-2.517334	-1.8671181531381595	-0.774440195643735	-1.2873041252466204	0.08058608058608059
480	L	Y	-2.5563965	-1.2222992103392025	-0.774440195643735	-1.1709330011238552	0.05195681511470985
481	L	A	-8.128906	-1.6460373727499458	-0.8732119017473148	-1.8436934160982612	0.30557162136109506
481	L	C	-12.219116	-1.2591460070705716	-0.8732119017473148	-2.545306655532899	0.6365914786967418
481	L	D	-14.178406	1.9330864128067098	-0.8732119017473148	-2.5440267502381433	0.6362058993637941
481	L	E	-13.60553	1.7488524291498648	-0.8732119017473148	-2.4280218146578627	0.5898399845768267
481	L	F	-10.888733	-2.0145053400636357	-0.8732119017473148	-2.4056862604603295	0.5805860805860806
481	L	G	-15.494995	-1.4802267874587853	-0.8732119017473148	-3.3590202785873067	0.8802776171197224
481	L	H	-13.139038	1.3435376651048063	-0.8732119017473148	-2.3660987760394687	0.5614999036051668
481	L	I	-8.535706	-1.793424559675422	-0.8732119017473148	-1.9354101556876973	0.3518411413148255
481	L	K	-12.202087	2.6331755507027204	-0.8732119017473148	-2.0196180537301807	0.3973395026026605
481	L	M	-10.203491	-1.66446077111563	-0.8732119017473148	-2.2048556539931496	0.48621553884711777
481	L	N	-11.18811	-0.006354918204026561	-0.8732119017473148	-2.121053988129681	0.448235974551764
481	L	P	-10.858887	-1.056488625048042	-0.8732119017473148	-2.2236273929414745	0.4940235203393098
481	L	Q	-14.749512	0.08576207362439592	-0.8732119017473148	-2.9161652938807885	0.7652785810680548
481	L	R	-13.9210205	3.9228134363006344	-0.8732119017473148	-2.3092722446794003	0.5352805089647195
481	L	S	-11.252197	-0.7064440561000368	-0.8732119017473148	-2.244438224900544	0.5040485829959515
481	L	T	-14.091736	-0.8538312430255128	-0.8732119017473148	-2.905497206757464	0.7635434740697898
481	L	V	-10.888428	-2.1434691286234266	-0.8732119017473148	-2.430830694717412	0.5918642760748024
481	L	W	-13.125122	-1.8671181531381595	-0.8732119017473148	-2.861035921379109	0.7482166955851166
481	L	Y	-12.941589	-1.2222992103392025	-0.8732119017473148	-2.700387365636364	0.6935608251397725
482	D	A	-5.3311157	1.4172312585675442	-0.7323714498425423	-0.9943623628846096	0.02313475997686524
482	D	C	-8.282837	1.03033989288817	-0.7323714498425423	-1.4211936946100903	0.12232504337767496
482	D	E	-6.0787354	-1.9776585433322666	-0.7323714498425423	-1.6032327898513388	0.18421052631578946
482	D	F	-8.395996	2.0804735997321857	-0.7323714498425423	-1.3187789889709935	0.09003277424330056
482	D	G	-5.159729	1.2514206732763837	-0.7323714498425423	-0.9970233818100476	0.02371312897628687
482	D	H	-6.7631226	2.011764508883313	-0.7323714498425423	-1.0921112595183722	0.038750722961249276
482	D	I	-8.38501	2.3015543801203995	-0.7323714498425423	-1.2946836973180516	0.08261037208405629
482	D	K	-3.3395386	2.1223048990774203	-0.7323714498425423	-0.7481543188066511	0.004626951995373048
482	D	L	-9.500427	1.9330864128067098	-0.7323714498425423	-1.5205373777674487	0.15664160401002505
482	D	M	-10.160217	1.4356546569332287	-0.7323714498425423	-1.697604464262362	0.22700983227299018
482	D	N	-3.3641357	-0.22245119597837526	-0.7323714498425423	-1.0498761701434054	0.03161750530171583
482	D	P	-10.169434	0.8276825108656405	-0.7323714498425423	-1.7745568641630411	0.26556776556776557
482	D	Q	-3.5286865	-0.3145681878067974	-0.7323714498425423	-1.0758371091472434	0.036051667630615
482	D	R	-3.2371826	3.4119427846753343	-0.7323714498425423	-0.6252023631740871	0.001542317331791016
482	D	S	-1.4495239	0.4776379419176352	-0.7323714498425423	-0.8381620551078188	0.008771929824561403
482	D	T	-9.501221	0.6250251288431113	-0.7323714498425423	-1.67833711048362	0.21679197994987467
482	D	V	-10.058594	1.9515098111723943	-0.7323714498425423	-1.6209000783405179	0.19057258530942742
482	D	W	-8.835083	1.6383120389557582	-0.7323714498425423	-1.437945358135805	0.12675920570657412
482	D	Y	-8.593994	0.9934930961568009	-0.7323714498425423	-1.4754426899979474	0.14150761519182573
483	T	A	-4.310425	-1.3696863972646784		-1.9623174121785039	0.3659147869674185
483	T	C	-9.322937	-1.7565777629440527		-2.6806093059232468	0.6883555041449778
483	T	D	-6.257019	0.6250251288431113		-1.8437642626904909	0.305668016194332
483	T	E	-3.5046997	0.4407911451862664		-1.6103721121531267	0.18690958164642374
483	T	F	-7.5462036	-0.7064440561000368		-2.211759578309673	0.48958935801041065
483	T	G	-1.4382324	-1.535496982555839		-1.8101565011252916	0.2864854443801812
483	T	H	-4.394104	0.03547638114120766		-1.738378304740328	0.24869866975130134
483	T	I	-7.22052	-0.48536327571182303		-2.1303297117173456	0.4518989782147677
483	T	K	-0.16412354	1.325114266739122		-1.3260813028994214	0.09234625024098708
483	T	L	-5.592285	-0.8538312430255128		-1.993851266596168	0.382494698284172
483	T	M	-4.5496216	-1.351262998898994		-1.979566982022792	0.37545787545787546
483	T	N	-3.4160156	-1.314416202167625		-1.8834650560560569	0.32542895700790436
483	T	P	-7.6713257	-1.9592351449665824		-2.454380711185182	0.6016001542317332
483	T	Q	-3.9927368	-1.2222992103392025		-1.91010607371507	0.3393098129940235
483	T	R	-0.5476074	2.614752152337036		-1.2032246516600997	0.05851166377482167
483	T	S	0.17541504	-2.0145053400636357		-1.83939006319229	0.3026797763639869
483	T	V	-4.3276367	-0.8354078446598283		-1.8706628012964095	0.3192596876807403
483	T	W	-6.491089	-1.1486056168764645		-2.147215060446001	0.4597069597069597
483	T	Y	-5.9127197	-1.793424559675422		-2.1970616256609325	0.48207056101792944
484	V	A	-5.5543213	-1.6276139743842613		-2.127046892853803	0.4507422402159244
484	V	C	-9.77478	-1.240722608704887		-2.667246969545944	0.6828609986504723
484	V	D	-8.967407	1.9515098111723943		-2.073821053188847	0.4233661075766339
484	V	E	-8.614502	1.7672758275155491		-2.0351739410262275	0.4038943512627723
484	V	F	-8.283997	-2.03292873842932		-2.561016754749733	0.6417967996915366
484	V	G	-9.782288	-1.4618033890931008		-2.7083714863582733	0.6965490649701176
484	V	H	-9.534912	1.3619610634704906		-2.2388456991256236	0.5014459224985541
484	V	I	-1.4815063	-1.8118479580411064		-1.863771670876745	0.31607865818392133
484	V	K	-10.834839	2.6515989490684047		-2.3503395278301795	0.5543666859456333
484	V	L	-7.5404053	-2.1434691286234266		-2.4714667099371046	0.608251397725082
484	V	M	-3.046936	-1.6460373727499458		-1.9190319985524078	0.3434547908232119
484	V	N	-8.781982	0.012068480161658401		-2.289420831456524	0.5260266049739734
484	V	P	-9.695984	-1.0380652266823576		-2.6173763280740108	0.6653171390013495
484	V	Q	-5.1433105	0.10418547199008044		-1.7968880153798217	0.27800269905533065
484	V	R	-10.798096	3.941236834666319		-2.239625484945856	0.5017351069982648
484	V	S	-5.9750977	-0.6880206577343524		-2.0080962279612127	0.39039907460960094
484	V	T	-6.648926	-0.8354078446598283		-2.1129901284622084	0.4440909967225757
484	V	W	-9.549194	-1.8486947547724748		-2.738216245584708	0.7083092346250242
484	V	Y	-10.617004	-1.203875811973518		-2.8209282332885763	0.736745710429921
485	N	A	-5.4696045	-0.522210072443192		-1.9262877297714462	0.34798534798534797
485	N	C	-11.160034	-0.9091014381225662		-2.87906426285688	0.7541931752458069
485	N	D	-5.930481	-0.22245119597837526		-1.9287509969749617	0.34866011181800655
485	N	E	-8.804932	-0.3329915861724819		-2.3459924810953052	0.5523423944476576
485	N	F	-10.696716	0.14103226872144947		-2.6196852791040284	0.666184692500482
485	N	G	-7.1533813	-0.6880206577343524		-2.154175009950451	0.4631771737034895
485	N	H	-10.439209	0.0723231778725767		-2.579249508550685	0.6505687295160979
485	N	I	-7.018921	0.36211304910966347		-1.9755463104846607	0.37266242529400423
485	N	K	-7.8355103	0.4776379419176355		-2.073993302058205	0.42394447657605555
485	N	L	-9.737915	-0.006354918204026561		-2.4587599153771236	0.603431656063235
485	N	M	-7.174011	-0.5037866740775074		-2.12696477079195	0.4506458453826875
485	N	P	-8.192505	-1.1117588201450954		-2.3767424226292113	0.5662232504337767
485	N	Q	-6.6154785	-2.069775535160689		-2.3333762415588515	0.5465587044534413
485	N	R	-6.9680786	1.7672758275155491		-1.792828175711738	0.27626759205706575
485	N	S	-2.4938354	-1.4618033890931008		-1.8511047943183743	0.3100057836899942
485	N	T	-7.463379	-1.314416202167625		-2.304705858947103	0.5324850588008483
485	N	V	-8.895508	0.012068480161658401		-2.3083515774663597	0.5342201657991131
485	N	W	-9.853394	-0.3011292920549782		-2.5249917730482756	0.6295546558704453
485	N	Y	-10.676636	-0.9459482348539352		-2.7879118515890147	0.7242143821091189
486	P	A	-5.986328	-1.5723437792872077		-2.163994028362659	0.46684017736649314
486	P	C	-8.889526	-1.959235144966582		-2.6449107820908297	0.6738962791594371
486	P	D	-8.82959	0.8276825108656405		-2.1834068745263253	0.47686524002313474
486	P	E	-10.182434	0.6434485272087958		-2.4493433739095414	0.5990938885675727
486	P	F	-7.723999	-0.9091014381225664		-2.27138527297965	0.5182186234817814
486	P	G	-4.3688354	-1.7381543645783681		-2.0351347850135877	0.40379795642953537
486	P	H	-6.2612305	0.23813376316373702		-1.898195520378402	0.33294775400038557
486	P	I	-4.295288	-0.6880206577343524		-1.8433883111206777	0.30537883169462116
486	P	K	-4.3549194	1.527771648761651		-1.5387106370696946	0.163003663003663
486	P	L	-4.965332	-1.056488625048042		-1.9655365155642017	0.36687873529978793
486	P	M	-8.428589	-1.5539203809215234		-2.4931224302364994	0.6163485637169848
486	P	N	-4.232727	-1.1117588201450954		-1.9100945981364998	0.3392134181607866
486	P	Q	-5.9086914	-1.0196418283166735		-2.0565745406517544	0.41478696741854637
486	P	R	-4.482422	2.817409534359565		-1.4185911865599445	0.12174667437825333
486	P	S	-3.0079956	-1.811847958041106		-1.9476816561841983	0.3584923848081743
486	P	T	-2.8839111	-1.9592351449665824		-1.967974886050239	0.36813186813186816
486	P	V	-5.1295166	-1.0380652266823576		-1.9781703728746036	0.37449392712550605
486	P	W	-4.622925	-1.351262998898994		-1.9860577405400102	0.3785425101214575
486	P	Y	-5.4263306	-1.996081941697951		-2.1836471124612	0.4769616348563717
487	S	A	-4.0770264	-1.2222992103392025		-1.9168204492608443	0.34220165799113167
487	S	C	-8.838501	-1.6091905760185767		-2.570150071683611	0.6470021206863312
487	S	D	-3.2371216	0.4776379419176352		-1.5866092737842117	0.1788124156545209
487	S	E	-4.942505	0.29340395826079047		-1.7501725513449622	0.25380759591285906
487	S	F	-8.942993	-0.559056869174561		-2.4051450364286997	0.5802005012531328
487	S	G	-3.6322021	-1.388109795630363		-1.9122627998257977	0.34046655099286677
487	S	H	-5.241333	-0.11191080578426815		-1.8388510565872396	0.302486986697513
487	S	I	-5.7714844	-0.33797608878634716		-1.9291333118845508	0.3489492963177174
487	S	K	-0.37280273	1.1777270798136459		-1.3511507913266394	0.10044341623288992
487	S	L	-5.5603027	-0.7064440561000368		-1.9658536389756207	0.36697513013302485
487	S	M	-8.215637	-1.203875811973518		-2.396495225285906	0.5757663389242337
487	S	N	-0.67681885	-1.4618033890931008		-1.7648129405334307	0.26026604973973394
487	S	P	-8.337097	-1.811847958041106		-2.5268732852000184	0.6303258145363408
487	S	Q	-5.656311	-1.3696863972646787		-2.090673790144397	0.4318488529014845
487	S	R	-4.770508	2.46736496541156		-1.4765504392138273	0.14189319452477347
487	S	T	-6.192688	-2.0145053400636357		-2.271483666665456	0.5183150183150184
487	S	V	-5.1151123	-0.6880206577343524		-1.9176439876786107	0.34268363215731634
487	S	W	-5.411682	-1.0012184299509888		-2.000108580202855	0.38596491228070173
487	S	Y	-6.522705	-1.6460373727499458		-2.241032084483695	0.5024098708309235
488	L	A	-6.1672974	-1.6460373727499458		-2.1984422952841927	0.4824561403508772
488	L	C	-8.11969	-1.2591460070705716		-2.3914781267460246	0.573549257759784
488	L	D	-9.833191	1.9330864128067098		-2.228804882720787	0.4964333911702333
488	L	E	-8.721497	1.7488524291498648		-2.054710017560785	0.4141122035858878
488	L	F	-8.488037	-2.0145053400636357		-2.5897599610620166	0.6546173125120494
488	L	G	-5.8831177	-1.4802267874587853		-2.1354959988088473	0.45401966454598036
488	L	H	-4.730591	1.3435376651048063		-1.5932667865038959	0.18064391748602274
488	L	I	-1.7244873	-1.793424559675422		-1.8718001872417105	0.319741661846925
488	L	K	-5.779907	2.6331755507027204		-1.5623163619049836	0.1710044341623289
488	L	M	-8.876282	-1.66446077111563		-2.586745131098038	0.6531713900134952
488	L	N	-2.9891968	-0.006354918204026561		-1.6398607730608108	0.19895893580104107
488	L	P	-5.9869385	-1.056488625048042		-2.0717426235356373	0.42278773857721225
488	L	Q	-8.485107	0.08576207362439592		-2.2301162738945317	0.496818970503181
488	L	R	-7.2872314	3.9228134363006344		-1.644563000884534	0.2007904376325429
488	L	S	-3.607788	-0.7064440561000368		-1.7925324695525475	0.2757856178908811
488	L	T	-3.421692	-0.8538312430255128		-1.8037911406264757	0.2832080200501253
488	L	V	-4.446106	-2.1434691286234266		-2.1197854621944856	0.4476576055523424
488	L	W	-7.7875977	-1.8671181531381595		-2.4536811790275683	0.6013109697320224
488	L	Y	-4.341797	-1.2222992103392025		-1.9386425536063385	0.3533834586466165
489	I	A	-5.998291	-1.277569405436256		-2.111874360246275	0.4433198380566802
489	I	C	-10.588684	-0.8906780397568819		-2.761163008864826	0.7155388471177945
489	I	D	-5.54541	2.3015543801203995		-1.5688574606997343	0.1737034894929632
489	I	E	-8.417419	2.1173203964635547		-1.966288545282778	0.36716791979949875
489	I	F	-5.9591064	-1.9408117466008976		-2.230415922486986	0.4972045498361288
489	I	G	-7.6921997	-1.1117588201450956		-2.301652884810901	0.5308463466358203
489	I	H	-7.0855103	1.7120056324184958		-1.8145186842021634	0.28841334104492
489	I	K	-5.3048096	3.0016435180164107		-1.479663440564991	0.14333911702332755
489	I	L	-6.7437134	-1.793424559675422		-2.296395344738481	0.5292076344707923
489	I	M	-4.614319	-1.2959928038019406		-1.9753876155348347	0.3724696356275304
489	I	N	-4.5073853	0.36211304910966347		-1.7008909130646241	0.22932330827067668
489	I	P	-6.5841064	-0.6880206577343524		-2.0803365874896302	0.42722190090611145
489	I	Q	-7.8204346	0.4542300409380856		-2.0750079183159813	0.4242336610757663
489	I	R	-7.34198	4.291281403614324		-1.62765454485312	0.19423558897243107
489	I	S	-4.712097	-0.33797608878634716		-1.8233893237437506	0.294679005205321
489	I	T	-2.8585205	-0.48536327571182303		-1.7057475067532155	0.23231154810102178
489	I	V	-1.9150391	-1.8118479580411064		-1.88478485017037	0.3264893001735107
489	I	W	-10.720886	-1.4986501858244698		-2.8944702478655477	0.7594948910738385
489	I	Y	-6.054199	-0.8538312430255128		-2.044749031713428	0.40871409292461924
490	S	A	-7.4823	-1.2222992103392025		-2.290984119880841	0.5263157894736842
490	S	C	-9.9036255	-1.6091905760185767		-2.7578413355044686	0.7137073452862926
490	S	D	-5.885498	0.4776379419176352		-1.8212799375330162	0.2933294775400039
490	S	E	-9.903381	0.29340395826079047		-2.4454564939678236	0.5972623867360709
490	S	F	-10.980896	-0.559056869174561		-2.7844521321071625	0.7234432234432234
490	S	G	-5.204895	-1.388109795630363		-2.0474540893376627	0.4099672257566994
490	S	H	-7.510498	-0.11191080578426815		-2.112394778708572	0.44351262772315403
490	S	I	-7.2072144	-0.33797608878634716		-2.1051337687415237	0.4396568343936765
490	S	K	-5.765686	1.1777270798136459		-1.7167345651713997	0.23770965876229033
490	S	L	-6.548523	-0.7064440561000368		-2.0789673439415193	0.4266435319066898
490	S	M	-8.731018	-1.203875811973518		-2.4789705770299877	0.6106612685560054
490	S	N	-2.571228	-1.4618033890931008		-1.8556201688293497	0.31203007518796994
490	S	P	-6.2886963	-1.811847958041106		-2.2439003546439795	0.5038557933294775
490	S	Q	-7.69989	-1.3696863972646787		-2.348513387805345	0.5535955272797378
490	S	R	-7.678589	2.46736496541156		-1.8192549351801455	0.29207634470792365
490	S	T	-2.168579	-2.0145053400636357		-1.9369619851294138	0.35270869481395795
490	S	V	-6.9370117	-0.6880206577343524		-2.1253864977991856	0.4493927125506073
490	S	W	-9.295532	-1.0012184299509888		-2.5395631796037503	0.63475997686524
490	S	Y	-9.451538	-1.6460373727499458		-2.682597106141484	0.6893194524773472
491	M	A	-4.2645264	-2.1434691286234266		-2.104394515275199	0.4393676498939657
491	M	C	-7.593933	-1.7565777629440527		-2.4045556966667605	0.5798149219201851
491	M	D	-2.4509277	1.4356546569332287		-1.4152669617924474	0.12078272604588394
491	M	E	-4.251587	1.2514206732763837		-1.5626546935411278	0.17119722382880279
491	M	F	-5.2755127	-1.5170735841901544		-2.077970423888492	0.4259687680740312
491	M	G	-1.2449951	-1.9776585433322666		-1.8849214027573837	0.3266820898399846
491	M	H	-7.4852295	0.8461059092313251		-1.9738469587423855	0.371505687295161
491	M	I	-4.1885986	-1.2959928038019406		-1.9389794294052836	0.35376903797956427
491	M	K	-4.4589233	2.1357437948292395		-1.4816024142826487	0.1449778291883555
491	M	L	-0.982605	-1.66446077111563		-1.8143043275699622	0.2883169462116831
491	M	N	-0.77490234	-0.5037866740775074		-1.6042507372971597	0.18478889531521112
491	M	P	-4.4611206	-1.5539203809215234		-2.0087361288761314	0.39068825910931176
491	M	Q	-5.125122	-0.4116696822490852		-1.873908552347951	0.3208983998457683
491	M	R	-6.743225	3.4253816804271535		-1.6090342112709837	0.18662039714671294
491	M	S	0.79748535	-1.203875811973518		-1.6711667310565788	0.2138037401195296
491	M	T	-3.1275024	-1.351262998898994		-1.8703741912662086	0.3190668980142664
491	M	V	-2.7648926	-1.6460373727499458		-1.901198369451892	0.3340080971659919
491	M	W	-6.7772827	-1.9592351449665824		-2.332379088254096	0.5458839406207827
491	M	Y	-4.564087	-1.7197309662126836		-2.0485742880529187	0.410641989589358
492	L	A	-1.9710083	-1.6460373727499458		-1.8564752677562584	0.31260844418739153
492	L	C	-6.777832	-1.2591460070705716		-2.2026492454248787	0.48563716984769617
492	L	D	-3.1763306	1.9330864128067098		-1.404711350476795	0.11721611721611722
492	L	E	-2.7546387	1.7488524291498648		-1.3976679343939846	0.11480624638519375
492	L	F	-6.914795	-2.0145053400636357		-2.3608511818653364	0.5588972431077694
492	L	G	-2.5159302	-1.4802267874587853		-1.855747009296354	0.31212647002120686
492	L	H	-3.9033203	1.3435376651048063		-1.5236202616632981	0.15789473684210525
492	L	I	-5.4660034	-1.793424559675422		-2.1489263112317256	0.460767302872566
492	L	K	-1.8078003	2.6331755507027204		-1.255843895959777	0.0716213610950453
492	L	M	-5.0408325	-1.66446077111563		-2.0821748774203765	0.4282822440717178
492	L	N	-1.5866089	-0.006354918204026561		-1.562068230783904	0.170811644495855
492	L	P	-3.7166138	-1.056488625048042		-1.8598463754493388	0.3140543666859456
492	L	Q	-5.3218384	0.08576207362439592		-1.8173777857873386	0.2902448428764218
492	L	R	-4.073303	3.9228134363006344		-1.2973148287041794	0.0833815307499518
492	L	S	-0.32318115	-0.7064440561000368		-1.6205488826212102	0.19047619047619047
492	L	T	-0.579834	-0.8538312430255128		-1.6544583330503517	0.20667052245999615
492	L	V	0.9379883	-2.1434691286234266		-1.842976932123837	0.3049932523616734
492	L	W	-3.3173218	-1.8671181531381595		-1.9788519933957587	0.37516869095816463
492	L	Y	-3.7443237	-1.2222992103392025		-1.8909565074519048	0.3294775400038558
493	S	A	-4.1134033	-1.2222992103392025		-1.919752589031611	0.34393676498939657
493	S	C	-5.9161377	-1.6091905760185767		-2.162913816413086	0.46635820320030846
493	S	D	-9.685181	0.4776379419176352		-2.3795240089445002	0.5678619625988047
493	S	E	-8.610535	0.29340395826079047		-2.2202725040598903	0.4926739926739927
493	S	F	-7.576782	-0.559056869174561		-2.1920037559381056	0.4801426643531907
493	S	G	-5.993408	-1.388109795630363		-2.131150262036132	0.4524773472141893
493	S	H	-8.410034	-0.11191080578426815		-2.247698083173809	0.5056872951609793
493	S	I	-1.3079224	-0.33797608878634716		-1.60011403227696	0.18295739348370926
493	S	K	-5.3779907	1.1777270798136459		-1.6757822210280908	0.2153460574513206
493	S	L	-5.128479	-0.7064440561000368		-1.9219918596891588	0.3452862926547137
493	S	M	-4.54541	-1.203875811973518		-1.9529377477307126	0.36196259880470405
493	S	N	-6.171936	-1.4618033890931008		-2.165041161799481	0.4676113360323887
493	S	P	-5.5375366	-1.811847958041106		-2.1598850750082996	0.46549064970117604
493	S	Q	-7.7229004	-1.3696863972646787		-2.351866466802474	0.5545594756121072
493	S	R	-8.747314	2.46736496541156		-1.9850700953937965	0.37796414112203586
493	S	T	-0.47277832	-2.0145053400636357		-1.861223428419621	0.3147291305186042
493	S	V	-3.3359985	-0.6880206577343524		-1.7701496243599395	0.2631578947368421
493	S	W	-9.051819	-1.0012184299509888		-2.4974535446105803	0.6188548293811452
493	S	Y	-9.1727295	-1.6460373727499458		-2.6337394447272846	0.6699440909967226
494	M	A	-4.222412	-2.1434691286234266		-2.100900789557427	0.4381145170618855
494	M	C	-8.138123	-1.7565777629440527		-2.485446638747793	0.6131675342201658
494	M	D	-7.8015137	1.4356546569332287		-1.9467233493861196	0.35810680547522655
494	M	E	-7.3007812	1.2514206732763837		-1.897209530003217	0.33121264700212066
494	M	F	-3.2144165	-1.5170735841901544		-1.9062987900932256	0.3368035473298631
494	M	G	-5.810486	-1.9776585433322666		-2.2209824475319992	0.49296317717370347
494	M	H	-6.823181	0.8461059092313251		-1.8843863683903543	0.32610372084056294
494	M	I	0.8535156	-1.2959928038019406		-1.6860384063045255	0.22170811644495855
494	M	K	-6.656494	2.1357437948292395		-1.713671583480095	0.23597455176402546
494	M	L	-2.5870972	-1.66446077111563		-1.8939320016730559	0.33034509350298824
494	M	N	-6.726013	-0.5037866740775074		-2.068166808193282	0.42057065741276267
494	M	P	-7.961426	-1.5539203809215234		-2.4207864657868914	0.5882012724117988
494	M	Q	-5.5270996	-0.4116696822490852		-1.9146082277743859	0.3407557354925776
494	M	R	-4.300598	3.4253816804271535		-1.3525106071468735	0.1006362058993638
494	M	S	-4.159485	-1.203875811973518		-1.9202409102733509	0.34461152882205515
494	M	T	-9.076111	-1.351262998898994		-2.5631794245209365	0.6424715635241951
494	M	V	-3.2366943	-1.6460373727499458		-1.9316422350431968	0.35058800848274535
494	M	W	-8.344238	-1.9592351449665824		-2.556203935099941	0.6400616926932716
494	M	Y	-5.845703	-1.7197309662126836		-2.175709335833132	0.4732022363601311
495	I	A	-5.88031	-1.277569405436256		-2.098624360986565	0.4363794100636206
495	I	C	-9.628906	-0.8906780397568819		-2.5799834929983314	0.6508579140158087
495	I	D	-9.499023	2.3015543801203995		-2.1303751593647178	0.45199537304800463
495	I	E	-9.886536	2.1173203964635547		-2.219402324919921	0.4924812030075188
495	I	F	-5.1661987	-1.9408117466008976		-2.1467733941720626	0.4594177752072489
495	I	G	-3.5009155	-1.1117588201450956		-1.8536732393982738	0.31125891652207444
495	I	H	-9.501099	1.7120056324184958		-2.1926013631327286	0.4802390591864276
495	I	K	-8.942688	3.0016435180164107		-1.9693777811285624	0.3692886061307114
495	I	L	-4.1002197	-1.793424559675422		-2.023323786295484	0.3990746096009254
495	I	M	-8.698486	-1.2959928038019406		-2.4899749878510047	0.6150954308849046
495	I	N	-7.501587	0.36211304910966347		-2.04174061768069	0.40707538075959127
495	I	P	-5.791321	-0.6880206577343524		-1.9876459291359196	0.37960285328706384
495	I	Q	-10.225708	0.4542300409380856		-2.4834559868311294	0.6124927703875073
495	I	R	-10.786926	4.291281403614324		-2.214196406368423	0.4907460960092539
495	I	S	-4.6990356	-0.33797608878634716		-1.8222067871754621	0.29371505687295163
495	I	T	-5.2385864	-0.48536327571182303		-1.896861282772409	0.3308270676691729
495	I	V	-1.4400024	-1.8118479580411064		-1.861866972021618	0.31511470985155193
495	I	W	-9.847534	-1.4986501858244698		-2.7271015824503673	0.7049354154617312
495	I	Y	-6.5371094	-0.8538312430255128		-2.1021742818192752	0.4385000963948332
496	I	A	-2.9743042	-1.277569405436256		-1.8471966484001687	0.3076923076923077
496	I	C	-7.694031	-0.8906780397568819		-2.2638927517928336	0.5138808559861191
496	I	D	-9.012817	2.3015543801203995		-2.0456609345807606	0.4092924619240409
496	I	E	-8.3186035	2.1173203964635547		-1.9506678530052222	0.3603238866396761
496	I	F	-2.7199097	-1.9408117466008976		-1.954282463091061	0.36273375747059955
496	I	G	-5.5078125	-1.1117588201450956		-2.0292193575780604	0.40148448043184887
496	I	H	-9.171326	1.7120056324184958		-2.134673449793635	0.45382687487950646
496	I	K	-7.9193115	3.0016435180164107		-1.806438942920125	0.2850395218816271
496	I	L	-3.4494019	-1.793424559675422		-1.9740646953099739	0.3716020821283979
496	I	M	-7.4609985	-1.2959928038019406		-2.3010765833462825	0.5303643724696356
496	I	N	-7.4335938	0.36211304910966347		-2.0321475925386507	0.4024484287642182
496	I	P	-10.4887085	-0.6880206577343524		-2.7077028638235765	0.6961634856371699
496	I	Q	-9.553223	0.4542300409380856		-2.3589380946365286	0.5572585309427415
496	I	R	-9.002502	4.291281403614324		-1.8839547192939525	0.32552535184114134
496	I	S	-6.2299805	-0.33797608878634716		-1.9811469560569606	0.37613263929053403
496	I	T	-2.4152222	-0.48536327571182303		-1.6792847297157896	0.21746674378253325
496	I	V	-2.216919	-1.8118479580411064		-1.9006783629972688	0.33391170233275497
496	I	W	-8.272522	-1.4986501858244698		-2.4583529289845347	0.6032388663967612
496	I	Y	-5.552124	-0.8538312430255128		-1.9896090756895612	0.380855986119144
497	L	A	-4.2720947	-1.6460373727499458		-2.009742678963421	0.39145941777520726
497	L	C	-9.123901	-1.2591460070705716		-2.5549057481661688	0.63948332369385
497	L	D	-9.994019	1.9330864128067098		-2.2586536069367464	0.5104106419895894
497	L	E	-12.019226	1.7488524291498648		-2.6888375937842794	0.6907653749759013
497	L	F	-9.608337	-2.0145053400636357		-2.7807489203069515	0.7218045112781954
497	L	G	-7.421814	-1.4802267874587853		-2.3288407674063087	0.543859649122807
497	L	H	-10.502502	1.3435376651048063		-2.4222495446145613	0.5886832465779834
497	L	I	-3.7930298	-1.793424559675422		-1.9992730983592915	0.3857721226142279
497	L	K	-9.966919	2.6331755507027204		-2.184085496753205	0.4772508193560825
497	L	M	-8.060303	-1.66446077111563		-2.4562529484436326	0.6024677077308657
497	L	N	-11.399902	-0.006354918204026561		-2.784525700109244	0.7235396182764604
497	L	P	-10.177734	-1.056488625048042		-2.7101550956116465	0.6978021978021978
497	L	Q	-8.921204	0.08576207362439592		-2.3017531127821673	0.5311355311355311
497	L	R	-9.843689	3.9228134363006344		-2.057444770157516	0.4150761519182572
497	L	S	-9.492126	-0.7064440561000368		-2.5245726044336143	0.6293618662039715
497	L	T	-6.6474	-0.8538312430255128		-2.115902548304236	0.44534412955465585
497	L	V	-4.972534	-2.1434691286234266		-2.1674893607473775	0.4683824946982842
497	L	W	-11.475403	-1.8671181531381595		-3.1174437918853055	0.8222479275110854
497	L	Y	-9.213684	-1.2222992103392025		-2.5638765100170327	0.6430499325236168
498	Y	A	-3.22583	-1.7381543645783681		-1.9481535880282215	0.3585887796414112
498	Y	C	-3.0620117	-2.1250457302577423		-2.0116761979395372	0.3925197609408136
498	Y	D	-9.385925	0.9934930961568009		-2.2575484942884914	0.5098322729901678
498	Y	E	-8.634216	0.8092591124999562		-2.153616171160137	0.46279159437054174
498	Y	F	-3.3120117	-1.0749120234137266		-1.8339970888085404	0.2990167727009832
498	Y	G	-2.5806885	-1.9039649498695286		-1.9388693273518978	0.3535762483130904
498	Y	H	-7.2855835	0.40394434845489735		-2.0056918543653164	0.38866396761133604
498	Y	I	0.28479004	-0.8538312430255128		-1.6253229704733183	0.19317524580682474
498	Y	K	-6.8323364	1.6935822340528117		-1.7832982378422912	0.27106227106227104
498	Y	L	-0.59588623	-1.2222992103392025		-1.7187389892027842	0.23896279159437053
498	Y	M	-4.2056885	-1.7197309662126836		-2.0180215028906514	0.3968575284364758
498	Y	N	-5.433899	-0.9459482348539352		-1.9929235393496418	0.38191632928475033
498	Y	P	-3.432312	-1.996081941697951		-2.011678269349563	0.3926161557740505
498	Y	Q	-7.5322266	-0.8538312430255128		-2.234385551800543	0.4990360516676306
498	Y	R	-6.987793	2.983220119650725		-1.676840419170134	0.2158280316175053
498	Y	S	-3.7122192	-1.6460373727499458		-1.9655037881188915	0.366782340466551
498	Y	T	-4.772705	-1.793424559675422		-2.0812323730343314	0.4277038750722961
498	Y	V	-2.289917	-1.203875811973518		-1.7932990074110977	0.2765567765567766
498	Y	W	-8.384033	-1.5170735841901544		-2.4792736317555466	0.6107576633892423
499	V	A	-5.6553955	-1.6276139743842613		-2.1377827876536557	0.45508000771158663
499	V	C	-4.5064087	-1.240722608704887		-1.9560429072705356	0.3635049161364951
499	V	D	-9.85022	1.9515098111723943		-2.229987638484654	0.4967225756699441
499	V	E	-11.721802	1.7672758275155491		-2.622880303979579	0.6669558511663775
499	V	F	-8.262512	-2.03292873842932		-2.5576584026367137	0.6407364565259303
499	V	G	-5.3500977	-1.4618033890931008		-2.075399005648075	0.42461924040871407
499	V	H	-8.355591	1.3619610634704906		-2.039987047627072	0.40649701176016967
499	V	I	-0.31811523	-1.8118479580411064		-1.8167978471458976	0.28976286871023715
499	V	K	-10.586914	2.6515989490684047		-2.3011474213004828	0.5304607673028726
499	V	L	-5.0701294	-2.1434691286234266		-2.176850103413672	0.47358781569307884
499	V	M	-7.1868896	-1.6460373727499458		-2.327006373485638	0.5432812801233854
499	V	N	-7.67041	0.012068480161658401		-2.1166854123683603	0.4459224985540775
499	V	P	-8.026306	-1.0380652266823576		-2.3384770133181116	0.54848660111818
499	V	Q	-11.114502	0.10418547199008044		-2.7092084477231198	0.6968382494698284
499	V	R	-8.880188	3.941236834666319		-1.8865296164591616	0.3274532485058801
499	V	S	-8.562805	-0.6880206577343524		-2.363427408020736	0.5603431656063235
499	V	T	-6.9558105	-0.8354078446598283		-2.152408012550252	0.4619240408714093
499	V	W	-8.103699	-1.8486947547724748		-2.497629713760149	0.6189512242143821
499	V	Y	-10.46759	-1.203875811973518		-2.791672926708136	0.7257566994409099
500	L	A	-4.9033203	-1.6460373727499458		-2.0656674389197636	0.4191247349142086
500	L	C	-7.2991333	-1.2591460070705716		-2.2719440944270777	0.5184114131482552
500	L	D	-8.502502	1.9330864128067098		-1.99913883812988	0.38567572778099096
500	L	E	-11.627686	1.7488524291498648		-2.6049237497293034	0.6608829766724503
500	L	F	-1.9577026	-2.0145053400636357		-1.9258675214697765	0.3475997686524002
500	L	G	-3.9390259	-1.4802267874587853		-1.9522578925796652	0.36138422980528245
500	L	H	-9.6987915	1.3435376651048063		-2.2706235199646034	0.5179294389820706
500	L	I	-0.6022949	-1.793424559675422		-1.823615584978921	0.29477540003855796
500	L	K	-9.200317	2.6331755507027204		-2.046139302236672	0.40967804125698865
500	L	M	-4.9050293	-1.66446077111563		-2.0692626460379193	0.42105263157894735
500	L	N	-7.2099	-0.006354918204026561		-2.0547020613315548	0.4139194139194139
500	L	P	-9.138489	-1.056488625048042		-2.521848290838315	0.6281087333718912
500	L	Q	-9.256897	0.08576207362439592		-2.35924691113531	0.5573549257759784
500	L	R	-8.354614	3.9228134363006344		-1.8022990621873922	0.2818584923848082
500	L	S	-6.505615	-0.7064440561000368		-2.0736791137374144	0.423269712743397
500	L	T	-5.69458	-0.8538312430255128		-2.0047880395706192	0.3883747831116252
500	L	V	-3.3449097	-2.1434691286234266		-2.0343428702636093	0.4034123770965876
500	L	W	-9.609436	-1.8671181531381595		-2.7525690169127435	0.7121650279545017
500	L	Y	-10.088684	-1.2222992103392025		-2.7223358681424807	0.7031039136302294
501	S	A	-2.3831787	-1.2222992103392025		-1.8017679308718288	0.2815693078850974
501	S	C	-5.7286987	-1.6091905760185767		-2.1422643619860917	0.4573934837092732
501	S	D	-10.239136	0.4776379419176352		-2.4827740465182253	0.6122035858877964
501	S	E	-8.40033	0.29340395826079047		-2.186507203506479	0.4782147676884519
501	S	F	-5.3983154	-0.559056869174561		-1.9248879421861258	0.3474069789859264
501	S	G	-4.439331	-1.388109795630363		-1.9766080249974602	0.37362637362637363
501	S	H	-9.360718	-0.11191080578426815		-2.4069948914887505	0.5820320030846347
501	S	I	-4.223938	-0.33797608878634716		-1.781108627516823	0.26951995373048004
501	S	K	-7.101013	1.1777270798136459		-1.8790178281917491	0.3233082706766917
501	S	L	-1.6445923	-0.7064440561000368		-1.675007432096112	0.2150568729516098
501	S	M	-3.3458862	-1.203875811973518		-1.8589182474134107	0.31366878735299786
501	S	N	-7.6696167	-1.4618033890931008		-2.360809916490913	0.5588008482745325
501	S	P	-10.54541	-1.811847958041106		-2.918251870799138	0.7661461345671872
501	S	Q	-10.611816	-1.3696863972646787		-2.8494817209086105	0.7449392712550608
501	S	R	-7.2106323	2.46736496541156		-1.7534368411412442	0.25621746674378254
501	S	T	-3.3253174	-2.0145053400636357		-2.0077817235876467	0.3899171004434162
501	S	V	-3.6210938	-0.6880206577343524		-1.7904645639986023	0.27424330055909
501	S	W	-8.321838	-1.0012184299509888		-2.377769468060348	0.5668016194331984
501	S	Y	-7.7073975	-1.6460373727499458		-2.4002407461066513	0.5775978407557355
502	I	A	-6.382324	-1.277569405436256		-2.1567871175040616	0.4641411220358589
502	I	C	-6.56073	-0.8906780397568819		-2.111326052852719	0.4431270483902063
502	I	D	-10.257019	2.3015543801203995		-2.2705744937679384	0.5178330441488336
502	I	E	-9.819092	2.1173203964635547		-2.2069539397029243	0.4876614613456719
502	I	F	-8.06958	-1.9408117466008976		-2.5100624467398474	0.6236745710429921
502	I	G	-7.1279907	-1.1117588201450956		-2.222667456143412	0.4933487565066512
502	I	H	-10.496704	1.7120056324184958		-2.378732032321372	0.5672835935993831
502	I	K	-11.774109	3.0016435180164107		-2.513878069786135	0.62531328320802
502	I	L	-6.0499268	-1.793424559675422		-2.212576908060463	0.49036051667630615
502	I	M	-9.950378	-1.2959928038019406		-2.709522229969363	0.6970310391363023
502	I	N	-12.204102	0.36211304910966347		-2.9031241849037412	0.7627723154038943
502	I	P	-10.179199	-0.6880206577343524		-2.6481258920033692	0.675534991324465
502	I	Q	-10.795898	0.4542300409380856		-2.5948042200271484	0.656641604010025
502	I	R	-12.3125	4.291281403614324		-2.5352518967208764	0.6336996336996337
502	I	S	-5.443115	-0.33797608878634716		-1.8942386106140265	0.33044148833622516
502	I	T	-5.428711	-0.48536327571182303		-1.9161351936503008	0.3420088683246578
502	I	V	-2.8590088	-1.8118479580411064		-1.9382065414095235	0.35309427414690575
502	I	W	-11.772339	-1.4986501858244698		-3.111378570123428	0.8206092153460575
502	I	Y	-11.09613	-0.8538312430255128		-2.8566272135954067	0.7470599575862734
503	A	C	-9.009399	-1.7750011613097372		-2.629956222340219	0.6690765374975901
503	A	D	-8.979614	1.4172312585675442		-2.135559275518037	0.4541160593792173
503	A	E	-8.00531	1.2329972749106992		-2.0013233669718606	0.3865432812801234
503	A	F	-6.2783203	-1.4986501858244698		-2.1842804370076463	0.4774436090225564
503	A	G	-5.7819824	-1.996081941697951		-2.2214211914043442	0.49305957200694045
503	A	H	-8.981201	0.8276825108656407		-2.208871883786278	0.4884326200115674
503	A	I	1.3087158	-1.277569405436256		-1.6714385544868835	0.21399652978600348
503	A	K	-8.027588	2.1173203964635547		-1.905725272101722	0.33641796799691537
503	A	L	-1.1907349	-1.6460373727499458		-1.819627975977478	0.2921727395411606
503	A	M	-5.1759033	-2.1434691286234266		-2.1871817495560046	0.4785039521881627
503	A	N	-8.971191	-0.522210072443192		-2.4039536509918484	0.5795257374204743
503	A	P	-9.607727	-1.5723437792872077		-2.696896572235399	0.692789666473877
503	A	Q	-7.36438	-0.4300930806147697		-2.1413205621461002	0.4567187198766146
503	A	R	-6.4851074	3.406958282061469		-1.5782329542545288	0.1757277809909389
503	A	S	-9.488281	-1.2222992103392025		-2.612184085950374	0.6632928475033738
503	A	T	-6.595337	-1.3696863972646784		-2.199392893512395	0.4833236938500096
503	A	V	-1.6276245	-1.6276139743842613		-1.8360202957985887	0.3000771158665895
503	A	W	-8.711609	-1.9408117466008976		-2.6118156910653676	0.6631964526701368
503	A	Y	-8.141602	-1.7381543645783681		-2.4825104402935665	0.6120107962213225
504	S	A	-1.2769165	-1.2222992103392025		-1.7464273454074273	0.2518796992481203
504	S	C	-3.743225	-1.6091905760185767		-1.9609800533520279	0.36533641796799693
504	S	D	-7.937134	0.4776379419176352		-2.0891386161491963	0.4311740890688259
504	S	E	-8.69751	0.29340395826079047		-2.2344818997028275	0.4992288413341045
504	S	F	-4.3862915	-0.559056869174561		-1.8299982194837217	0.2974744553691922
504	S	G	-3.7877808	-1.388109795630363		-1.9238811969541034	0.34644303065355697
504	S	H	-5.6605835	-0.11191080578426815		-1.8822294452310198	0.3247541931752458
504	S	I	-1.8208008	-0.33797608878634716		-1.6242282701175776	0.19288606130711394
504	S	K	-8.998108	1.1777270798136459		-2.1674416309943987	0.4682860998650472
504	S	L	-2.9302979	-0.7064440561000368		-1.7462762456767051	0.25178330441488334
504	S	M	-5.041321	-1.203875811973518		-1.9985775470494367	0.3852901484480432
504	S	N	-6.9832153	-1.4618033890931008		-2.2658108886150856	0.5147484094852516
504	S	P	-9.414795	-1.811847958041106		-2.7072559487938745	0.6960670908039329
504	S	Q	-7.2440186	-1.3696863972646787		-2.284158033305038	0.5240987083092347
504	S	R	-7.614685	2.46736496541156		-1.8100213800852187	0.28629265471370735
504	S	T	-5.4229126	-2.0145053400636357		-2.1868674679428053	0.4784075573549258
504	S	V	-2.2147827	-0.6880206577343524		-1.7010928639782261	0.2296124927703875
504	S	W	-7.5305786	-1.0012184299509888		-2.2592580804727955	0.5107962213225371
504	S	Y	-7.1660156	-1.6460373727499458		-2.3241769400271504	0.542317331791016
505	L	A	-3.3947144	-1.6460373727499458		-1.9425303772258835	0.35560053981106615
505	L	C	-10.611938	-1.2591460070705716		-2.829721343419984	0.7394447657605553
505	L	D	-9.514099	1.9330864128067098		-2.1708825064311426	0.47031039136302294
505	L	E	-10.770691	1.7488524291498648		-2.4286897951768327	0.5904183535762483
505	L	F	-5.194336	-2.0145053400636357		-2.1637963843808548	0.4667437825332562
505	L	G	-5.1881104	-1.4802267874587853		-2.062523012529276	0.4173896279159437
505	L	H	-9.818115	1.3435376651048063		-2.292456789352289	0.5271833429728167
505	L	I	-4.0947876	-1.793424559675422		-2.022885739681621	0.39878542510121456
505	L	K	-8.775024	2.6331755507027204		-1.974076291348287	0.3717948717948718
505	L	M	-5.900879	-1.66446077111563		-2.171490951614723	0.47059957586273377
505	L	N	-9.838684	-0.006354918204026561		-2.477249263732681	0.6098901098901099
505	L	P	-10.520813	-1.056488625048042		-2.77627756577985	0.7206477732793523
505	L	Q	-9.771179	0.08576207362439592		-2.451180028997995	0.6004434162328899
505	L	R	-7.3234253	3.9228134363006344		-1.64955778029389	0.20474262579525737
505	L	S	-9.483337	-0.7064440561000368		-2.523005363482239	0.6286871023713129
505	L	T	-7.54303	-0.8538312430255128		-2.235924170822968	0.4997108155002892
505	L	V	-3.6378174	-2.1434691286234266		-2.055269391320561	0.41449778291883554
505	L	W	-9.691223	-1.8671181531381595		-2.7673829793956672	0.7177559282822441
505	L	Y	-10.647034	-1.2222992103392025		-2.8301062540266138	0.739733950260266
506	C	A	-5.681885	-1.7750011613097372		-2.1682511535108935	0.46867167919799496
506	C	D	-7.2770996	1.03033989288817		-1.921246940263741	0.344900713321766
506	C	E	-9.690979	0.8461059092313251		-2.3311349220803366	0.5446308077887025
506	C	F	-5.1185303	-1.1117588201450956		-1.989894296941943	0.38095238095238093
506	C	G	-5.7158813	-1.9408117466008976		-2.203553501778672	0.4857335646809331
506	C	H	-8.726807	0.4407911451862664		-2.218537772047295	0.49209562367457105
506	C	I	1.8847656	-0.8906780397568819		-1.5916029326788022	0.1799691536533642
506	C	K	-8.764099	1.7304290307841803		-2.0637751009906222	0.4182571814150762
506	C	L	-2.1798096	-1.2591460070705716		-1.7970717997827181	0.2780990938885676
506	C	M	-4.156311	-1.7565777629440527		-2.0209097703677044	0.39791787160208214
506	C	N	-6.307495	-0.9091014381225662		-2.083684695241842	0.4290534027376133
506	C	P	-6.1870117	-1.959235144966582		-2.2601242472225715	0.5112781954887218
506	C	Q	-7.192322	-0.8169844462941438		-2.180909943592742	0.47609408135723924
506	C	R	-8.297913	3.0200669163820946		-1.8628799383471573	0.3156930788509736
506	C	S	-7.4594116	-1.6091905760185767		-2.3578595711500023	0.5569693464430306
506	C	T	-8.139221	-1.7565777629440527		-2.485615499830576	0.6132639290534028
506	C	V	-0.13061523	-1.240722608704887		-1.705504895882202	0.23202236360131098
506	C	W	-9.4418335	-1.5539203809215234		-2.663810264651404	0.6815114709851552
506	C	Y	-6.0985107	-2.1250457302577423		-2.2821319175458425	0.5232311548101022
507	I	A	-5.6533203	-1.277569405436256		-2.0738476688808962	0.4234625024098708
507	I	C	-7.0944214	-0.8906780397568819		-2.1801325046487556	0.47561210719105457
507	I	D	-10.447937	2.3015543801203995		-2.307381534955158	0.5338345864661654
507	I	E	-9.455811	2.1173203964635547		-2.141236525559796	0.45652593021014076
507	I	F	-6.677429	-1.9408117466008976		-2.316144341833742	0.5388471177944862
507	I	G	-8.083496	-1.1117588201450956		-2.359979368779228	0.5578368999421631
507	I	H	-10.226013	1.7120056324184958		-2.3265078038842586	0.5429920956236746
507	I	K	-10.287537	3.0016435180164107		-2.2120065054171505	0.4900713321765953
507	I	L	-1.8208008	-1.793424559675422		-1.8765465227416995	0.32215153267784846
507	I	M	-6.6934814	-1.2959928038019406		-2.198486214580239	0.4825525351841141
507	I	N	-9.434326	0.36211304910966347		-2.3506141613126643	0.5544630807788703
507	I	P	-9.86731	-0.6880206577343524		-2.589672501091444	0.6545209176788124
507	I	Q	-10.192017	0.4542300409380856		-2.4770387540603633	0.609793715056873
507	I	R	-10.150024	4.291281403614324		-2.090249589916557	0.4315596684017737
507	I	S	-6.5753784	-0.33797608878634716		-2.0229100817672894	0.3988818199344515
507	I	T	-5.7703857	-0.48536327571182303		-1.9523962258947805	0.3616734143049933
507	I	V	-3.2185059	-1.8118479580411064		-1.9615875744418152	0.36543281280123385
507	I	W	-3.6970215	-1.4986501858244698		-1.9371574512837517	0.3528050896471949
507	I	Y	-3.5776367	-0.8538312430255128		-1.8149506080484343	0.28870252554463083
508	G	A	-3.7664795	-1.996081941697951		-2.036084315477727	0.40447272026219394
508	G	C	-4.602112	-1.9408117466008976		-2.0939867415343394	0.43368035473298633
508	G	D	-6.6259155	1.2514206732763837		-1.8084634882772241	0.28552149604781185
508	G	E	-9.226318	1.067186689619539		-2.2203161241148366	0.4927703875072296
508	G	F	-3.7648315	-1.3328396005333096		-1.9121960555672821	0.34037015615962984
508	G	H	-7.8137207	0.6618719255744803		-2.045666763588235	0.40948525159051474
508	G	I	-3.3869019	-1.1117588201450956		-1.8456070931588422	0.3066319645267014
508	G	K	-7.883423	1.9515098111723943		-1.9013493043203504	0.3342008868324658
508	G	L	-1.2919312	-1.4802267874587853		-1.7934615288838756	0.2766531713900135
508	G	M	-3.5119019	-1.9776585433322666		-2.0137764063387147	0.3942548679390785
508	G	N	-3.7393188	-0.6880206577343524		-1.7992405286805475	0.27954501638712165
508	G	P	-10.01709	-1.7381543645783681		-2.8030828142785094	0.7304800462695199
508	G	Q	-8.776184	-0.59590366590593		-2.383250984571228	0.5697898592635434
508	G	R	-8.860291	3.241147696770309		-1.9356332545899788	0.35193753614806245
508	G	S	1.0891724	-1.388109795630363		-1.6965632621455016	0.22604588394062078
508	G	T	-4.7266235	-1.535496982555839		-2.0288896170075734	0.4010989010989011
508	G	V	-3.1345825	-1.4618033890931008		-1.8908524021043849	0.32938114517061884
508	G	W	-10.023499	-1.7750011613097372		-2.81123360714036	0.7336610757663389
508	G	Y	-8.931702	-1.9039649498695286		-2.641367694923705	0.6725467514941199
509	L	A	-5.5217896	-1.6460373727499458		-2.1270579276937926	0.4508386350491614
509	L	C	-8.014709	-1.2591460070705716		-2.375474223749808	0.5660304607673029
509	L	D	-11.0755005	1.9330864128067098		-2.4701865627029007	0.6073838442259495
509	L	E	-11.505432	1.7488524291498648		-2.579143762859379	0.650472334682861
509	L	F	-5.0961914	-2.0145053400636357		-2.154171907427049	0.46308077887025256
509	L	G	-3.738037	-1.4802267874587853		-1.936856710456499	0.3525159051474841
509	L	H	-8.059326	1.3435376651048063		-1.996232028297167	0.38394062078272606
509	L	I	-2.6398315	-1.793424559675422		-1.9213111880700262	0.3449971081550029
509	L	K	-10.578796	2.6331755507027204		-2.3012502325612294	0.5307499518025833
509	L	M	-7.4553223	-1.66446077111563		-2.3675655632030965	0.5625602467707731
509	L	N	-9.430115	-0.006354918204026561		-2.4033615718695955	0.5794293425872373
509	L	P	-8.271484	-1.056488625048042		-2.3794174720747385	0.5676691729323309
509	L	Q	-10.622131	0.08576207362439592		-2.6130507792672377	0.6637748216695585
509	L	R	-9.22821	3.9228134363006344		-1.9471919526855717	0.3582032003084635
509	L	S	-8.3479	-0.7064440561000368		-2.3321492019270913	0.5455947561210719
509	L	T	-5.545532	-0.8538312430255128		-1.988915535294446	0.3805668016194332
509	L	V	-3.960205	-2.1434691286234266		-2.0797805300185503	0.4269327164064006
509	L	W	-9.253479	-1.8671181531381595		-2.689447254630929	0.6909581646423751
509	L	Y	-7.3182983	-1.2222992103392025		-2.268055407881527	0.5164835164835165
510	I	A	-5.5944214	-1.277569405436256		-2.0675713718657693	0.42028147291305185
510	I	C	-10.067627	-0.8906780397568819		-2.660920798974727	0.6799691536533642
510	I	D	-11.48053	2.3015543801203995		-2.516140830242369	0.6260844418739155
510	I	E	-11.40802	2.1173203964635547		-2.519532193992065	0.6271447850395219
510	I	F	-7.0336914	-1.9408117466008976		-2.362263792835596	0.5593792172739541
510	I	G	-4.2908936	-1.1117588201450956		-1.9149370823481524	0.34123770965876227
510	I	H	-9.865723	1.7120056324184958		-2.258849086259956	0.5105070368228263
510	I	K	-11.407898	3.0016435180164107		-2.4365353990963006	0.5938885675727781
510	I	L	-4.7766113	-1.793424559675422		-2.081590580926104	0.42789666473877
510	I	M	-7.7266846	-1.2959928038019406		-2.3391992561279227	0.5490649701176017
510	I	N	-8.141113	0.36211304910966347		-2.1362611315323607	0.4544052438789281
510	I	P	-8.2438965	-0.6880206577343524		-2.312805737185734	0.5373048004626952
510	I	Q	-8.259705	0.4542300409380856		-2.141746676730772	0.45729708887603626
510	I	R	-10.970886	4.291281403614324		-2.2511676371643237	0.5074224021592443
510	I	S	-9.314819	-0.33797608878634716		-2.4338319465218627	0.5928282244071718
510	I	T	-5.2487793	-0.48536327571182303		-1.8978783992864856	0.33265856950067474
510	I	V	-3.1520386	-1.8118479580411064		-1.95713038930815	0.3637941006362059
510	I	W	-9.03241	-1.4986501858244698		-2.58245978919636	0.6516290726817042
510	I	Y	-9.765381	-0.8538312430255128		-2.5985814472227684	0.6585695006747638
511	T	A	-3.4802856	-1.3696863972646784		-1.8979418386288462	0.3327549643339117
511	T	C	-6.2647095	-1.7565777629440527		-2.2305990052805313	0.4973973395026027
511	T	D	-8.863831	0.6250251288431113		-2.2160200180584217	0.4909388856757278
511	T	E	-9.315979	0.4407911451862664		-2.3187221825585627	0.5400038557933294
511	T	F	-5.9804077	-0.7064440561000368		-2.011738875582413	0.39271255060728744
511	T	G	-4.9779053	-1.535496982555839		-2.0522637573982245	0.4125698862540968
511	T	H	-7.9785156	0.03547638114120766		-2.1587616492302293	0.4649122807017544
511	T	I	-0.7390137	-0.48536327571182303		-1.5998957072362452	0.1827646038172354
511	T	K	-9.902527	1.325114266739122		-2.3102441733199903	0.5354732986311934
511	T	L	-3.4472046	-0.8538312430255128		-1.8055925598616773	0.28475033738191635
511	T	M	-6.8428955	-1.351262998898994		-2.227484377367879	0.49614420667052245
511	T	N	-4.6207275	-1.314416202167625		-1.9792520509842144	0.37526508579140155
511	T	P	-8.173706	-1.9592351449665824		-2.529593506577914	0.6314825525351841
511	T	Q	-10.783203	-1.2222992103392025		-2.8571335944686638	0.7472527472527473
511	T	R	-8.570618	2.614752152337036		-1.9423155363394615	0.35540775014459225
511	T	S	-3.1000977	-2.0145053400636357		-1.9925913049908606	0.3818199344515134
511	T	V	-0.56469727	-0.8354078446598283		-1.650790328101293	0.20512820512820512
511	T	W	-9.791992	-1.1486056168764645		-2.6541611479404823	0.6779448621553885
511	T	Y	-11.562622	-1.793424559675422		-3.1217628036964933	0.8232118758434548
512	F	A		-1.4986501858244698		-2.315655172230395	0.5385579332947754
512	F	C		-1.1117588201450956		-2.2464912422029837	0.50472334682861
512	F	D		2.0804735997321857		-1.80454275020753	0.28393098129940236
512	F	E		1.8962396160753408		-1.8239383828166504	0.2951127819548872
512	F	G		-1.3328396005333096		-2.2856085663775794	0.5248698669751302
512	F	H		1.490924852030282		-1.8691245071618594	0.3184885290148448
512	F	I		-1.9408117466008976		-2.39869820359181	0.5769712743396954
512	F	K		2.780562737628196		-1.7370978770167471	0.24787931366878735
512	F	L		-2.0145053400636357		-2.412944744479285	0.5849720454983612
512	F	M		-1.5170735841901544		-2.319030885054356	0.5404376325428957
512	F	N		0.14103226872144947		-2.0456652432508173	0.4093888567572778
512	F	P		-0.9091014381225664		-2.2115918199803213	0.48939656834393674
512	F	Q		0.23314926054987162		-2.0323111902470687	0.4025448235974552
512	F	R		4.0702006232261105		-1.636662315449633	0.197513013302487
512	F	S		-0.559056869174561		-2.153492304642288	0.4625988047040679
512	F	T		-0.7064440561000368		-2.177616970578203	0.4742143821091189
512	F	V		-2.03292873842932		-2.41652425014294	0.5864179679969154
512	F	W		-1.7197309662126836		-2.356650718246844	0.5560535955272797
512	F	Y		-1.0749120234137266		-2.2400774541740383	0.5019278966647388
513	I	A	-4.7440796	-1.277569405436256		-1.9837923605231502	0.3772893772893773
513	I	C	-4.6835938	-0.8906780397568819		-1.9110450541975768	0.33988818199344517
513	I	D	-8.984802	2.3015543801203995		-2.0409081171139967	0.4068825910931174
513	I	E	-10.983704	2.1173203964635547		-2.4322763360690196	0.5924426450742241
513	I	F	-7.4766846	-1.9408117466008976		-2.422974534572035	0.5888760362444573
513	I	G	-3.3013306	-1.1117588201450956		-1.839676308450426	0.3029689608636977
513	I	H	-9.219299	1.7120056324184958		-2.142981024395981	0.457682668208984
513	I	K	-9.353027	3.0016435180164107		-2.040086473370058	0.4065934065934066
513	I	L	-5.751587	-1.793424559675422		-2.1792816522700216	0.4751301330248699
513	I	M	-5.592224	-1.2959928038019406		-2.0706245793143254	0.4219201850780798
513	I	N	-11.321594	0.36211304910966347		-2.7147427377148627	0.7002120686331212
513	I	P	-9.323303	-0.6880206577343524		-2.4916618933588026	0.6158665895508001
513	I	Q	-9.689697	0.4542300409380856		-2.3835896166405246	0.5698862540967804
513	I	R	-11.09491	4.291281403614324		-2.2763782471355642	0.5207248891459417
513	I	S	-5.72229	-0.33797608878634716		-1.9237815157823843	0.34634663582032005
513	I	T	-3.9003296	-0.48536327571182303		-1.7785729463826483	0.26855600539811064
513	I	V	-2.302124	-1.8118479580411064		-1.9053606976447601	0.33612878349720454
513	I	W	-9.065796	-1.4986501858244698		-2.5881540288631033	0.6538461538461539
513	I	Y	-5.6782837	-0.8538312430255128		-2.003033066695049	0.3876036244457297
514	S	A	-5.234436	-1.2222992103392025		-2.020746721440795	0.39772508193560824
514	S	C	-2.6785278	-1.6091905760185767		-1.8891015858488003	0.3285135916714864
514	S	D	-8.116821	0.4776379419176352		-2.1163949454398643	0.4458261037208406
514	S	E	-8.5877075	0.29340395826079047		-2.2165661654458737	0.49122807017543857
514	S	F	-4.583435	-0.559056869174561		-1.8471250515395927	0.30759591285907073
514	S	G	-0.41363525	-1.388109795630363		-1.7416988241859253	0.2498554077501446
514	S	H	-6.940735	-0.11191080578426815		-2.0346310102386527	0.40350877192982454
514	S	I	-4.258728	-0.33797608878634716		-1.7839935449064415	0.27154424522845577
514	S	K	-5.833496	1.1777270798136459		-1.72417660733636	0.24156545209176788
514	S	L	-3.2457886	-0.7064440561000368		-1.7670083860952883	0.26151918257181417
514	S	M	-5.036499	-1.203875811973518		-1.9981135892425772	0.3849045691150954
514	S	N	-8.996582	-1.4618033890931008		-2.569642186938304	0.6460381723539619
514	S	P	-5.8969116	-1.811847958041106		-2.1987894325603916	0.482745324850588
514	S	Q	-8.138428	-1.3696863972646787		-2.414140852454496	0.5856950067476383
514	S	R	-4.7614136	2.46736496541156		-1.475717817808702	0.1417004048582996
514	S	T	-8.818909	-2.0145053400636357		-2.643810967417087	0.6735106998264893
514	S	V	-1.2828369	-0.6880206577343524		-1.655348096672764	0.20724889145941777
514	S	W	-1.7772827	-1.0012184299509888		-1.7311796118424319	0.2454212454212454
514	S	Y	-1.7001953	-1.6460373727499458		-1.84293667383064	0.3048968575284365
515	F	A	-3.0855103	-1.4986501858244698		-1.8943422980318916	0.33063427800269907
515	F	C	-6.116211	-1.1117588201450956		-2.096137451289096	0.43474069789859265
515	F	D	-7.98291	2.0804735997321857		-1.902761359904231	0.3350684403315982
515	F	E	-8.171936	1.8962396160753408		-1.9510094528768136	0.3608058608058608
515	F	G	-4.951721	-1.3328396005333096		-2.0129723833314053	0.39348370927318294
515	F	H	-8.896484	1.490924852030282		-2.1129533238204465	0.44399460188933876
515	F	I	-2.9503784	-1.9408117466008976		-1.9686363561375753	0.36871023713128975
515	F	K	-6.73938	2.780562737628196		-1.6623910986910142	0.21014073645652592
515	F	L	1.6356812	-2.0145053400636357		-1.8012942895195418	0.28128012338538655
515	F	M	-5.3273315	-1.5170735841901544		-2.083193958353423	0.42857142857142855
515	F	N	-4.668091	0.14103226872144947		-1.7468495599706997	0.25197609408135724
515	F	P	-8.071228	-0.9091014381225664		-2.323207393458113	0.5419317524580682
515	F	Q	-4.1290894	0.23314926054987162		-1.6874203329710673	0.22267206477732793
515	F	R	-6.14093	4.0702006232261105		-1.489170968127588	0.14815885868517448
515	F	S	-4.98938	-0.559056869174561		-1.884435176382987	0.32629651050703684
515	F	T	-5.9161377	-0.7064440561000368		-2.0045103829118567	0.38818199344515136
515	F	V	-2.9599	-2.03292873842932		-1.9870707164659747	0.3792172739541161
515	F	W	-2.5441284	-1.7197309662126836		-1.901755131408625	0.33439367649893964
515	F	Y	-9.140503	-1.0749120234137266		-2.5253905672560193	0.6297474455369192
516	I	A	-6.790222	-1.277569405436256		-2.207515000657079	0.4877578561789088
516	I	C	-4.236511	-0.8906780397568819		-1.8723816196760472	0.3202236360131097
516	I	D	-6.5394897	2.3015543801203995		-1.6824229002972586	0.21891266628108733
516	I	E	-9.555908	2.1173203964635547		-2.1591171626539074	0.4652014652014652
516	I	F	-4.819702	-1.9408117466008976		-2.113706818078229	0.44428378638904953
516	I	G	-9.872925	-1.1117588201450956		-2.6626273413550505	0.6805475226527858
516	I	H	-6.9172974	1.7120056324184958		-1.7922775403238647	0.27559282822440717
516	I	K	-3.2824097	3.0016435180164107		-1.3096642943063168	0.08733371891266628
516	I	L	-3.243103	-1.793424559675422		-1.959759602927877	0.3647580489685753
516	I	M	-3.670227	-1.2959928038019406		-1.898525698994122	0.33304414883362254
516	I	N	-7.9198	0.36211304910966347		-2.102676219013898	0.43869288606130713
516	I	P	-9.205017	-0.6880206577343524		-2.471033634069578	0.6078658183921342
516	I	Q	-8.070923	0.4542300409380856		-2.112619708320586	0.44380181222286486
516	I	R	-4.353821	4.291281403614324		-1.2959801016233499	0.08299595141700405
516	I	S	-5.994934	-0.33797608878634716		-1.953998477016302	0.3626373626373626
516	I	T	-5.3240356	-0.48536327571182303		-1.9054446029826413	0.33622517833044147
516	I	V	-1.007019	-1.8118479580411064		-1.8430508477442165	0.30508964719491033
516	I	W	-7.447693	-1.4986501858244698		-2.3358441143314193	0.5476190476190477
516	I	Y	-2.5651245	-0.8538312430255128		-1.748569261835096	0.25274725274725274
517	I	A	-7.533325	-1.277569405436256		-2.30803550960428	0.5341237709658763
517	I	C	-1.6105957	-0.8906780397568819		-1.704234381632078	0.23144399460188933
517	I	D	-10.139709	2.3015543801203995		-2.2482502390515737	0.5058800848274533
517	I	E	-9.144592	2.1173203964635547		-2.086765189779789	0.4299209562367457
517	I	F	-7.1514893	-1.9408117466008976		-2.3780431996229976	0.5668980142664353
517	I	G	-10.32428	-1.1117588201450956		-2.7477775446720334	0.7107191054559475
517	I	H	-8.575684	1.7120056324184958		-2.034981251477069	0.40370156159629844
517	I	K	-4.575012	3.0016435180164107		-1.4106643928051548	0.1189512242143821
517	I	L	-3.468689	-1.793424559675422		-1.9754334260254938	0.3725660304607673
517	I	M	-7.625305	-1.2959928038019406		-2.3244943174402435	0.5424137266242529
517	I	N	-9.874084	0.36211304910966347		-2.430291075745389	0.5913823019086177
517	I	P	-10.581482	-0.6880206577343524		-2.725857556068645	0.7041642567958357
517	I	Q	-4.3795166	0.4542300409380856		-1.676979301200558	0.21592442645074225
517	I	R	-4.316284	4.291281403614324		-1.292810806866678	0.08241758241758242
517	I	S	-7.7056885	-0.33797608878634716		-2.175356306791537	0.47310584152689417
517	I	T	-8.628479	-0.48536327571182303		-2.341126965859226	0.5497397339502602
517	I	V	-3.612732	-1.8118479580411064		-1.989320990372328	0.3807595912859071
517	I	W	-4.4224854	-1.4986501858244698		-1.9952577018418851	0.3830730672835936
517	I	Y	-3.409607	-0.8538312430255128		-1.802941120344979	0.2825332562174667
518	V	A	-4.0944824	-1.6276139743842613		-1.9917510644331653	0.3817235396182765
518	V	C	-2.0198975	-1.240722608704887		-1.7853185843741888	0.27212261422787737
518	V	D	-8.330933	1.9515098111723943		-1.9699047762940194	0.36938500096394833
518	V	E	-8.090698	1.7672758275155491		-1.9525260018466395	0.3617698091382302
518	V	F	-6.416687	-2.03292873842932		-2.3017365585509806	0.5309427414690573
518	V	G	-8.220093	-1.4618033890931008		-2.4434549373137626	0.5962984384037016
518	V	H	-4.239502	1.3619610634704906		-1.5484059544936026	0.16570271833429728
518	V	I	-0.98010254	-1.8118479580411064		-1.8419426964929095	0.3044148833622518
518	V	K	-1.7669067	2.6515989490684047		-1.2521244721464777	0.07056101792943899
518	V	L	0.536499	-2.1434691286234266		-1.8538500456321994	0.31135531135531136
518	V	M	-3.1002808	-1.6460373727499458		-1.9225264433859848	0.34547908232118757
518	V	N	-8.852539	0.012068480161658401		-2.3011588050925056	0.5305571621361095
518	V	P	-8.877197	-1.0380652266823576		-2.474289817073135	0.6088297667245036
518	V	Q	-5.5355225	0.10418547199008044		-1.8366910818023292	0.30036630036630035
518	V	R	-9.191223	3.941236834666319		-1.93950268530175	0.3539618276460382
518	V	S	-2.9467163	-0.6880206577343524		-1.7442789371539202	0.2509157509157509
518	V	T	-5.878418	-0.8354078446598283		-2.021816358341602	0.3983034509350299
518	V	W	-3.6959229	-1.8486947547724748		-2.0024721503186678	0.38702525544630806
518	V	Y	-2.2833862	-1.203875811973518		-1.79293796321293	0.27636398689030267
519	E	A	-3.180603	1.2329972749106992		-1.4847154508685914	0.1462309620204357
519	E	C	-3.862793	0.8461059092313251		-1.5824197049792783	0.17736649315596684
519	E	D	-8.564697	-1.9776585433322666		-2.594966098070894	0.656834393676499
519	E	F	-5.031494	1.8962396160753408		-1.5589126300810123	0.16917293233082706
519	E	G	-7.720886	1.067186689619539		-1.9794996406753347	0.37536148062463853
519	E	H	-4.0842285	1.827530525226468		-1.4828381768622194	0.14555619818777712
519	E	I	-3.9431152	2.1173203964635547		-1.4410386182882737	0.12781954887218044
519	E	K	-2.0563965	2.306538882734265		-1.299746327197477	0.08444187391555813
519	E	L	-1.3566284	1.7488524291498648		-1.3240174593314722	0.09147869674185463
519	E	M	-3.4458008	1.2514206732763837		-1.500746373140878	0.15143628301523038
519	E	N	-3.1594238	-0.3329915861724819		-1.7010290606846024	0.22941970310391363
519	E	P	-5.7977295	0.6434485272087958		-1.7889514382714327	0.2734721418931945
519	E	Q	-3.8383179	-0.24087459434405978		-1.7352750611296375	0.24696356275303644
519	E	R	-1.3953857	3.5961767683321795		-1.1560290618146918	0.04867939078465394
519	E	S	0.06109619	0.29340395826079047		-1.4537316260541369	0.13312126470021207
519	E	T	-0.040405273	0.4407911451862664		-1.4362564149996762	0.12656641604010024
519	E	V	-1.9091797	1.7672758275155491		-1.3483804744233987	0.09947946790052054
519	E	W	-5.1000977	1.4540780552989132		-1.615013811586695	0.1887410834779256
519	E	Y	-3.7142944	0.8092591124999562		-1.5759605426237198	0.1749566223250434
520	K	A	-8.68573	2.1173203964635547		-2.009616146330431	0.3913630229419703
520	K	C	-5.190918	1.7304290307841803		-1.5925150448917353	0.18016194331983806
520	K	D	-7.5925903	2.1223048990774203		-1.8410136040839027	0.3039329091960671
520	K	E	-11.359497	2.306538882734265		-2.490371567257828	0.6153846153846154
520	K	F	-8.067993	2.780562737628196		-1.8482201410264567	0.30855986119144013
520	K	G	-9.89093	1.9515098111723943		-2.237513817995736	0.5008675534991325
520	K	H	-8.254089	-0.8722546413911971		-2.345165497550757	0.5518604202814729
520	K	I	-6.3616333	3.0016435180164107		-1.59634619611432	0.1813186813186813
520	K	L	-5.036621	2.6331755507027204		-1.4859617336873074	0.14690572585309428
520	K	M	-7.5595093	2.1357437948292395		-1.8349022588402089	0.29959514170040485
520	K	N	-3.7443237	0.4776379419176355		-1.6228481516504467	0.1925004819741662
520	K	P	-10.704712	1.527771648761651		-2.4404769239718567	0.5954308849045691
520	K	Q	-6.8569336	0.38552095008921305		-1.951029794015199	0.3609022556390977
520	K	R	-0.77160645	-0.8722546413911973		-1.664894646138639	0.21168305378831695
520	K	S	-8.118103	1.1777270798136459		-2.0252522993757434	0.39965297860034704
520	K	T	-7.406006	1.325114266739122		-1.9029666389923614	0.3352612299980721
520	K	V	-4.6817017	2.6515989490684047		-1.4512067184416395	0.13215731636784267
520	K	W	-11.156738	2.338401176851769		-2.445355690226654	0.597165991902834
520	K	Y	-7.64032	1.6935822340528117		-1.8937405447191944	0.3302486986697513
521	K	A	-6.1119385	2.1173203964635547		-1.6499004262824657	0.20483902062849432
521	K	C	-6.283203	1.7304290307841803		-1.7112059151288177	0.23520339309812993
521	K	D	-5.7296143	2.1223048990774203		-1.6065798671427176	0.18584923848081744
521	K	E	-3.854187	2.306538882734265		-1.415090931629048	0.12058993637941007
521	K	F	-8.688904	2.780562737628196		-1.9464866905454041	0.35772122614227875
521	K	G	-4.7420044	1.9515098111723943		-1.525921218551475	0.15866589550800078
521	K	H	-4.32251	-0.8722546413911971		-1.8764463833438252	0.32205513784461154
521	K	I	-2.3500366	3.0016435180164107		-1.2517654224812629	0.07046462309620205
521	K	L	-6.5250854	2.6331755507027204		-1.6489521076021643	0.20445344129554655
521	K	M	-7.916809	2.1357437948292395		-1.8871488033623294	0.32764603817235394
521	K	N	-4.664612	0.4776379419176355		-1.6986775209614784	0.22807017543859648
521	K	P	-8.975098	1.527771648761651		-2.121947958526611	0.4484287642182379
521	K	Q	-4.720886	0.38552095008921305		-1.716601281070779	0.2376132639290534
521	K	R	-2.159607	-0.8722546413911973		-1.7288801159351141	0.2441681125891652
521	K	S	-6.293396	1.1777270798136459		-1.7768817324791204	0.26720647773279355
521	K	T	-2.975586	1.325114266739122		-1.4601782154385303	0.13630229419703105
521	K	V	-4.692932	2.6515989490684047		-1.4522200365923934	0.13273568536726432
521	K	W	-8.802307	2.338401176851769		-2.006665590106805	0.38953152111046846
521	K	Y	-5.3222046	1.6935822340528117		-1.6097385304968221	0.18681318681318682
522	R	A	-2.794983	3.406958282061469		-1.2448685350764959	0.06863312126470021
522	R	C	-10.158325	3.0200669163820946		-2.1857967816057586	0.47802197802197804
522	R	D	-6.8847046	3.4119427846753343		-1.6282833257735558	0.19462116830537884
522	R	E	-6.892517	3.5961767683321795		-1.6152352814901156	0.18912666281087334
522	R	F	-5.1951294	4.0702006232261105		-1.3875924449172325	0.11162521688837479
522	R	G	-7.397339	3.241147696770309		-1.7109935878572038	0.23501060343165606
522	R	H	-7.013733	0.4173832442067166		-1.9671017313071428	0.36793907846539425
522	R	I	-2.05188	4.291281403614324		-1.1400471714376699	0.045787545787545784
522	R	K	-1.5684204	-0.8722546413911973		-1.699121583705094	0.22826296510507038
522	R	L	-2.0576172	3.9228134363006344		-1.1648218870483686	0.05060728744939271
522	R	M	-3.2980347	3.4253816804271535		-1.2762102933769623	0.07730865625602468
522	R	N	-3.4794312	1.7672758275155491		-1.4435848562491702	0.12887989203778677
522	R	P	-8.637878	2.817409534359565		-1.9348573914291523	0.3516483516483517
522	R	Q	-5.9658813	1.6751588356871272		-1.6806331652291164	0.217852323115481
522	R	S	-2.9036865	2.46736496541156		-1.3330427734374863	0.09475612107191055
522	R	T	-3.8012085	2.614752152337036		-1.3815427901608515	0.11037208405629459
522	R	V	-0.43762207	3.941236834666319		-1.0924377418419164	0.03884711779448621
522	R	W	-9.274292	3.628039062449683		-1.9763700499081978	0.3733371891266628
522	R	Y	-4.0266113	2.983220119650725		-1.3662285243605092	0.10593792172739541
523	N	A	-3.984436	-0.522210072443192		-1.7910748767754385	0.27472527472527475
523	N	C	-2.8527222	-0.9091014381225662		-1.7753614634432442	0.26633892423366107
523	N	D	-6.501709	-0.22245119597837526		-1.9958334279503593	0.38365143628301523
523	N	E	-7.1708374	-0.3329915861724819		-2.0994121051212558	0.4368613842298053
523	N	F	-8.740906	0.14103226872144947		-2.2636079210486972	0.5137844611528822
523	N	G	-3.2114868	-0.6880206577343524		-1.761644728608304	0.2589165220744168
523	N	H	-4.7593994	0.0723231778725767		-1.7652157330905174	0.26045883940620784
523	N	I	-5.4779053	0.36211304910966347		-1.7935522521179457	0.2767495662232504
523	N	K	-1.5861816	0.4776379419176355		-1.4924190596827023	0.14902641218430693
523	N	L	-6.2197876	-0.006354918204026561		-1.9291510101918596	0.3490456911509543
523	N	M	-4.1749268	-0.5037866740775074		-1.8034178265787077	0.28291883555041447
523	N	P	-8.816223	-1.1117588201450954		-2.4769106024209084	0.609697320223636
523	N	Q	-5.9210815	-2.069775535160689		-2.251151377739631	0.5073260073260073
523	N	R	-4.5062256	1.7672758275155491		-1.5247863606662377	0.15818392134181608
523	N	S	-2.2994995	-1.4618033890931008		-1.8400975085022078	0.3034509350298824
523	N	T	-8.04248	-1.314416202167625		-2.3895460626716876	0.5728744939271255
523	N	V	-4.5603027	0.012068480161658401		-1.7562765217455474	0.25718141507615194
523	N	W	-10.053406	-0.3011292920549782		-2.5622457766644064	0.6419895893580104
523	N	Y	-5.8137817	-0.9459482348539352		-2.0334063508686304	0.40293040293040294
524	T	A	-3.0664062	-1.3696863972646784		-1.869668416464544	0.31868131868131866
524	T	C	-6.36438	-1.7565777629440527		-2.2424858165488972	0.503084634663582
524	T	D	-4.7575073	0.6250251288431113		-1.6869514520681532	0.22238288027761713
524	T	E	-4.4243164	0.4407911451862664		-1.6826788999553821	0.21900906111432428
524	T	F	-5.9119263	-0.7064440561000368		-2.0040393727404577	0.3877964141122036
524	T	G	-5.166931	-1.535496982555839		-2.070561281657696	0.4218237902448429
524	T	H	-4.2122803	0.03547638114120766		-1.7231197810671977	0.24079429342587239
524	T	I	-2.741516	-0.48536327571182303		-1.6985152325636945	0.22797378060535956
524	T	K	0.84259033	1.325114266739122		-1.2959392971083674	0.0828995565837671
524	T	L	-4.2631226	-0.8538312430255128		-1.868361048504152	0.318199344515134
524	T	M	-5.225525	-1.351262998898994		-2.0428626321387178	0.407557354925776
524	T	N	2.3164062	-1.314416202167625		-1.657164981446515	0.20840562945826105
524	T	P	-4.0546265	-1.9592351449665824		-2.051360106910205	0.41228070175438597
524	T	Q	-0.5238037	-1.2222992103392025		-1.7160609526189148	0.236649315596684
524	T	R	-1.2211914	2.614752152337036		-1.2302765400952826	0.06564488143435512
524	T	S	0.20147705	-2.0145053400636357		-1.8385821299179679	0.30200501253132833
524	T	V	-4.361328	-0.8354078446598283		-1.873512536931092	0.32051282051282054
524	T	W	-6.531616	-1.1486056168764645		-2.1521978612657056	0.46182764603817233
524	T	Y	-3.904419	-1.793424559675422		-2.0078256260955523	0.3900134952766532
525	Y	A	-7.206238	-1.7381543645783681		-2.346883328997266	0.5531135531135531
525	Y	C	-5.941101	-2.1250457302577423		-2.2642204695304526	0.5140736456525931
525	Y	D	-5.324402	0.9934930961568009		-1.6933067075403407	0.22498554077501445
525	Y	E	-9.514709	0.8092591124999562		-2.3041582644569205	0.5323886639676113
525	Y	F	-4.317932	-1.0749120234137266		-1.9107928071775129	0.3397917871602082
525	Y	G	-6.881531	-1.9039649498695286		-2.3351914500171347	0.5471370734528629
525	Y	H	-6.758484	0.40394434845489735		-1.9357909405063034	0.35213032581453635
525	Y	I	-3.880127	-0.8538312430255128		-1.8376277331509832	0.3007518796992481
525	Y	K	-3.9736328	1.6935822340528117		-1.4887798118028055	0.14777327935222673
525	Y	L	-4.1132812	-1.2222992103392025		-1.9197427123622914	0.34384037015615965
525	Y	M	-5.491089	-1.7197309662126836		-2.1376341694053926	0.4548872180451128
525	Y	N	-4.187195	-0.9459482348539352		-1.8777190951500358	0.32282629651050704
525	Y	P	-3.7648315	-1.996081941697951		-2.0359598649894477	0.404376325428957
525	Y	Q	-3.8497314	-0.8538312430255128		-1.8352864304620362	0.2998843262001157
525	Y	R	-3.1154785	2.983220119650725		-1.300013025059433	0.08492384808174282
525	Y	S	-5.0686035	-1.6460373727499458		-2.081419781880563	0.42780026990553305
525	Y	T	-4.0126953	-1.793424559675422		-2.0163221702200307	0.3958935801041064
525	Y	V	-1.817688	-1.203875811973518		-1.76849918784321	0.26229034123770967
525	Y	W	-8.598816	-1.5170735841901544		-2.5137185592975975	0.6252168883747831
526	S	A	-3.5200806	-1.2222992103392025		-1.8744707128151057	0.32109118951224214
526	S	C	-6.3287354	-1.6091905760185767		-2.210647843335005	0.48881819934451515
526	S	D	-5.6766357	0.4776379419176352		-1.7984277866088765	0.27858106805475225
526	S	E	-4.9658203	0.29340395826079047		-1.7523818380108178	0.2558318874108348
526	S	F	-7.7684937	-0.559056869174561		-2.2197989404517147	0.4925775978407557
526	S	G	-7.098938	-1.388109795630363		-2.2678299460969247	0.5162907268170426
526	S	H	-7.8125	-0.11191080578426815		-2.156116292715174	0.463948332369385
526	S	I	-4.7730103	-0.33797608878634716		-1.8289421071497127	0.2971852708694814
526	S	K	-4.94281	1.1777270798136459		-1.6329870952445866	0.1962598804704068
526	S	L	-4.8723145	-0.7064440561000368		-1.897513780301175	0.3324657798342009
526	S	M	-6.6948853	-1.203875811973518		-2.182308118449108	0.47657605552342397
526	S	N	-1.3479004	-1.4618033890931008		-1.7925870757048674	0.2759784075573549
526	S	P	-5.8302	-1.811847958041106		-2.19138998647886	0.47985347985347987
526	S	Q	-3.6226807	-1.3696863972646787		-1.9082399111987143	0.3383458646616541
526	S	R	-2.769287	2.46736496541156		-1.324670190383321	0.09176788124156546
526	S	T	-0.8239136	-2.0145053400636357		-1.874550170800709	0.32118758434547906
526	S	V	-1.4459229	-0.6880206577343524		-1.662668333711343	0.21042992095623675
526	S	W	-7.1870117	-1.0012184299509888		-2.2114961369556467	0.4892037786774629
526	S	Y	-7.24469	-1.6460373727499458		-2.3348843760791214	0.546944283786389
527	R	A	-2.9902954	3.406958282061469		-1.2571826493788623	0.07210333526123
527	R	C	-5.984131	3.0200669163820946		-1.5507505952864171	0.16637748216695586
527	R	D	-4.7304077	3.4119427846753343		-1.3911170445851044	0.11297474455369193
527	R	E	-5.427002	3.5961767683321795		-1.4445770026479565	0.12936186620397147
527	R	F	-5.1082153	4.0702006232261105		-1.3790595726671158	0.10960092539039908
527	R	G	-5.5549927	3.241147696770309		-1.485542980066037	0.1467129361866204
527	R	H	-4.9976807	0.4173832442067166		-1.7379185395816514	0.2484094852515905
527	R	I	-3.732788	4.291281403614324		-1.2464099659570844	0.06892230576441102
527	R	K	-2.6791382	-0.8722546413911973		-1.7584635426887978	0.25785617890881046
527	R	L	-6.5734863	3.9228134363006344		-1.551150520477457	0.16657027183342973
527	R	M	-5.4888916	3.4253816804271535		-1.4640061485715468	0.13765182186234817
527	R	N	-4.031433	1.7672758275155491		-1.4851977743809213	0.14652014652014653
527	R	P	-2.5567017	2.817409534359565		-1.279654500481089	0.07846539425486794
527	R	Q	-4.75708	1.6751588356871272		-1.5574033206424565	0.1684981684981685
527	R	S	-5.886902	2.46736496541156		-1.5897002817470727	0.17958357432041644
527	R	T	-1.6613159	2.614752152337036		-1.250391151553564	0.07027183342972816
527	R	V	-2.6813965	3.941236834666319		-1.1986868781585633	0.056872951609793714
527	R	W	-8.168823	3.628039062449683		-1.7944502717647075	0.2769423558897243
527	R	Y	-6.403015	2.983220119650725		-1.6029090483743906	0.18392134181607867
528	L	A		-1.6460373727499458		-2.342867821422937	0.5507036822826297
528	L	C		-1.2591460070705716		-2.272448955240157	0.5187487950645845
528	L	D		1.9330864128067098		-1.820002804117302	0.2925101214574899
528	L	E		1.7488524291498648		-1.8399657427839322	0.30320994794679007
528	L	F		-2.0145053400636357		-2.412944744479285	0.5849720454983612
528	L	G		-1.4802267874587853		-2.31228687703623	0.5365336417967997
528	L	H		1.3435376651048063		-1.8864304359319837	0.3272604588394062
528	L	I		-1.793424559675422		-2.3705505131664473	0.5636205899363794
528	L	K		2.6331755507027204		-1.7504946125079175	0.2540485829959514
528	L	M		-1.66446077111563		-2.346302552185032	0.5525833815307499
528	L	N		-0.006354918204026561		-2.067434884388412	0.420088683246578
528	L	P		-1.056488625048042		-2.236881942363969	0.5002409870830924
528	L	Q		0.08576207362439592		-2.053770685056282	0.4133410449199923
528	L	R		3.9228134363006344		-1.6467075797659987	0.20262193946404472
528	L	S		-0.7064440561000368		-2.177616970578203	0.4742143821091189
528	L	T		-0.8538312430255128		-2.202233968475403	0.4849624060150376
528	L	V		-2.1434691286234266		-2.438150521118871	0.5943705417389628
528	L	W		-1.8671181531381595		-2.3845665635928412	0.5706574127626759
528	L	Y		-1.2222992103392025		-2.2659142519718207	0.5152303836514363
529	E	A		1.2329972749106992		-1.8997208131223395	0.33362251783304414
529	E	C		0.8461059092313251		-1.948362872225745	0.35887796414112205
529	E	D		-1.9776585433322666		-2.405807155339315	0.5809716599190283
529	E	F		1.8962396160753408		-1.8239383828166504	0.2951127819548872
529	E	G		1.067186689619539		-1.9201604668747074	0.34441873915558124
529	E	H		1.827530525226468		-1.8313531114760406	0.2981492192018508
529	E	I		2.1173203964635547		-1.8007478218638762	0.28065355696934646
529	E	K		2.306538882734265		-1.7816961499777306	0.2698573356468093
529	E	L		1.7488524291498648		-1.8399657427839322	0.30320994794679007
529	E	M		1.2514206732763837		-1.8974871480932145	0.33208020050125314
529	E	N		-0.3329915861724819		-2.117450136397729	0.44621168305378833
529	E	P		0.6434485272087958		-1.9751772005311854	0.37213225371120107
529	E	Q		-0.24087459434405978		-2.103098103546485	0.43878928089454405
529	E	R		3.5961767683321795		-1.6702330953524136	0.21341816078658185
529	E	S		0.29340395826079047		-2.023680899298026	0.3992673992673993
529	E	T		0.4407911451862664		-2.0029191495081324	0.38726624252940045
529	E	V		1.7672758275155491		-1.8379372632090294	0.30118565644881434
529	E	W		1.4540780552989132		-1.8734067863420205	0.32041642567958356
529	E	Y		0.8092591124999562		-1.9531695050599045	0.36215538847117795
530	D	A		1.4172312585675442		-1.8777184849672484	0.32263350684403314
530	D	C		1.03033989288817		-1.924785247308535	0.34706959706959706
530	D	E		-1.9776585433322666		-2.405807155339315	0.5809716599190283
530	D	F		2.0804735997321857		-1.80454275020753	0.28393098129940236
530	D	G		1.2514206732763837		-1.8974871480932145	0.33208020050125314
530	D	H		2.011764508883313		-1.8116939359846294	0.2871602082128398
530	D	I		2.3015543801203995		-1.7821887220735233	0.27058029689608637
530	D	K		2.1223048990774203		-1.8002365973668928	0.2800751879699248
530	D	L		1.9330864128067098		-1.820002804117302	0.2925101214574899
530	D	M		1.4356546569332287		-1.8755589535480903	0.32142857142857145
530	D	N		-0.22245119597837526		-2.100250963093038	0.4374397532292269
530	D	P		0.8276825108656405		-1.950762381242432	0.36056487372276846
530	D	Q		-0.3145681878067974		-2.114564223251831	0.4448621553884712
530	D	R		3.4119427846753343		-1.6842973661862923	0.22026219394640448
530	D	S		0.4776379419176352		-1.9978058961703626	0.3844707923655292
530	D	T		0.6250251288431113		-1.9776607711722431	0.3741083477925583
530	D	V		1.9515098111723943		-1.8180456409379726	0.2909196067090804
530	D	W		1.6383120389557582		-1.8522880466873297	0.3106805475226528
530	D	Y		0.9934930961568009		-1.9294402038175842	0.3493348756506651
531	R	A		3.406958282061469		-1.68468605731249	0.22088876036244456
531	R	C		3.0200669163820946		-1.7162075999486708	0.23703489492963178
531	R	D		3.4119427846753343		-1.6842973661862923	0.22026219394640448
531	R	E		3.5961767683321795		-1.6702330953524136	0.21341816078658185
531	R	F		4.0702006232261105		-1.636662315449633	0.197513013302487
531	R	G		3.241147696770309		-1.6978658149007004	0.22734721418931944
531	R	H		0.4173832442067166		-2.0061835004171567	0.3890013495276653
531	R	I		4.291281403614324		-1.6222341187292508	0.19177752072488916
531	R	K		-0.8722546413911973		-2.2053456014661457	0.4865529207634471
531	R	L		3.9228134363006344		-1.6467075797659987	0.20262193946404472
531	R	M		3.4253816804271535		-1.6832515671836423	0.21939464044727203
531	R	N		1.7672758275155491		-1.8379372632090294	0.30118565644881434
531	R	P		2.817409534359565		-1.7338136618475877	0.24609600925390399
531	R	Q		1.6751588356871272		-1.8481516979438575	0.3083188741083478
531	R	S		2.46736496541156		-1.7660699311135253	0.260892616155774
531	R	T		2.614752152337036		-1.7521986798914855	0.2554945054945055
531	R	V		3.941236834666319		-1.6454328957197912	0.2012724117987276
531	R	W		3.628039062449683		-1.6678598017669155	0.21259880470406786
531	R	Y		2.983220119650725		-1.71935165804345	0.23958935801041065
532	R	A		3.406958282061469		-1.68468605731249	0.22088876036244456
532	R	C		3.0200669163820946		-1.7162075999486708	0.23703489492963178
532	R	D		3.4119427846753343		-1.6842973661862923	0.22026219394640448
532	R	E		3.5961767683321795		-1.6702330953524136	0.21341816078658185
532	R	F		4.0702006232261105		-1.636662315449633	0.197513013302487
532	R	G		3.241147696770309		-1.6978658149007004	0.22734721418931944
532	R	H		0.4173832442067166		-2.0061835004171567	0.3890013495276653
532	R	I		4.291281403614324		-1.6222341187292508	0.19177752072488916
532	R	K		-0.8722546413911973		-2.2053456014661457	0.4865529207634471
532	R	L		3.9228134363006344		-1.6467075797659987	0.20262193946404472
532	R	M		3.4253816804271535		-1.6832515671836423	0.21939464044727203
532	R	N		1.7672758275155491		-1.8379372632090294	0.30118565644881434
532	R	P		2.817409534359565		-1.7338136618475877	0.24609600925390399
532	R	Q		1.6751588356871272		-1.8481516979438575	0.3083188741083478
532	R	S		2.46736496541156		-1.7660699311135253	0.260892616155774
532	R	T		2.614752152337036		-1.7521986798914855	0.2554945054945055
532	R	V		3.941236834666319		-1.6454328957197912	0.2012724117987276
532	R	W		3.628039062449683		-1.6678598017669155	0.21259880470406786
532	R	Y		2.983220119650725		-1.71935165804345	0.23958935801041065
533	V	A		-1.6276139743842613		-2.3394404355778997	0.5492577597840755
533	V	C		-1.240722608704887		-2.2691778389287207	0.5171100828995566
533	V	D		1.9515098111723943		-1.8180456409379726	0.2909196067090804
533	V	E		1.7672758275155491		-1.8379372632090294	0.30118565644881434
533	V	F		-2.03292873842932		-2.41652425014294	0.5864179679969154
533	V	G		-1.4618033890931008		-2.3089260081170266	0.5347021399652978
533	V	H		1.3619610634704906		-1.8842413563261586	0.3259109311740891
533	V	I		-1.8118479580411064		-2.374043652437897	0.5653074995180258
533	V	K		2.6515989490684047		-1.7487971288173538	0.25308463466358205
533	V	L		-2.1434691286234266		-2.438150521118871	0.5943705417389628
533	V	M		-1.6460373727499458		-2.342867821422937	0.5507036822826297
533	V	N		0.012068480161658401		-2.0646865271540267	0.4186427607480239
533	V	P		-1.0380652266823576		-2.233694027021267	0.49821669558511666
533	V	Q		0.10418547199008044		-2.051061116825535	0.4118951224214382
533	V	R		3.941236834666319		-1.6454328957197912	0.2012724117987276
533	V	S		-0.6880206577343524		-2.1745744211580194	0.4724792751108541
533	V	T		-0.8354078446598283		-2.199129993016372	0.48303450935029885
533	V	W		-1.8486947547724748		-2.381051688057334	0.568922305764411
533	V	Y		-1.203875811973518		-2.262658201566397	0.5129651050703682
534	R	A		3.406958282061469		-1.68468605731249	0.22088876036244456
534	R	C		3.0200669163820946		-1.7162075999486708	0.23703489492963178
534	R	D		3.4119427846753343		-1.6842973661862923	0.22026219394640448
534	R	E		3.5961767683321795		-1.6702330953524136	0.21341816078658185
534	R	F		4.0702006232261105		-1.636662315449633	0.197513013302487
534	R	G		3.241147696770309		-1.6978658149007004	0.22734721418931944
534	R	H		0.4173832442067166		-2.0061835004171567	0.3890013495276653
534	R	I		4.291281403614324		-1.6222341187292508	0.19177752072488916
534	R	K		-0.8722546413911973		-2.2053456014661457	0.4865529207634471
534	R	L		3.9228134363006344		-1.6467075797659987	0.20262193946404472
534	R	M		3.4253816804271535		-1.6832515671836423	0.21939464044727203
534	R	N		1.7672758275155491		-1.8379372632090294	0.30118565644881434
534	R	P		2.817409534359565		-1.7338136618475877	0.24609600925390399
534	R	Q		1.6751588356871272		-1.8481516979438575	0.3083188741083478
534	R	S		2.46736496541156		-1.7660699311135253	0.260892616155774
534	R	T		2.614752152337036		-1.7521986798914855	0.2554945054945055
534	R	V		3.941236834666319		-1.6454328957197912	0.2012724117987276
534	R	W		3.628039062449683		-1.6678598017669155	0.21259880470406786
534	R	Y		2.983220119650725		-1.71935165804345	0.23958935801041065
535	P	A		-1.5723437792872077		-2.329202441358688	0.5439560439560439
535	P	C		-1.959235144966582		-2.4022490942483206	0.5786099865047234
535	P	D		0.8276825108656405		-1.950762381242432	0.36056487372276846
535	P	E		0.6434485272087958		-1.9751772005311854	0.37213225371120107
535	P	F		-0.9091014381225664		-2.2115918199803213	0.48939656834393674
535	P	G		-1.7381543645783681		-2.3601147324769287	0.558126084441874
535	P	H		0.23813376316373702		-2.0315941177303203	0.4023520339309813
535	P	I		-0.6880206577343524		-2.1745744211580194	0.4724792751108541
535	P	K		1.527771648761651		-1.86487157165307	0.3168016194331984
535	P	L		-1.056488625048042		-2.236881942363969	0.5002409870830924
535	P	M		-1.5539203809215234		-2.3258045285122746	0.5427029111239637
535	P	N		-1.1117588201450954		-2.2464912422029837	0.50472334682861
535	P	Q		-1.0196418283166735		-2.2305137142563414	0.4973009446693657
535	P	R		2.817409534359565		-1.7338136618475877	0.24609600925390399
535	P	S		-1.811847958041106		-2.374043652437897	0.5653074995180258
535	P	T		-1.9592351449665824		-2.4022490942483206	0.5786099865047234
535	P	V		-1.0380652266823576		-2.233694027021267	0.49821669558511666
535	P	W		-1.351262998898994		-2.2889172177988515	0.5257856178908811
535	P	Y		-1.996081941697951		-2.4093723757997454	0.583188741083478
536	T	A		-1.3696863972646784		-2.2922333531739585	0.5267495662232504
536	T	C		-1.7565777629440527		-2.363586043052462	0.5606323501060343
536	T	D		0.6250251288431113		-1.9776607711722431	0.3741083477925583
536	T	E		0.4407911451862664		-2.0029191495081324	0.38726624252940045
536	T	F		-0.7064440561000368		-2.177616970578203	0.4742143821091189
536	T	G		-1.535496982555839		-2.3224140067631014	0.541594370541739
536	T	H		0.03547638114120766		-2.0612057864450466	0.4165702718334297
536	T	I		-0.48536327571182303		-2.14161518129297	0.4570561017929439
536	T	K		1.325114266739122		-1.8886269249276388	0.32812801233853867
536	T	L		-0.8538312430255128		-2.202233968475403	0.4849624060150376
536	T	M		-1.351262998898994		-2.2889172177988515	0.5257856178908811
536	T	N		-1.314416202167625		-2.2823074067388798	0.5234721418931946
536	T	P		-1.9592351449665824		-2.4022490942483206	0.5786099865047234
536	T	Q		-1.2222992103392025		-2.2659142519718207	0.5152303836514363
536	T	R		2.614752152337036		-1.7521986798914855	0.2554945054945055
536	T	S		-2.0145053400636357		-2.412944744479285	0.5849720454983612
536	T	V		-0.8354078446598283		-2.199129993016372	0.48303450935029885
536	T	W		-1.1486056168764645		-2.2529353400234537	0.5082417582417582
536	T	Y		-1.793424559675422		-2.3705505131664473	0.5636205899363794
537	S	A		-1.2222992103392025		-2.2659142519718207	0.5152303836514363
537	S	C		-1.6091905760185767		-2.3360204040794326	0.5478118372855215
537	S	D		0.4776379419176352		-1.9978058961703626	0.3844707923655292
537	S	E		0.29340395826079047		-2.023680899298026	0.3992673992673993
537	S	F		-0.559056869174561		-2.153492304642288	0.4625988047040679
537	S	G		-1.388109795630363		-2.295556964570442	0.5285810680547522
537	S	H		-0.11191080578426815		-2.0833310604833084	0.42871602082128396
537	S	I		-0.33797608878634716		-2.118232260542325	0.4466454598033545
537	S	K		1.1777270798136459		-1.9064666025420534	0.33718912666281087
537	S	L		-0.7064440561000368		-2.177616970578203	0.4742143821091189
537	S	M		-1.203875811973518		-2.262658201566397	0.5129651050703682
537	S	N		-1.4618033890931008		-2.3089260081170266	0.5347021399652978
537	S	P		-1.811847958041106		-2.374043652437897	0.5653074995180258
537	S	Q		-1.3696863972646787		-2.2922333531739585	0.5267495662232504
537	S	R		2.46736496541156		-1.7660699311135253	0.260892616155774
537	S	T		-2.0145053400636357		-2.412944744479285	0.5849720454983612
537	S	V		-0.6880206577343524		-2.1745744211580194	0.4724792751108541
537	S	W		-1.0012184299509888		-2.2273410100688253	0.49599961442066703
537	S	Y		-1.6460373727499458		-2.342867821422937	0.5507036822826297
538	S	A		-1.2222992103392025		-2.2659142519718207	0.5152303836514363
538	S	C		-1.6091905760185767		-2.3360204040794326	0.5478118372855215
538	S	D		0.4776379419176352		-1.9978058961703626	0.3844707923655292
538	S	E		0.29340395826079047		-2.023680899298026	0.3992673992673993
538	S	F		-0.559056869174561		-2.153492304642288	0.4625988047040679
538	S	G		-1.388109795630363		-2.295556964570442	0.5285810680547522
538	S	H		-0.11191080578426815		-2.0833310604833084	0.42871602082128396
538	S	I		-0.33797608878634716		-2.118232260542325	0.4466454598033545
538	S	K		1.1777270798136459		-1.9064666025420534	0.33718912666281087
538	S	L		-0.7064440561000368		-2.177616970578203	0.4742143821091189
538	S	M		-1.203875811973518		-2.262658201566397	0.5129651050703682
538	S	N		-1.4618033890931008		-2.3089260081170266	0.5347021399652978
538	S	P		-1.811847958041106		-2.374043652437897	0.5653074995180258
538	S	Q		-1.3696863972646787		-2.2922333531739585	0.5267495662232504
538	S	R		2.46736496541156		-1.7660699311135253	0.260892616155774
538	S	T		-2.0145053400636357		-2.412944744479285	0.5849720454983612
538	S	V		-0.6880206577343524		-2.1745744211580194	0.4724792751108541
538	S	W		-1.0012184299509888		-2.2273410100688253	0.49599961442066703
538	S	Y		-1.6460373727499458		-2.342867821422937	0.5507036822826297
539	G	A		-1.996081941697951		-2.4093723757997454	0.583188741083478
539	G	C		-1.9408117466008976		-2.39869820359181	0.5769712743396954
539	G	D		1.2514206732763837		-1.8974871480932145	0.33208020050125314
539	G	E		1.067186689619539		-1.9201604668747074	0.34441873915558124
539	G	F		-1.3328396005333096		-2.2856085663775794	0.5248698669751302
539	G	H		0.6618719255744803		-1.9727012973234423	0.3711683053788317
539	G	I		-1.1117588201450956		-2.2464912422029837	0.50472334682861
539	G	K		1.9515098111723943		-1.8180456409379726	0.2909196067090804
539	G	L		-1.4802267874587853		-2.31228687703623	0.5365336417967997
539	G	M		-1.9776585433322666		-2.405807155339315	0.5809716599190283
539	G	N		-0.6880206577343524		-2.1745744211580194	0.4724792751108541
539	G	P		-1.7381543645783681		-2.3601147324769287	0.558126084441874
539	G	Q		-0.59590366590593		-2.1594772076885587	0.4653460574513206
539	G	R		3.241147696770309		-1.6978658149007004	0.22734721418931944
539	G	S		-1.388109795630363		-2.295556964570442	0.5285810680547522
539	G	T		-1.535496982555839		-2.3224140067631014	0.541594370541739
539	G	V		-1.4618033890931008		-2.3089260081170266	0.5347021399652978
539	G	W		-1.7750011613097372		-2.3670646399781727	0.5619818777713514
539	G	Y		-1.9039649498695286		-2.39161797741239	0.5737902448428764
540	D	A		1.4172312585675442		-1.8777184849672484	0.32263350684403314
540	D	C		1.03033989288817		-1.924785247308535	0.34706959706959706
540	D	E		-1.9776585433322666		-2.405807155339315	0.5809716599190283
540	D	F		2.0804735997321857		-1.80454275020753	0.28393098129940236
540	D	G		1.2514206732763837		-1.8974871480932145	0.33208020050125314
540	D	H		2.011764508883313		-1.8116939359846294	0.2871602082128398
540	D	I		2.3015543801203995		-1.7821887220735233	0.27058029689608637
540	D	K		2.1223048990774203		-1.8002365973668928	0.2800751879699248
540	D	L		1.9330864128067098		-1.820002804117302	0.2925101214574899
540	D	M		1.4356546569332287		-1.8755589535480903	0.32142857142857145
540	D	N		-0.22245119597837526		-2.100250963093038	0.4374397532292269
540	D	P		0.8276825108656405		-1.950762381242432	0.36056487372276846
540	D	Q		-0.3145681878067974		-2.114564223251831	0.4448621553884712
540	D	R		3.4119427846753343		-1.6842973661862923	0.22026219394640448
540	D	S		0.4776379419176352		-1.9978058961703626	0.3844707923655292
540	D	T		0.6250251288431113		-1.9776607711722431	0.3741083477925583
540	D	V		1.9515098111723943		-1.8180456409379726	0.2909196067090804
540	D	W		1.6383120389557582		-1.8522880466873297	0.3106805475226528
540	D	Y		0.9934930961568009		-1.9294402038175842	0.3493348756506651
541	L	A		-1.6460373727499458		-2.342867821422937	0.5507036822826297
541	L	C		-1.2591460070705716		-2.272448955240157	0.5187487950645845
541	L	D		1.9330864128067098		-1.820002804117302	0.2925101214574899
541	L	E		1.7488524291498648		-1.8399657427839322	0.30320994794679007
541	L	F		-2.0145053400636357		-2.412944744479285	0.5849720454983612
541	L	G		-1.4802267874587853		-2.31228687703623	0.5365336417967997
541	L	H		1.3435376651048063		-1.8864304359319837	0.3272604588394062
541	L	I		-1.793424559675422		-2.3705505131664473	0.5636205899363794
541	L	K		2.6331755507027204		-1.7504946125079175	0.2540485829959514
541	L	M		-1.66446077111563		-2.346302552185032	0.5525833815307499
541	L	N		-0.006354918204026561		-2.067434884388412	0.420088683246578
541	L	P		-1.056488625048042		-2.236881942363969	0.5002409870830924
541	L	Q		0.08576207362439592		-2.053770685056282	0.4133410449199923
541	L	R		3.9228134363006344		-1.6467075797659987	0.20262193946404472
541	L	S		-0.7064440561000368		-2.177616970578203	0.4742143821091189
541	L	T		-0.8538312430255128		-2.202233968475403	0.4849624060150376
541	L	V		-2.1434691286234266		-2.438150521118871	0.5943705417389628
541	L	W		-1.8671181531381595		-2.3845665635928412	0.5706574127626759
541	L	Y		-1.2222992103392025		-2.2659142519718207	0.5152303836514363
542	Y	A		-1.7381543645783681		-2.3601147324769287	0.558126084441874
542	Y	C		-2.1250457302577423		-2.4345284341490374	0.5933101985733564
542	Y	D		0.9934930961568009		-1.9294402038175842	0.3493348756506651
542	Y	E		0.8092591124999562		-1.9531695050599045	0.36215538847117795
542	Y	F		-1.0749120234137266		-2.2400774541740383	0.5019278966647388
542	Y	G		-1.9039649498695286		-2.39161797741239	0.5737902448428764
542	Y	H		0.40394434845489735		-2.0080632510362615	0.3902544823597455
542	Y	I		-0.8538312430255128		-2.202233968475403	0.4849624060150376
542	Y	K		1.6935822340528117		-1.8460943821995233	0.30701754385964913
542	Y	L		-1.2222992103392025		-2.2659142519718207	0.5152303836514363
542	Y	M		-1.7197309662126836		-2.356650718246844	0.5560535955272797
542	Y	N		-0.9459482348539352		-2.2178686072979037	0.4918546365914787
542	Y	P		-1.996081941697951		-2.4093723757997454	0.583188741083478
542	Y	Q		-0.8538312430255128		-2.202233968475403	0.4849624060150376
542	Y	R		2.983220119650725		-1.71935165804345	0.23958935801041065
542	Y	S		-1.6460373727499458		-2.342867821422937	0.5507036822826297
542	Y	T		-1.793424559675422		-2.3705505131664473	0.5636205899363794
542	Y	V		-1.203875811973518		-2.262658201566397	0.5129651050703682
542	Y	W		-1.5170735841901544		-2.319030885054356	0.5404376325428957
543	Y	A		-1.7381543645783681		-2.3601147324769287	0.558126084441874
543	Y	C		-2.1250457302577423		-2.4345284341490374	0.5933101985733564
543	Y	D		0.9934930961568009		-1.9294402038175842	0.3493348756506651
543	Y	E		0.8092591124999562		-1.9531695050599045	0.36215538847117795
543	Y	F		-1.0749120234137266		-2.2400774541740383	0.5019278966647388
543	Y	G		-1.9039649498695286		-2.39161797741239	0.5737902448428764
543	Y	H		0.40394434845489735		-2.0080632510362615	0.3902544823597455
543	Y	I		-0.8538312430255128		-2.202233968475403	0.4849624060150376
543	Y	K		1.6935822340528117		-1.8460943821995233	0.30701754385964913
543	Y	L		-1.2222992103392025		-2.2659142519718207	0.5152303836514363
543	Y	M		-1.7197309662126836		-2.356650718246844	0.5560535955272797
543	Y	N		-0.9459482348539352		-2.2178686072979037	0.4918546365914787
543	Y	P		-1.996081941697951		-2.4093723757997454	0.583188741083478
543	Y	Q		-0.8538312430255128		-2.202233968475403	0.4849624060150376
543	Y	R		2.983220119650725		-1.71935165804345	0.23958935801041065
543	Y	S		-1.6460373727499458		-2.342867821422937	0.5507036822826297
543	Y	T		-1.793424559675422		-2.3705505131664473	0.5636205899363794
543	Y	V		-1.203875811973518		-2.262658201566397	0.5129651050703682
543	Y	W		-1.5170735841901544		-2.319030885054356	0.5404376325428957
544	I	A		-1.277569405436256		-2.2757275936027894	0.5202911123963756
544	I	C		-0.8906780397568819		-2.208464887001438	0.48814343551185657
544	I	D		2.3015543801203995		-1.7821887220735233	0.27058029689608637
544	I	E		2.1173203964635547		-1.8007478218638762	0.28065355696934646
544	I	F		-1.9408117466008976		-2.39869820359181	0.5769712743396954
544	I	G		-1.1117588201450956		-2.2464912422029837	0.50472334682861
544	I	H		1.7120056324184958		-1.8440442915224855	0.3059090032774243
544	I	K		3.0016435180164107		-1.7177764851417394	0.23848081742818586
544	I	L		-1.793424559675422		-2.3705505131664473	0.5636205899363794
544	I	M		-1.2959928038019406		-2.2790137466073093	0.521978021978022
544	I	N		0.36211304910966347		-2.0139406515366183	0.39459224985540775
544	I	P		-0.6880206577343524		-2.1745744211580194	0.4724792751108541
544	I	Q		0.4542300409380856		-2.0010506531088113	0.38630229419703105
544	I	R		4.291281403614324		-1.6222341187292508	0.19177752072488916
544	I	S		-0.33797608878634716		-2.118232260542325	0.4466454598033545
544	I	T		-0.48536327571182303		-2.14161518129297	0.4570561017929439
544	I	V		-1.8118479580411064		-2.374043652437897	0.5653074995180258
544	I	W		-1.4986501858244698		-2.315655172230395	0.5385579332947754
544	I	Y		-0.8538312430255128		-2.202233968475403	0.4849624060150376
545	G	A		-1.996081941697951		-2.4093723757997454	0.583188741083478
545	G	C		-1.9408117466008976		-2.39869820359181	0.5769712743396954
545	G	D		1.2514206732763837		-1.8974871480932145	0.33208020050125314
545	G	E		1.067186689619539		-1.9201604668747074	0.34441873915558124
545	G	F		-1.3328396005333096		-2.2856085663775794	0.5248698669751302
545	G	H		0.6618719255744803		-1.9727012973234423	0.3711683053788317
545	G	I		-1.1117588201450956		-2.2464912422029837	0.50472334682861
545	G	K		1.9515098111723943		-1.8180456409379726	0.2909196067090804
545	G	L		-1.4802267874587853		-2.31228687703623	0.5365336417967997
545	G	M		-1.9776585433322666		-2.405807155339315	0.5809716599190283
545	G	N		-0.6880206577343524		-2.1745744211580194	0.4724792751108541
545	G	P		-1.7381543645783681		-2.3601147324769287	0.558126084441874
545	G	Q		-0.59590366590593		-2.1594772076885587	0.4653460574513206
545	G	R		3.241147696770309		-1.6978658149007004	0.22734721418931944
545	G	S		-1.388109795630363		-2.295556964570442	0.5285810680547522
545	G	T		-1.535496982555839		-2.3224140067631014	0.541594370541739
545	G	V		-1.4618033890931008		-2.3089260081170266	0.5347021399652978
545	G	W		-1.7750011613097372		-2.3670646399781727	0.5619818777713514
545	G	Y		-1.9039649498695286		-2.39161797741239	0.5737902448428764
546	T	A		-1.3696863972646784		-2.2922333531739585	0.5267495662232504
546	T	C		-1.7565777629440527		-2.363586043052462	0.5606323501060343
546	T	D		0.6250251288431113		-1.9776607711722431	0.3741083477925583
546	T	E		0.4407911451862664		-2.0029191495081324	0.38726624252940045
546	T	F		-0.7064440561000368		-2.177616970578203	0.4742143821091189
546	T	G		-1.535496982555839		-2.3224140067631014	0.541594370541739
546	T	H		0.03547638114120766		-2.0612057864450466	0.4165702718334297
546	T	I		-0.48536327571182303		-2.14161518129297	0.4570561017929439
546	T	K		1.325114266739122		-1.8886269249276388	0.32812801233853867
546	T	L		-0.8538312430255128		-2.202233968475403	0.4849624060150376
546	T	M		-1.351262998898994		-2.2889172177988515	0.5257856178908811
546	T	N		-1.314416202167625		-2.2823074067388798	0.5234721418931946
546	T	P		-1.9592351449665824		-2.4022490942483206	0.5786099865047234
546	T	Q		-1.2222992103392025		-2.2659142519718207	0.5152303836514363
546	T	R		2.614752152337036		-1.7521986798914855	0.2554945054945055
546	T	S		-2.0145053400636357		-2.412944744479285	0.5849720454983612
546	T	V		-0.8354078446598283		-2.199129993016372	0.48303450935029885
546	T	W		-1.1486056168764645		-2.2529353400234537	0.5082417582417582
546	T	Y		-1.793424559675422		-2.3705505131664473	0.5636205899363794
