## Supplementary material for "Learning from pre-pandemic data to forecast viral escape": Data S4: nipah_glycoprotein_evescape.csv (part 1 of 2)

i	wt	mut	fitness_eve	dissimilarity_charge_hydro	accessibility_wcn	evescape	evescape_rank
1	M	A		-2.1434691286234266		-2.443320365642486	0.6209127469837384
1	M	C		-1.7565777629440527		-2.3685743822957925	0.583406189893338
1	M	D		1.4356546569332287		-1.8788248411981954	0.33838957859765695
1	M	E		1.2514206732763837		-1.9008550429383568	0.348968351110334
1	M	F		-1.5170735841901544		-2.3239021588068143	0.5620737891239728
1	M	G		-1.9776585433322666		-2.410900412435499	0.6053942997027453
1	M	H		0.8461059092313251		-1.951956944502408	0.37440986186396225
1	M	I		-1.2959928038019406		-2.2837740472282015	0.5413096695226438
1	M	K		2.1357437948292395		-1.801747015310135	0.2919653785626858
1	M	L		-1.66446077111563		-2.351246271705496	0.575406539604826
1	M	N		-0.5037866740775074		-2.148916353921234	0.47495191467039694
1	M	P		-1.5539203809215234		-2.330694032594838	0.5660517573002273
1	M	Q		-0.4116696822490852		-2.1341552288937677	0.46743311767791573
1	M	R		3.4253816804271535		-1.6854910819654807	0.23111557964679139
1	M	S		-1.203875811973518		-2.267371495058025	0.531780031474034
1	M	T		-1.351262998898994		-2.293705510756189	0.5465116279069767
1	M	V		-1.6460373727499458		-2.3478025553116844	0.5736142682287113
1	M	W		-1.9592351449665824		-2.4073337285053267	0.6030774610945969
1	M	Y		-1.7197309662126836		-2.3616212717732354	0.5802587865011366
2	P	A		-1.5723437792872077		-2.334101031202857	0.5676691729323309
2	P	C		-1.959235144966582		-2.4073337285053267	0.6030774610945969
2	P	D		0.8276825108656405		-1.9543667704729213	0.37642070292009094
2	P	E		0.6434485272087958		-1.9788848272679653	0.3876114705368071
2	P	F		-0.9091014381225664		-2.2161519191710237	0.508218219968526
2	P	G		-1.7381543645783681		-2.365094189303863	0.5818324881972373
2	P	H		0.23813376316373702		-2.035528615221456	0.417249519146704
2	P	I		-0.6880206577343524		-2.1790171347453504	0.4888529463192866
2	P	K		1.527771648761651		-1.868086719379485	0.3326193390452876
2	P	L		-1.056488625048042		-2.241519145981681	0.5200646966252841
2	P	M		-1.5539203809215234		-2.330694032594838	0.5660517573002273
2	P	N		-1.1117588201450954		-2.251157102559456	0.5244798041615667
2	P	Q		-1.0196418283166735		-2.235131733849933	0.5166550096170659
2	P	R		2.817409534359565		-1.736347790627298	0.2571690855044588
2	P	S		-1.811847958041106		-2.3790585124444683	0.5895698548697325
2	P	T		-1.9592351449665824		-2.4073337285053267	0.6030774610945969
2	P	V		-1.0380652266823576		-2.238321646479253	0.5186658506731946
2	P	W		-1.351262998898994		-2.293705510756189	0.5465116279069767
2	P	Y		-1.996081941697951		-2.4144742333867697	0.60718657107886
3	A	C		-1.7750011613097372		-2.372061840635156	0.5853296030774611
3	A	D		1.4172312585675442		-1.880994543135977	0.3397447106137437
3	A	E		1.2329972749106992		-1.9030989426221971	0.3502360552544151
3	A	F		-1.4986501858244698		-2.320517301673388	0.5601066620038468
3	A	G		-1.996081941697951		-2.4144742333867697	0.60718657107886
3	A	H		0.8276825108656407		-1.954366770472921	0.37620213324007695
3	A	I		-1.277569405436256		-2.2804785277437905	0.5398671096345515
3	A	K		2.1173203964635547		-1.8036438214698833	0.29445707291484524
3	A	L		-1.6460373727499458		-2.3478025553116844	0.5736142682287113
3	A	M		-2.1434691286234266		-2.443320365642486	0.6209127469837384
3	A	N		-0.522210072443192		-2.15189174771346	0.47674418604651164
3	A	P		-1.5723437792872077		-2.334101031202857	0.5676691729323309
3	A	Q		-0.4300930806147697		-2.137091999212283	0.46887567756600806
3	A	R		3.406958282061469		-1.6869341981366368	0.23194614443084455
3	A	S		-1.2222992103392025		-2.270636981549196	0.5343154397621962
3	A	T		-1.3696863972646784		-2.297030940743384	0.5486536107711139
3	A	V		-1.6276139743842613		-2.344366163558309	0.5717782829165938
3	A	W		-1.9408117466008976		-2.403774192767879	0.6010229061024654
3	A	Y		-1.7381543645783681		-2.365094189303863	0.5818324881972373
4	E	A		1.2329972749106992		-1.9030989426221971	0.3502360552544151
4	E	C		0.8461059092313251		-1.951956944502408	0.37440986186396225
4	E	D		-1.9776585433322666		-2.410900412435499	0.6053942997027453
4	E	F		1.8962396160753408		-1.826952782955192	0.30765868158769016
4	E	G		1.067186689619539		-1.9236309364166844	0.35928484000699423
4	E	H		1.827530525226468		-1.8344046446776567	0.31189893337996155
4	E	I		2.1173203964635547		-1.8036438214698833	0.29445707291484524
4	E	K		2.306538882734265		-1.7844922555864302	0.28269802413009265
4	E	L		1.7488524291498648		-1.843059976116848	0.31775660080433643
4	E	M		1.2514206732763837		-1.9008550429383568	0.348968351110334
4	E	N		-0.3329915861724819		-2.121700641808822	0.46043888791746806
4	E	P		0.6434485272087958		-1.9788848272679653	0.3876114705368071
4	E	Q		-0.24087459434405978		-2.107298116117052	0.45335723028501484
4	E	R		3.5961767683321795		-1.6723935864644754	0.22420877775834935
4	E	S		0.29340395826079047		-2.027584529466604	0.41340269277845776
4	E	T		0.4407911451862664		-2.00674033044279	0.40234306696975
4	E	V		1.7672758275155491		-1.841021481181659	0.31574575974820773
4	E	W		1.4540780552989132		-1.8766625107737243	0.3372530162615842
4	E	Y		0.8092591124999562		-1.956784213006751	0.3776446931281693
5	N	A		-0.522210072443192		-2.15189174771346	0.47674418604651164
5	N	C		-0.9091014381225662		-2.2161519191710237	0.508218219968526
5	N	D		-0.22245119597837526		-2.104440850706079	0.45187095646091974
5	N	E		-0.3329915861724819		-2.121700641808822	0.46043888791746806
5	N	F		0.14103226872144947		-2.049653881250592	0.4241126070991432
5	N	G		-0.6880206577343524		-2.1790171347453504	0.4888529463192866
5	N	H		0.0723231778725767		-2.05977893152615	0.42948942122748734
5	N	I		0.36211304910966347		-2.0178058669222585	0.40894387130617244
5	N	K		0.4776379419176355		-2.0016064415790424	0.3991519496415457
5	N	L		-0.006354918204026561		-2.0715054326594813	0.43700821821996855
5	N	M		-0.5037866740775074		-2.148916353921234	0.47495191467039694
5	N	P		-1.1117588201450954		-2.251157102559456	0.5244798041615667
5	N	Q		-2.069775535160689		-2.428840661034321	0.6154485049833887
5	N	R		1.7672758275155491		-1.841021481181659	0.31574575974820773
5	N	S		-1.4618033890931008		-2.3137697913067203	0.5565221192516174
5	N	T		-1.314416202167625		-2.2870770560826794	0.5428396572827417
5	N	V		0.012068480161658401		-2.0687468568633456	0.43490994929183424
5	N	W		-0.3011292920549782		-2.116697057727689	0.45737891239727224
5	N	Y		-0.9459482348539352		-2.22244807344493	0.5113219094247246
6	K	A		2.1173203964635547		-1.8036438214698833	0.29445707291484524
6	K	C		1.7304290307841803		-1.8451056738898046	0.31898059101241477
6	K	D		2.1223048990774203		-1.8031299477163971	0.29327679664276973
6	K	E		2.306538882734265		-1.7844922555864302	0.28269802413009265
6	K	F		2.780562737628196		-1.739650489039328	0.2593984962406015
6	K	G		1.9515098111723943		-1.8210302822332276	0.3049921314915195
6	K	H		-0.8722546413911971		-2.2098862752078494	0.5041528239202658
6	K	I		3.0016435180164107		-1.720219234427165	0.24903829340793845
6	K	L		2.6331755507027204		-1.7531218229120888	0.2666112956810631
6	K	M		2.1357437948292395		-1.801747015310135	0.2919653785626858
6	K	N		0.4776379419176355		-2.0016064415790424	0.3991519496415457
6	K	P		1.527771648761651		-1.868086719379485	0.3326193390452876
6	K	Q		0.38552095008921305		-2.014498997246797	0.40693303025004374
6	K	R		-0.8722546413911973		-2.2098862752078494	0.5041528239202658
6	K	S		1.1777270798136459		-1.909875468428359	0.35316488896660253
6	K	T		1.325114266739122		-1.891953939592263	0.3444658157020458
6	K	V		2.6515989490684047		-1.7514149572619702	0.2652124497289736
6	K	W		2.338401176851769		-1.7813387184672211	0.2800751879699248
6	K	Y		1.6935822340528117		-1.849218720471713	0.32134114355656584
7	K	A		2.1173203964635547		-1.8036438214698833	0.29445707291484524
7	K	C		1.7304290307841803		-1.8451056738898046	0.31898059101241477
7	K	D		2.1223048990774203		-1.8031299477163971	0.29327679664276973
7	K	E		2.306538882734265		-1.7844922555864302	0.28269802413009265
7	K	F		2.780562737628196		-1.739650489039328	0.2593984962406015
7	K	G		1.9515098111723943		-1.8210302822332276	0.3049921314915195
7	K	H		-0.8722546413911971		-2.2098862752078494	0.5041528239202658
7	K	I		3.0016435180164107		-1.720219234427165	0.24903829340793845
7	K	L		2.6331755507027204		-1.7531218229120888	0.2666112956810631
7	K	M		2.1357437948292395		-1.801747015310135	0.2919653785626858
7	K	N		0.4776379419176355		-2.0016064415790424	0.3991519496415457
7	K	P		1.527771648761651		-1.868086719379485	0.3326193390452876
7	K	Q		0.38552095008921305		-2.014498997246797	0.40693303025004374
7	K	R		-0.8722546413911973		-2.2098862752078494	0.5041528239202658
7	K	S		1.1777270798136459		-1.909875468428359	0.35316488896660253
7	K	T		1.325114266739122		-1.891953939592263	0.3444658157020458
7	K	V		2.6515989490684047		-1.7514149572619702	0.2652124497289736
7	K	W		2.338401176851769		-1.7813387184672211	0.2800751879699248
7	K	Y		1.6935822340528117		-1.849218720471713	0.32134114355656584
8	V	A		-1.6276139743842613		-2.344366163558309	0.5717782829165938
8	V	C		-1.240722608704887		-2.2739099874053395	0.5367634201783529
8	V	D		1.9515098111723943		-1.8210302822332276	0.3049921314915195
8	V	E		1.7672758275155491		-1.841021481181659	0.31574575974820773
8	V	F		-2.03292873842932		-2.4216432412454414	0.6121699597831789
8	V	G		-1.4618033890931008		-2.3137697913067203	0.5565221192516174
8	V	H		1.3619610634704906		-1.8875479682549698	0.3424986885819199
8	V	I		-1.8118479580411064		-2.3790585124444683	0.5895698548697325
8	V	K		2.6515989490684047		-1.7514149572619702	0.2652124497289736
8	V	L		-2.1434691286234266		-2.443320365642486	0.6209127469837384
8	V	M		-1.6460373727499458		-2.3478025553116844	0.5736142682287113
8	V	N		0.012068480161658401		-2.0687468568633456	0.43490994929183424
8	V	P		-1.0380652266823576		-2.238321646479253	0.5186658506731946
8	V	Q		0.10418547199008044		-2.0550702652720254	0.42695401293932506
8	V	R		3.941236834666319		-1.6474390769055025	0.21380486098968352
8	V	S		-0.6880206577343524		-2.1790171347453504	0.4888529463192866
8	V	T		-0.8354078446598283		-2.203651184076957	0.5003497114880224
8	V	W		-1.8486947547724748		-2.3860841220039215	0.5933292533659731
8	V	Y		-1.203875811973518		-2.267371495058025	0.531780031474034
9	R	A		3.406958282061469		-1.6869341981366368	0.23194614443084455
9	R	C		3.0200669163820946		-1.7186413084962417	0.24755201958384332
9	R	D		3.4119427846753343		-1.6865431712729986	0.23155271900681937
9	R	E		3.5961767683321795		-1.6723935864644754	0.22420877775834935
9	R	F		4.0702006232261105		-1.6386127088541624	0.2102640321734569
9	R	G		3.241147696770309		-1.7001924642644144	0.2386343766392726
9	R	H		0.4173832442067166		-2.010017786626675	0.40422276621787023
9	R	I		4.291281403614324		-1.6240913140315272	0.20322608847700646
9	R	K		-0.8722546413911973		-2.2098862752078494	0.5041528239202658
9	R	L		3.9228134363006344		-1.6487218153094771	0.2142420003497115
9	R	M		3.4253816804271535		-1.6854910819654807	0.23111557964679139
9	R	N		1.7672758275155491		-1.841021481181659	0.31574575974820773
9	R	P		2.817409534359565		-1.736347790627298	0.2571690855044588
9	R	Q		1.6751588356871272		-1.8512860903202566	0.32273998950865534
9	R	S		2.46736496541156		-1.7687822871529497	0.2740426648015387
9	R	T		2.614752152337036		-1.75483528827596	0.26787899982514424
9	R	V		3.941236834666319		-1.6474390769055025	0.21380486098968352
9	R	W		3.628039062449683		-1.6700057417735616	0.22289735967826543
9	R	Y		2.983220119650725		-1.7218034660078068	0.25026228361601677
10	F	A		-1.4986501858244698		-2.320517301673388	0.5601066620038468
10	F	C		-1.1117588201450956		-2.251157102559456	0.5244798041615667
10	F	D		2.0804735997321857		-1.8074583624970866	0.29638048609896833
10	F	E		1.8962396160753408		-1.826952782955192	0.30765868158769016
10	F	G		-1.3328396005333096		-2.2903875465467602	0.5446756425948592
10	F	H		1.490924852030282		-1.8723599276919187	0.3349361776534359
10	F	I		-1.9408117466008976		-2.403774192767879	0.6010229061024654
10	F	K		2.780562737628196		-1.739650489039328	0.2593984962406015
10	F	L		-2.0145053400636357		-2.418055180103257	0.610202832663053
10	F	M		-1.5170735841901544		-2.3239021588068143	0.5620737891239728
10	F	N		0.14103226872144947		-2.049653881250592	0.4241126070991432
10	F	P		-0.9091014381225664		-2.2161519191710237	0.508218219968526
10	F	Q		0.23314926054987162		-2.0362484698156664	0.41773037244273475
10	F	R		4.0702006232261105		-1.6386127088541624	0.2102640321734569
10	F	S		-0.559056869174561		-2.157865681238962	0.47962930582269625
10	F	T		-0.7064440561000368		-2.182069539994067	0.49138835460744884
10	F	V		-2.03292873842932		-2.4216432412454414	0.6121699597831789
10	F	W		-1.7197309662126836		-2.3616212717732354	0.5802587865011366
10	F	Y		-1.0749120234137266		-2.2447242260951956	0.5209826892813428
11	E	A		1.2329972749106992		-1.9030989426221971	0.3502360552544151
11	E	C		0.8461059092313251		-1.951956944502408	0.37440986186396225
11	E	D		-1.9776585433322666		-2.410900412435499	0.6053942997027453
11	E	F		1.8962396160753408		-1.826952782955192	0.30765868158769016
11	E	G		1.067186689619539		-1.9236309364166844	0.35928484000699423
11	E	H		1.827530525226468		-1.8344046446776567	0.31189893337996155
11	E	I		2.1173203964635547		-1.8036438214698833	0.29445707291484524
11	E	K		2.306538882734265		-1.7844922555864302	0.28269802413009265
11	E	L		1.7488524291498648		-1.843059976116848	0.31775660080433643
11	E	M		1.2514206732763837		-1.9008550429383568	0.348968351110334
11	E	N		-0.3329915861724819		-2.121700641808822	0.46043888791746806
11	E	P		0.6434485272087958		-1.9788848272679653	0.3876114705368071
11	E	Q		-0.24087459434405978		-2.107298116117052	0.45335723028501484
11	E	R		3.5961767683321795		-1.6723935864644754	0.22420877775834935
11	E	S		0.29340395826079047		-2.027584529466604	0.41340269277845776
11	E	T		0.4407911451862664		-2.00674033044279	0.40234306696975
11	E	V		1.7672758275155491		-1.841021481181659	0.31574575974820773
11	E	W		1.4540780552989132		-1.8766625107737243	0.3372530162615842
11	E	Y		0.8092591124999562		-1.956784213006751	0.3776446931281693
12	N	A		-0.522210072443192		-2.15189174771346	0.47674418604651164
12	N	C		-0.9091014381225662		-2.2161519191710237	0.508218219968526
12	N	D		-0.22245119597837526		-2.104440850706079	0.45187095646091974
12	N	E		-0.3329915861724819		-2.121700641808822	0.46043888791746806
12	N	F		0.14103226872144947		-2.049653881250592	0.4241126070991432
12	N	G		-0.6880206577343524		-2.1790171347453504	0.4888529463192866
12	N	H		0.0723231778725767		-2.05977893152615	0.42948942122748734
12	N	I		0.36211304910966347		-2.0178058669222585	0.40894387130617244
12	N	K		0.4776379419176355		-2.0016064415790424	0.3991519496415457
12	N	L		-0.006354918204026561		-2.0715054326594813	0.43700821821996855
12	N	M		-0.5037866740775074		-2.148916353921234	0.47495191467039694
12	N	P		-1.1117588201450954		-2.251157102559456	0.5244798041615667
12	N	Q		-2.069775535160689		-2.428840661034321	0.6154485049833887
12	N	R		1.7672758275155491		-1.841021481181659	0.31574575974820773
12	N	S		-1.4618033890931008		-2.3137697913067203	0.5565221192516174
12	N	T		-1.314416202167625		-2.2870770560826794	0.5428396572827417
12	N	V		0.012068480161658401		-2.0687468568633456	0.43490994929183424
12	N	W		-0.3011292920549782		-2.116697057727689	0.45737891239727224
12	N	Y		-0.9459482348539352		-2.22244807344493	0.5113219094247246
13	T	A		-1.3696863972646784		-2.297030940743384	0.5486536107711139
13	T	C		-1.7565777629440527		-2.3685743822957925	0.583406189893338
13	T	D		0.6250251288431113		-1.9813787245785301	0.38905403042489944
13	T	E		0.4407911451862664		-2.00674033044279	0.40234306696975
13	T	F		-0.7064440561000368		-2.182069539994067	0.49138835460744884
13	T	G		-1.535496982555839		-2.3272944054387423	0.5639097744360902
13	T	H		0.03547638114120766		-2.065253124105672	0.4323308270676692
13	T	I		-0.48536327571182303		-2.145948679407855	0.4735093547823046
13	T	K		1.325114266739122		-1.891953939592263	0.3444658157020458
13	T	L		-0.8538312430255128		-2.2067649079513645	0.5017485574401119
13	T	M		-1.351262998898994		-2.293705510756189	0.5465116279069767
13	T	N		-1.314416202167625		-2.2870770560826794	0.5428396572827417
13	T	P		-1.9592351449665824		-2.4073337285053267	0.6030774610945969
13	T	Q		-1.2222992103392025		-2.270636981549196	0.5343154397621962
13	T	R		2.614752152337036		-1.75483528827596	0.26787899982514424
13	T	S		-2.0145053400636357		-2.418055180103257	0.610202832663053
13	T	V		-0.8354078446598283		-2.203651184076957	0.5003497114880224
13	T	W		-1.1486056168764645		-2.257620223589454	0.5271900681937401
13	T	Y		-1.793424559675422		-2.3755565541167223	0.5873404441335898
14	T	A		-1.3696863972646784		-2.297030940743384	0.5486536107711139
14	T	C		-1.7565777629440527		-2.3685743822957925	0.583406189893338
14	T	D		0.6250251288431113		-1.9813787245785301	0.38905403042489944
14	T	E		0.4407911451862664		-2.00674033044279	0.40234306696975
14	T	F		-0.7064440561000368		-2.182069539994067	0.49138835460744884
14	T	G		-1.535496982555839		-2.3272944054387423	0.5639097744360902
14	T	H		0.03547638114120766		-2.065253124105672	0.4323308270676692
14	T	I		-0.48536327571182303		-2.145948679407855	0.4735093547823046
14	T	K		1.325114266739122		-1.891953939592263	0.3444658157020458
14	T	L		-0.8538312430255128		-2.2067649079513645	0.5017485574401119
14	T	M		-1.351262998898994		-2.293705510756189	0.5465116279069767
14	T	N		-1.314416202167625		-2.2870770560826794	0.5428396572827417
14	T	P		-1.9592351449665824		-2.4073337285053267	0.6030774610945969
14	T	Q		-1.2222992103392025		-2.270636981549196	0.5343154397621962
14	T	R		2.614752152337036		-1.75483528827596	0.26787899982514424
14	T	S		-2.0145053400636357		-2.418055180103257	0.610202832663053
14	T	V		-0.8354078446598283		-2.203651184076957	0.5003497114880224
14	T	W		-1.1486056168764645		-2.257620223589454	0.5271900681937401
14	T	Y		-1.793424559675422		-2.3755565541167223	0.5873404441335898
15	S	A		-1.2222992103392025		-2.270636981549196	0.5343154397621962
15	S	C		-1.6091905760185767		-2.3409371059992585	0.5702482951564959
15	S	D		0.4776379419176352		-2.001606441579043	0.3997639447455849
15	S	E		0.29340395826079047		-2.027584529466604	0.41340269277845776
15	S	F		-0.559056869174561		-2.157865681238962	0.47962930582269625
15	S	G		-1.388109795630363		-2.3003638284378995	0.5504021682112258
15	S	H		-0.11191080578426815		-2.0874600283487563	0.44382759223640494
15	S	I		-0.33797608878634716		-2.1224854916181517	0.46140059450952964
15	S	K		1.1777270798136459		-1.909875468428359	0.35316488896660253
15	S	L		-0.7064440561000368		-2.182069539994067	0.49138835460744884
15	S	M		-1.203875811973518		-2.267371495058025	0.531780031474034
15	S	N		-1.4618033890931008		-2.3137697913067203	0.5565221192516174
15	S	P		-1.811847958041106		-2.3790585124444683	0.5895698548697325
15	S	Q		-1.3696863972646787		-2.297030940743384	0.5486536107711139
15	S	R		2.46736496541156		-1.7687822871529497	0.2740426648015387
15	S	T		-2.0145053400636357		-2.418055180103257	0.610202832663053
15	S	V		-0.6880206577343524		-2.1790171347453504	0.4888529463192866
15	S	W		-1.0012184299509888		-2.2319494142456975	0.5151687357929708
15	S	Y		-1.6460373727499458		-2.3478025553116844	0.5736142682287113
16	D	A		1.4172312585675442		-1.880994543135977	0.3397447106137437
16	D	C		1.03033989288817		-1.9282762852447255	0.3620825319111733
16	D	E		-1.9776585433322666		-2.410900412435499	0.6053942997027453
16	D	F		2.0804735997321857		-1.8074583624970866	0.29638048609896833
16	D	G		1.2514206732763837		-1.9008550429383568	0.348968351110334
16	D	H		2.011764508883313		-1.8146462525266844	0.3009704493792621
16	D	I		2.3015543801203995		-1.7849874408003876	0.28322259136212624
16	D	K		2.1223048990774203		-1.8031299477163971	0.29327679664276973
16	D	L		1.9330864128067098		-1.8229973537298365	0.30621612169959783
16	D	M		1.4356546569332287		-1.8788248411981954	0.33838957859765695
16	D	N		-0.22245119597837526		-2.104440850706079	0.45187095646091974
16	D	P		0.8276825108656405		-1.9543667704729213	0.37642070292009094
16	D	Q		-0.3145681878067974		-2.1188046482691236	0.4587777583493618
16	D	R		3.4119427846753343		-1.6865431712729986	0.23155271900681937
16	D	S		0.4776379419176352		-2.001606441579043	0.3997639447455849
16	D	T		0.6250251288431113		-1.9813787245785301	0.38905403042489944
16	D	V		1.9515098111723943		-1.8210302822332276	0.3049921314915195
16	D	W		1.6383120389557582		-1.855442575060097	0.32501311418080087
16	D	Y		0.9934930961568009		-1.9329518248046016	0.36488022381535234
17	K	A		2.1173203964635547		-1.8036438214698833	0.29445707291484524
17	K	C		1.7304290307841803		-1.8451056738898046	0.31898059101241477
17	K	D		2.1223048990774203		-1.8031299477163971	0.29327679664276973
17	K	E		2.306538882734265		-1.7844922555864302	0.28269802413009265
17	K	F		2.780562737628196		-1.739650489039328	0.2593984962406015
17	K	G		1.9515098111723943		-1.8210302822332276	0.3049921314915195
17	K	H		-0.8722546413911971		-2.2098862752078494	0.5041528239202658
17	K	I		3.0016435180164107		-1.720219234427165	0.24903829340793845
17	K	L		2.6331755507027204		-1.7531218229120888	0.2666112956810631
17	K	M		2.1357437948292395		-1.801747015310135	0.2919653785626858
17	K	N		0.4776379419176355		-2.0016064415790424	0.3991519496415457
17	K	P		1.527771648761651		-1.868086719379485	0.3326193390452876
17	K	Q		0.38552095008921305		-2.014498997246797	0.40693303025004374
17	K	R		-0.8722546413911973		-2.2098862752078494	0.5041528239202658
17	K	S		1.1777270798136459		-1.909875468428359	0.35316488896660253
17	K	T		1.325114266739122		-1.891953939592263	0.3444658157020458
17	K	V		2.6515989490684047		-1.7514149572619702	0.2652124497289736
17	K	W		2.338401176851769		-1.7813387184672211	0.2800751879699248
17	K	Y		1.6935822340528117		-1.849218720471713	0.32134114355656584
18	G	A		-1.996081941697951		-2.4144742333867697	0.60718657107886
18	G	C		-1.9408117466008976		-2.403774192767879	0.6010229061024654
18	G	D		1.2514206732763837		-1.9008550429383568	0.348968351110334
18	G	E		1.067186689619539		-1.9236309364166844	0.35928484000699423
18	G	F		-1.3328396005333096		-2.2903875465467602	0.5446756425948592
18	G	H		0.6618719255744803		-1.9763985973906797	0.38577548522468963
18	G	I		-1.1117588201450956		-2.251157102559456	0.5244798041615667
18	G	K		1.9515098111723943		-1.8210302822332276	0.3049921314915195
18	G	L		-1.4802267874587853		-2.3171398429143686	0.5578335373317014
18	G	M		-1.9776585433322666		-2.410900412435499	0.6053942997027453
18	G	N		-0.6880206577343524		-2.1790171347453504	0.4888529463192866
18	G	P		-1.7381543645783681		-2.365094189303863	0.5818324881972373
18	G	Q		-0.59590366590593		-2.1638704550153767	0.48238328379087253
18	G	R		3.241147696770309		-1.7001924642644144	0.2386343766392726
18	G	S		-1.388109795630363		-2.3003638284378995	0.5504021682112258
18	G	T		-1.535496982555839		-2.3272944054387423	0.5639097744360902
18	G	V		-1.4618033890931008		-2.3137697913067203	0.5565221192516174
18	G	W		-1.7750011613097372		-2.372061840635156	0.5853296030774611
18	G	Y		-1.9039649498695286		-2.3966766101327295	0.5984000699422976
19	K	A		2.1173203964635547		-1.8036438214698833	0.29445707291484524
19	K	C		1.7304290307841803		-1.8451056738898046	0.31898059101241477
19	K	D		2.1223048990774203		-1.8031299477163971	0.29327679664276973
19	K	E		2.306538882734265		-1.7844922555864302	0.28269802413009265
19	K	F		2.780562737628196		-1.739650489039328	0.2593984962406015
19	K	G		1.9515098111723943		-1.8210302822332276	0.3049921314915195
19	K	H		-0.8722546413911971		-2.2098862752078494	0.5041528239202658
19	K	I		3.0016435180164107		-1.720219234427165	0.24903829340793845
19	K	L		2.6331755507027204		-1.7531218229120888	0.2666112956810631
19	K	M		2.1357437948292395		-1.801747015310135	0.2919653785626858
19	K	N		0.4776379419176355		-2.0016064415790424	0.3991519496415457
19	K	P		1.527771648761651		-1.868086719379485	0.3326193390452876
19	K	Q		0.38552095008921305		-2.014498997246797	0.40693303025004374
19	K	R		-0.8722546413911973		-2.2098862752078494	0.5041528239202658
19	K	S		1.1777270798136459		-1.909875468428359	0.35316488896660253
19	K	T		1.325114266739122		-1.891953939592263	0.3444658157020458
19	K	V		2.6515989490684047		-1.7514149572619702	0.2652124497289736
19	K	W		2.338401176851769		-1.7813387184672211	0.2800751879699248
19	K	Y		1.6935822340528117		-1.849218720471713	0.32134114355656584
20	I	A		-1.277569405436256		-2.2804785277437905	0.5398671096345515
20	I	C		-0.8906780397568819		-2.2130152807006906	0.5063385207204056
20	I	D		2.3015543801203995		-1.7849874408003876	0.28322259136212624
20	I	E		2.1173203964635547		-1.8036438214698833	0.29445707291484524
20	I	F		-1.9408117466008976		-2.403774192767879	0.6010229061024654
20	I	G		-1.1117588201450956		-2.251157102559456	0.5244798041615667
20	I	H		1.7120056324184958		-1.8471585851533185	0.3200297254764819
20	I	K		3.0016435180164107		-1.720219234427165	0.24903829340793845
20	I	L		-1.793424559675422		-2.3755565541167223	0.5873404441335898
20	I	M		-1.2959928038019406		-2.2837740472282015	0.5413096695226438
20	I	N		0.36211304910966347		-2.0178058669222585	0.40894387130617244
20	I	P		-0.6880206577343524		-2.1790171347453504	0.4888529463192866
20	I	Q		0.4542300409380856		-2.0048643086146276	0.40125021856968
20	I	R		4.291281403614324		-1.6240913140315272	0.20322608847700646
20	I	S		-0.33797608878634716		-2.1224854916181517	0.46140059450952964
20	I	T		-0.48536327571182303		-2.145948679407855	0.4735093547823046
20	I	V		-1.8118479580411064		-2.3790585124444683	0.5895698548697325
20	I	W		-1.4986501858244698		-2.320517301673388	0.5601066620038468
20	I	Y		-0.8538312430255128		-2.2067649079513645	0.5017485574401119
21	P	A		-1.5723437792872077		-2.334101031202857	0.5676691729323309
21	P	C		-1.959235144966582		-2.4073337285053267	0.6030774610945969
21	P	D		0.8276825108656405		-1.9543667704729213	0.37642070292009094
21	P	E		0.6434485272087958		-1.9788848272679653	0.3876114705368071
21	P	F		-0.9091014381225664		-2.2161519191710237	0.508218219968526
21	P	G		-1.7381543645783681		-2.365094189303863	0.5818324881972373
21	P	H		0.23813376316373702		-2.035528615221456	0.417249519146704
21	P	I		-0.6880206577343524		-2.1790171347453504	0.4888529463192866
21	P	K		1.527771648761651		-1.868086719379485	0.3326193390452876
21	P	L		-1.056488625048042		-2.241519145981681	0.5200646966252841
21	P	M		-1.5539203809215234		-2.330694032594838	0.5660517573002273
21	P	N		-1.1117588201450954		-2.251157102559456	0.5244798041615667
21	P	Q		-1.0196418283166735		-2.235131733849933	0.5166550096170659
21	P	R		2.817409534359565		-1.736347790627298	0.2571690855044588
21	P	S		-1.811847958041106		-2.3790585124444683	0.5895698548697325
21	P	T		-1.9592351449665824		-2.4073337285053267	0.6030774610945969
21	P	V		-1.0380652266823576		-2.238321646479253	0.5186658506731946
21	P	W		-1.351262998898994		-2.293705510756189	0.5465116279069767
21	P	Y		-1.996081941697951		-2.4144742333867697	0.60718657107886
22	S	A		-1.2222992103392025		-2.270636981549196	0.5343154397621962
22	S	C		-1.6091905760185767		-2.3409371059992585	0.5702482951564959
22	S	D		0.4776379419176352		-2.001606441579043	0.3997639447455849
22	S	E		0.29340395826079047		-2.027584529466604	0.41340269277845776
22	S	F		-0.559056869174561		-2.157865681238962	0.47962930582269625
22	S	G		-1.388109795630363		-2.3003638284378995	0.5504021682112258
22	S	H		-0.11191080578426815		-2.0874600283487563	0.44382759223640494
22	S	I		-0.33797608878634716		-2.1224854916181517	0.46140059450952964
22	S	K		1.1777270798136459		-1.909875468428359	0.35316488896660253
22	S	L		-0.7064440561000368		-2.182069539994067	0.49138835460744884
22	S	M		-1.203875811973518		-2.267371495058025	0.531780031474034
22	S	N		-1.4618033890931008		-2.3137697913067203	0.5565221192516174
22	S	P		-1.811847958041106		-2.3790585124444683	0.5895698548697325
22	S	Q		-1.3696863972646787		-2.297030940743384	0.5486536107711139
22	S	R		2.46736496541156		-1.7687822871529497	0.2740426648015387
22	S	T		-2.0145053400636357		-2.418055180103257	0.610202832663053
22	S	V		-0.6880206577343524		-2.1790171347453504	0.4888529463192866
22	S	W		-1.0012184299509888		-2.2319494142456975	0.5151687357929708
22	S	Y		-1.6460373727499458		-2.3478025553116844	0.5736142682287113
23	K	A		2.1173203964635547		-1.8036438214698833	0.29445707291484524
23	K	C		1.7304290307841803		-1.8451056738898046	0.31898059101241477
23	K	D		2.1223048990774203		-1.8031299477163971	0.29327679664276973
23	K	E		2.306538882734265		-1.7844922555864302	0.28269802413009265
23	K	F		2.780562737628196		-1.739650489039328	0.2593984962406015
23	K	G		1.9515098111723943		-1.8210302822332276	0.3049921314915195
23	K	H		-0.8722546413911971		-2.2098862752078494	0.5041528239202658
23	K	I		3.0016435180164107		-1.720219234427165	0.24903829340793845
23	K	L		2.6331755507027204		-1.7531218229120888	0.2666112956810631
23	K	M		2.1357437948292395		-1.801747015310135	0.2919653785626858
23	K	N		0.4776379419176355		-2.0016064415790424	0.3991519496415457
23	K	P		1.527771648761651		-1.868086719379485	0.3326193390452876
23	K	Q		0.38552095008921305		-2.014498997246797	0.40693303025004374
23	K	R		-0.8722546413911973		-2.2098862752078494	0.5041528239202658
23	K	S		1.1777270798136459		-1.909875468428359	0.35316488896660253
23	K	T		1.325114266739122		-1.891953939592263	0.3444658157020458
23	K	V		2.6515989490684047		-1.7514149572619702	0.2652124497289736
23	K	W		2.338401176851769		-1.7813387184672211	0.2800751879699248
23	K	Y		1.6935822340528117		-1.849218720471713	0.32134114355656584
24	V	A		-1.6276139743842613		-2.344366163558309	0.5717782829165938
24	V	C		-1.240722608704887		-2.2739099874053395	0.5367634201783529
24	V	D		1.9515098111723943		-1.8210302822332276	0.3049921314915195
24	V	E		1.7672758275155491		-1.841021481181659	0.31574575974820773
24	V	F		-2.03292873842932		-2.4216432412454414	0.6121699597831789
24	V	G		-1.4618033890931008		-2.3137697913067203	0.5565221192516174
24	V	H		1.3619610634704906		-1.8875479682549698	0.3424986885819199
24	V	I		-1.8118479580411064		-2.3790585124444683	0.5895698548697325
24	V	K		2.6515989490684047		-1.7514149572619702	0.2652124497289736
24	V	L		-2.1434691286234266		-2.443320365642486	0.6209127469837384
24	V	M		-1.6460373727499458		-2.3478025553116844	0.5736142682287113
24	V	N		0.012068480161658401		-2.0687468568633456	0.43490994929183424
24	V	P		-1.0380652266823576		-2.238321646479253	0.5186658506731946
24	V	Q		0.10418547199008044		-2.0550702652720254	0.42695401293932506
24	V	R		3.941236834666319		-1.6474390769055025	0.21380486098968352
24	V	S		-0.6880206577343524		-2.1790171347453504	0.4888529463192866
24	V	T		-0.8354078446598283		-2.203651184076957	0.5003497114880224
24	V	W		-1.8486947547724748		-2.3860841220039215	0.5933292533659731
24	V	Y		-1.203875811973518		-2.267371495058025	0.531780031474034
25	I	A		-1.277569405436256		-2.2804785277437905	0.5398671096345515
25	I	C		-0.8906780397568819		-2.2130152807006906	0.5063385207204056
25	I	D		2.3015543801203995		-1.7849874408003876	0.28322259136212624
25	I	E		2.1173203964635547		-1.8036438214698833	0.29445707291484524
25	I	F		-1.9408117466008976		-2.403774192767879	0.6010229061024654
25	I	G		-1.1117588201450956		-2.251157102559456	0.5244798041615667
25	I	H		1.7120056324184958		-1.8471585851533185	0.3200297254764819
25	I	K		3.0016435180164107		-1.720219234427165	0.24903829340793845
25	I	L		-1.793424559675422		-2.3755565541167223	0.5873404441335898
25	I	M		-1.2959928038019406		-2.2837740472282015	0.5413096695226438
25	I	N		0.36211304910966347		-2.0178058669222585	0.40894387130617244
25	I	P		-0.6880206577343524		-2.1790171347453504	0.4888529463192866
25	I	Q		0.4542300409380856		-2.0048643086146276	0.40125021856968
25	I	R		4.291281403614324		-1.6240913140315272	0.20322608847700646
25	I	S		-0.33797608878634716		-2.1224854916181517	0.46140059450952964
25	I	T		-0.48536327571182303		-2.145948679407855	0.4735093547823046
25	I	V		-1.8118479580411064		-2.3790585124444683	0.5895698548697325
25	I	W		-1.4986501858244698		-2.320517301673388	0.5601066620038468
25	I	Y		-0.8538312430255128		-2.2067649079513645	0.5017485574401119
26	K	A		2.1173203964635547		-1.8036438214698833	0.29445707291484524
26	K	C		1.7304290307841803		-1.8451056738898046	0.31898059101241477
26	K	D		2.1223048990774203		-1.8031299477163971	0.29327679664276973
26	K	E		2.306538882734265		-1.7844922555864302	0.28269802413009265
26	K	F		2.780562737628196		-1.739650489039328	0.2593984962406015
26	K	G		1.9515098111723943		-1.8210302822332276	0.3049921314915195
26	K	H		-0.8722546413911971		-2.2098862752078494	0.5041528239202658
26	K	I		3.0016435180164107		-1.720219234427165	0.24903829340793845
26	K	L		2.6331755507027204		-1.7531218229120888	0.2666112956810631
26	K	M		2.1357437948292395		-1.801747015310135	0.2919653785626858
26	K	N		0.4776379419176355		-2.0016064415790424	0.3991519496415457
26	K	P		1.527771648761651		-1.868086719379485	0.3326193390452876
26	K	Q		0.38552095008921305		-2.014498997246797	0.40693303025004374
26	K	R		-0.8722546413911973		-2.2098862752078494	0.5041528239202658
26	K	S		1.1777270798136459		-1.909875468428359	0.35316488896660253
26	K	T		1.325114266739122		-1.891953939592263	0.3444658157020458
26	K	V		2.6515989490684047		-1.7514149572619702	0.2652124497289736
26	K	W		2.338401176851769		-1.7813387184672211	0.2800751879699248
26	K	Y		1.6935822340528117		-1.849218720471713	0.32134114355656584
27	S	A		-1.2222992103392025		-2.270636981549196	0.5343154397621962
27	S	C		-1.6091905760185767		-2.3409371059992585	0.5702482951564959
27	S	D		0.4776379419176352		-2.001606441579043	0.3997639447455849
27	S	E		0.29340395826079047		-2.027584529466604	0.41340269277845776
27	S	F		-0.559056869174561		-2.157865681238962	0.47962930582269625
27	S	G		-1.388109795630363		-2.3003638284378995	0.5504021682112258
27	S	H		-0.11191080578426815		-2.0874600283487563	0.44382759223640494
27	S	I		-0.33797608878634716		-2.1224854916181517	0.46140059450952964
27	S	K		1.1777270798136459		-1.909875468428359	0.35316488896660253
27	S	L		-0.7064440561000368		-2.182069539994067	0.49138835460744884
27	S	M		-1.203875811973518		-2.267371495058025	0.531780031474034
27	S	N		-1.4618033890931008		-2.3137697913067203	0.5565221192516174
27	S	P		-1.811847958041106		-2.3790585124444683	0.5895698548697325
27	S	Q		-1.3696863972646787		-2.297030940743384	0.5486536107711139
27	S	R		2.46736496541156		-1.7687822871529497	0.2740426648015387
27	S	T		-2.0145053400636357		-2.418055180103257	0.610202832663053
27	S	V		-0.6880206577343524		-2.1790171347453504	0.4888529463192866
27	S	W		-1.0012184299509888		-2.2319494142456975	0.5151687357929708
27	S	Y		-1.6460373727499458		-2.3478025553116844	0.5736142682287113
28	Y	A		-1.7381543645783681		-2.365094189303863	0.5818324881972373
28	Y	C		-2.1250457302577423		-2.4396898606817796	0.619295331351635
28	Y	D		0.9934930961568009		-1.9329518248046016	0.36488022381535234
28	Y	E		0.8092591124999562		-1.956784213006751	0.3776446931281693
28	Y	F		-1.0749120234137266		-2.2447242260951956	0.5209826892813428
28	Y	G		-1.9039649498695286		-2.3966766101327295	0.5984000699422976
28	Y	H		0.40394434845489735		-2.011905059644635	0.4052719006819374
28	Y	I		-0.8538312430255128		-2.2067649079513645	0.5017485574401119
28	Y	K		1.6935822340528117		-1.849218720471713	0.32134114355656584
28	Y	L		-1.2222992103392025		-2.270636981549196	0.5343154397621962
28	Y	M		-1.7197309662126836		-2.3616212717732354	0.5802587865011366
28	Y	N		-0.9459482348539352		-2.22244807344493	0.5113219094247246
28	Y	P		-1.996081941697951		-2.4144742333867697	0.60718657107886
28	Y	Q		-0.8538312430255128		-2.2067649079513645	0.5017485574401119
28	Y	R		2.983220119650725		-1.7218034660078068	0.25026228361601677
28	Y	S		-1.6460373727499458		-2.3478025553116844	0.5736142682287113
28	Y	T		-1.793424559675422		-2.3755565541167223	0.5873404441335898
28	Y	V		-1.203875811973518		-2.267371495058025	0.531780031474034
28	Y	W		-1.5170735841901544		-2.3239021588068143	0.5620737891239728
29	Y	A		-1.7381543645783681		-2.365094189303863	0.5818324881972373
29	Y	C		-2.1250457302577423		-2.4396898606817796	0.619295331351635
29	Y	D		0.9934930961568009		-1.9329518248046016	0.36488022381535234
29	Y	E		0.8092591124999562		-1.956784213006751	0.3776446931281693
29	Y	F		-1.0749120234137266		-2.2447242260951956	0.5209826892813428
29	Y	G		-1.9039649498695286		-2.3966766101327295	0.5984000699422976
29	Y	H		0.40394434845489735		-2.011905059644635	0.4052719006819374
29	Y	I		-0.8538312430255128		-2.2067649079513645	0.5017485574401119
29	Y	K		1.6935822340528117		-1.849218720471713	0.32134114355656584
29	Y	L		-1.2222992103392025		-2.270636981549196	0.5343154397621962
29	Y	M		-1.7197309662126836		-2.3616212717732354	0.5802587865011366
29	Y	N		-0.9459482348539352		-2.22244807344493	0.5113219094247246
29	Y	P		-1.996081941697951		-2.4144742333867697	0.60718657107886
29	Y	Q		-0.8538312430255128		-2.2067649079513645	0.5017485574401119
29	Y	R		2.983220119650725		-1.7218034660078068	0.25026228361601677
29	Y	S		-1.6460373727499458		-2.3478025553116844	0.5736142682287113
29	Y	T		-1.793424559675422		-2.3755565541167223	0.5873404441335898
29	Y	V		-1.203875811973518		-2.267371495058025	0.531780031474034
29	Y	W		-1.5170735841901544		-2.3239021588068143	0.5620737891239728
30	G	A		-1.996081941697951		-2.4144742333867697	0.60718657107886
30	G	C		-1.9408117466008976		-2.403774192767879	0.6010229061024654
30	G	D		1.2514206732763837		-1.9008550429383568	0.348968351110334
30	G	E		1.067186689619539		-1.9236309364166844	0.35928484000699423
30	G	F		-1.3328396005333096		-2.2903875465467602	0.5446756425948592
30	G	H		0.6618719255744803		-1.9763985973906797	0.38577548522468963
30	G	I		-1.1117588201450956		-2.251157102559456	0.5244798041615667
30	G	K		1.9515098111723943		-1.8210302822332276	0.3049921314915195
30	G	L		-1.4802267874587853		-2.3171398429143686	0.5578335373317014
30	G	M		-1.9776585433322666		-2.410900412435499	0.6053942997027453
30	G	N		-0.6880206577343524		-2.1790171347453504	0.4888529463192866
30	G	P		-1.7381543645783681		-2.365094189303863	0.5818324881972373
30	G	Q		-0.59590366590593		-2.1638704550153767	0.48238328379087253
30	G	R		3.241147696770309		-1.7001924642644144	0.2386343766392726
30	G	S		-1.388109795630363		-2.3003638284378995	0.5504021682112258
30	G	T		-1.535496982555839		-2.3272944054387423	0.5639097744360902
30	G	V		-1.4618033890931008		-2.3137697913067203	0.5565221192516174
30	G	W		-1.7750011613097372		-2.372061840635156	0.5853296030774611
30	G	Y		-1.9039649498695286		-2.3966766101327295	0.5984000699422976
31	T	A		-1.3696863972646784		-2.297030940743384	0.5486536107711139
31	T	C		-1.7565777629440527		-2.3685743822957925	0.583406189893338
31	T	D		0.6250251288431113		-1.9813787245785301	0.38905403042489944
31	T	E		0.4407911451862664		-2.00674033044279	0.40234306696975
31	T	F		-0.7064440561000368		-2.182069539994067	0.49138835460744884
31	T	G		-1.535496982555839		-2.3272944054387423	0.5639097744360902
31	T	H		0.03547638114120766		-2.065253124105672	0.4323308270676692
31	T	I		-0.48536327571182303		-2.145948679407855	0.4735093547823046
31	T	K		1.325114266739122		-1.891953939592263	0.3444658157020458
31	T	L		-0.8538312430255128		-2.2067649079513645	0.5017485574401119
31	T	M		-1.351262998898994		-2.293705510756189	0.5465116279069767
31	T	N		-1.314416202167625		-2.2870770560826794	0.5428396572827417
31	T	P		-1.9592351449665824		-2.4073337285053267	0.6030774610945969
31	T	Q		-1.2222992103392025		-2.270636981549196	0.5343154397621962
31	T	R		2.614752152337036		-1.75483528827596	0.26787899982514424
31	T	S		-2.0145053400636357		-2.418055180103257	0.610202832663053
31	T	V		-0.8354078446598283		-2.203651184076957	0.5003497114880224
31	T	W		-1.1486056168764645		-2.257620223589454	0.5271900681937401
31	T	Y		-1.793424559675422		-2.3755565541167223	0.5873404441335898
32	M	A		-2.1434691286234266		-2.443320365642486	0.6209127469837384
32	M	C		-1.7565777629440527		-2.3685743822957925	0.583406189893338
32	M	D		1.4356546569332287		-1.8788248411981954	0.33838957859765695
32	M	E		1.2514206732763837		-1.9008550429383568	0.348968351110334
32	M	F		-1.5170735841901544		-2.3239021588068143	0.5620737891239728
32	M	G		-1.9776585433322666		-2.410900412435499	0.6053942997027453
32	M	H		0.8461059092313251		-1.951956944502408	0.37440986186396225
32	M	I		-1.2959928038019406		-2.2837740472282015	0.5413096695226438
32	M	K		2.1357437948292395		-1.801747015310135	0.2919653785626858
32	M	L		-1.66446077111563		-2.351246271705496	0.575406539604826
32	M	N		-0.5037866740775074		-2.148916353921234	0.47495191467039694
32	M	P		-1.5539203809215234		-2.330694032594838	0.5660517573002273
32	M	Q		-0.4116696822490852		-2.1341552288937677	0.46743311767791573
32	M	R		3.4253816804271535		-1.6854910819654807	0.23111557964679139
32	M	S		-1.203875811973518		-2.267371495058025	0.531780031474034
32	M	T		-1.351262998898994		-2.293705510756189	0.5465116279069767
32	M	V		-1.6460373727499458		-2.3478025553116844	0.5736142682287113
32	M	W		-1.9592351449665824		-2.4073337285053267	0.6030774610945969
32	M	Y		-1.7197309662126836		-2.3616212717732354	0.5802587865011366
33	D	A	-10.095459	1.4172312585675442		-2.105904311359906	0.4526140933729673
33	D	C	-10.897705	1.03033989288817		-2.3988964901795553	0.5993180625983564
33	D	E	-11.262207	-1.9776585433322666		-3.0036944460171267	0.7972547648190244
33	D	F	-11.416321	2.0804735997321857		-2.4537366238539025	0.6262458471760798
33	D	G	-9.210205	1.2514206732763837		-1.8948947486839385	0.3459520895261409
33	D	H	-7.496399	2.011764508883313		-1.4846847854749268	0.1476656758174506
33	D	I	-9.2248535	2.3015543801203995		-1.7824903275838448	0.2812554642420004
33	D	K	-9.8012085	2.1223048990774203		-1.9464677119061666	0.37218045112781956
33	D	L	-13.060242	1.9330864128067098		-3.096776739710327	0.8178003147403392
33	D	M	-8.673889	1.4356546569332287		-1.754371689701338	0.2673544325931107
33	D	N	-6.010803	-0.22245119597837526		-1.6070883976906085	0.19575100542052806
33	D	P	-8.847412	0.8276825108656405		-1.8664889143511405	0.3308270676691729
33	D	Q	-6.781067	-0.3145681878067974		-1.6970480439143147	0.23623011015911874
33	D	R	-9.6571045	3.4119427846753343		-1.7916746204878453	0.2862388529463193
33	D	S	-7.875183	0.4776379419176352		-1.7299253853368475	0.2542402517922714
33	D	T	-10.057068	0.6250251288431113		-2.195377535793787	0.49676516873579296
33	D	V	-10.397156	1.9515098111723943		-2.1344336920758233	0.4676516873579297
33	D	W	-11.073914	1.6383120389557582		-2.384347881908966	0.5923238328379087
33	D	Y	-10.687317	0.9934930961568009		-2.335954466073763	0.56828116803637
34	I	A	-6.4761963	-1.277569405436256		-1.8261636272523463	0.3073963979716734
34	I	C	-11.529236	-0.8906780397568819		-2.899139210930823	0.7686658506731946
34	I	D	-9.363953	2.3015543801203995		-1.8159787737789197	0.3017135862913097
34	I	E	-11.348938	2.1173203964635547		-2.426407757365745	0.6144430844553244
34	I	F	-8.725769	-1.9408117466008976		-2.2900808328154074	0.5444133589788425
34	I	G	-9.931885	-1.1117588201450956		-2.4301352755359	0.6158419304074139
34	I	H	-10.177612	1.7120056324184958		-2.095684152001157	0.4474558489246372
34	I	K	-10.481201	3.0016435180164107		-2.0591296960867442	0.42918342367546775
34	I	L	-6.9624634	-1.793424559675422		-1.9749551567363048	0.3849449204406365
34	I	M	-9.606873	-1.2959928038019406		-2.3758595668642633	0.5877775834936178
34	I	N	-8.166504	0.36211304910966347		-1.7958887833921735	0.2883371218744536
34	I	P	-8.671082	-0.6880206577343524		-2.0539860728894705	0.4263857317712887
34	I	Q	-10.424561	0.4542300409380856		-2.3265445510083245	0.5632103514600455
34	I	R	-8.758728	4.291281403614324		-1.5173112142914904	0.15981815002622837
34	I	S	-8.940674	-0.33797608878634716		-2.054959869221358	0.4268228711313167
34	I	T	-7.615906	-0.48536327571182303		-1.8336129185653474	0.3113306522119252
34	I	V	-5.4176025	-1.8118479580411064		-1.8370725384868751	0.31342892114005944
34	I	W	-10.685303	-1.4986501858244698		-2.72288326457958	0.7183073963979717
34	I	Y	-8.608276	-0.8538312430255128		-2.068917171014274	0.4353033747158594
35	K	A	-9.951477	2.1173203964635547		-1.9880464448177182	0.3924637174331177
35	K	C	-11.387085	1.7304290307841803		-2.4811570990290135	0.63656233607274
35	K	D	-9.062317	2.1223048990774203		-1.7628834089054561	0.2708515474733345
35	K	E	-7.2508545	2.306538882734265		-1.4204394117784915	0.12187445357579997
35	K	F	-10.829956	2.780562737628196		-2.188258756347881	0.49379262108760275
35	K	G	-8.826965	1.9515098111723943		-1.7287553930369517	0.2538031124322434
35	K	H	-12.277588	-0.8722546413911971		-3.173084125541507	0.8341493268053856
35	K	I	-11.899231	3.0016435180164107		-2.540624916580846	0.6578947368421053
35	K	L	-10.953125	2.6331755507027204		-2.241913621746402	0.5201958384332925
35	K	M	-9.969177	2.1357437948292395		-1.9910683272576806	0.3939499912572128
35	K	N	-8.456238	0.4776379419176355		-1.8336311929382352	0.31141808008393074
35	K	P	-11.552368	1.527771648761651		-2.5624408221910784	0.6645392551145305
35	K	Q	-8.823303	0.38552095008921305		-1.9214390776152308	0.35757999650288513
35	K	R	-9.073303	-0.8722546413911973		-2.1721443686887967	0.48574925686308795
35	K	S	-5.7320557	1.1777270798136459		-1.3902308525889167	0.11085854170309495
35	K	T	-7.6449585	1.325114266739122		-1.584007778428116	0.18692079034796294
35	K	V	-9.513306	2.6515989490684047		-1.819576117958337	0.30354957160342716
35	K	W	-10.283264	2.338401176851769		-2.06076683295166	0.4303199860115405
35	K	Y	-10.426941	1.6935822340528117		-2.171619617086936	0.4854869732470712
36	K	A	-12.148682	2.1173203964635547		-2.717604751373613	0.717170834061899
36	K	C	-10.514099	1.7304290307841803		-2.1941001437899477	0.49624060150375937
36	K	D	-10.115112	2.1223048990774203		-2.033656084744678	0.4159818150026228
36	K	E	-9.7561035	2.306538882734265		-1.9157472492373842	0.3553942997027452
36	K	F	-9.671204	2.780562737628196		-1.8484691300036615	0.32068543451652387
36	K	G	-8.585693	1.9515098111723943		-1.6786272970525136	0.22774960657457596
36	K	H	-9.4678955	-0.8722546413911971		-2.2666133289936594	0.531124322433992
36	K	I	-9.919373	3.0016435180164107		-1.8957442170063241	0.3462143731421577
36	K	L	-8.331177	2.6331755507027204		-1.5613094112616852	0.17756600804336423
36	K	M	-9.580139	2.1357437948292395		-1.8869468100420626	0.34201783528588914
36	K	N	-6.135071	0.4776379419176355		-1.5150046336603615	0.15850673194614442
36	K	P	-7.55542	1.527771648761651		-1.5467438966936518	0.17144605700297255
36	K	Q	-8.66687	0.38552095008921305		-1.8886015794983309	0.34315439762196187
36	K	R	-7.8289185	-0.8722546413911973		-1.9307041512703047	0.3637873754152824
36	K	S	-9.052551	1.1777270798136459		-1.8674081403829872	0.33161391851722327
36	K	T	-8.9151	1.325114266739122		-1.8187989111265561	0.3032872879874104
36	K	V	-11.57074	2.6515989490684047		-2.452321776223084	0.6257212799440461
36	K	W	-11.259399	2.338401176851769		-2.3731680828320725	0.5858541703094947
36	K	Y	-11.18927	1.6935822340528117		-2.417071695764613	0.609109984262983
37	I	A	-8.081055	-1.277569405436256		-2.0435069761674325	0.42131491519496417
37	I	C	-10.837769	-0.8906780397568819		-2.664150600832712	0.6995978317887742
37	I	D	-8.12616	2.3015543801203995		-1.5559146411027316	0.17555516698723553
37	I	E	-9.488037	2.1173203964635547		-1.865428098121356	0.33047735618115054
37	I	F	-10.715271	-1.9408117466008976		-2.815634813753491	0.7473334499038293
37	I	G	-11.301514	-1.1117588201450956		-2.8574920173745966	0.7578247945445008
37	I	H	-7.6781616	1.7120056324184958		-1.5442798421369184	0.1702220667948942
37	I	K	-8.29248	3.0016435180164107		-1.5212021084277472	0.16165413533834586
37	I	L	-5.8408203	-1.793424559675422		-1.8643192241858446	0.3298653610771114
37	I	M	-10.641663	-1.2959928038019406		-2.672394359737665	0.7026578073089701
37	I	N	-6.859558	0.36211304910966347		-1.6050346706595648	0.1949641545724777
37	I	P	-8.809692	-0.6880206577343524		-2.0830459596034023	0.4414233257562511
37	I	Q	-8.776672	0.4542300409380856		-1.901873433447235	0.3497989158943871
37	I	R	-10.937012	4.291281403614324		-2.1075845926765595	0.45366322783703444
37	I	S	-8.305176	-0.33797608878634716		-1.9258232731774128	0.36063997202308096
37	I	T	-7.5944824	-0.48536327571182303		-1.830402378603209	0.30975695051582447
37	I	V	-7.881958	-1.8118479580411064		-2.108485040147412	0.4541003671970624
37	I	W	-9.52063	-1.4986501858244698		-2.3905334469568866	0.5958209477181325
37	I	Y	-7.2713623	-0.8538312430255128		-1.8454524626155446	0.3193740164364399
38	N	A	-10.945801	-0.522210072443192		-2.6382736128653623	0.6920790347962931
38	N	C	-11.546997	-0.9091014381225662		-2.9085930455299174	0.7719881098094072
38	N	D	-9.5130005	-0.22245119597837526		-2.1725247013578635	0.48592411260709917
38	N	E	-8.554443	-0.3329915861724819		-1.9730404709549147	0.38407064172058053
38	N	F	-12.003052	0.14103226872144947		-2.9087136068287966	0.7721629655534185
38	N	G	-9.580444	-0.6880206577343524		-2.2642952609969367	0.5300751879699248
38	N	H	-11.796814	0.0723231778725767		-2.842462055987669	0.7538031124322434
38	N	I	-10.418762	0.36211304910966347		-2.337731431809429	0.5688931631404092
38	N	K	-8.658569	0.4776379419176355		-1.874004486290262	0.3358978842454975
38	N	L	-7.8324585	-0.006354918204026561		-1.7928934341470386	0.28658856443434166
38	N	M	-10.555359	-0.5037866740775074		-2.51063670521108	0.6483650987934954
38	N	P	-10.998535	-1.1117588201450954		-2.7549481555519	0.7282741738066095
38	N	Q	-8.756409	-2.069775535160689		-2.3215721673153373	0.5605875152998776
38	N	R	-7.682129	1.7672758275155491		-1.5387518684863943	0.1683860814827767
38	N	S	-7.0930786	-1.4618033890931008		-1.929267572185814	0.36317538031124325
38	N	T	-10.254944	-1.314416202167625		-2.558163396046153	0.6634026927784578
38	N	V	-10.136963	0.012068480161658401		-2.3055419758965305	0.5529812904353908
38	N	W	-9.960083	-0.3011292920549782		-2.303489077920128	0.5519321559713236
38	N	Y	-10.766907	-0.9459482348539352		-2.650773457210091	0.6958384332925337
39	E	A	-8.882629	1.2329972749106992		-1.822849137440667	0.30608497989158945
39	E	C	-9.799927	0.8461059092313251		-2.0949498630920385	0.4469312816926036
39	E	D	-5.36792	-1.9776585433322666		-1.8656381028258933	0.33056478405315615
39	E	F	-9.651733	1.8962396160753408		-1.930682437305833	0.3636999475432768
39	E	G	-7.7684937	1.067186689619539		-1.6348146090390987	0.2083406189893338
39	E	H	-8.536438	1.827530525226468		-1.6821636954537365	0.22932330827067668
39	E	I	-6.769104	2.1173203964635547		-1.3805399562518934	0.10639972023080958
39	E	K	-9.208008	2.306538882734265		-1.7780135922935638	0.2786326280818325
39	E	L	-7.8883057	1.7488524291498648		-1.5735263534230723	0.18307396397971673
39	E	M	-8.67395	1.2514206732763837		-1.7764144550785717	0.27758349361776535
39	E	N	-6.3563232	-0.3329915861724819		-1.6555606320913723	0.21708340618989333
39	E	P	-12.0008545	0.6434485272087958		-2.8371221487053955	0.7527539779681762
39	E	Q	-9.090271	-0.24087459434405978		-2.0734379918857524	0.43818849449204406
39	E	R	-8.448303	3.5961767683321795		-1.50288067483173	0.15413533834586465
39	E	S	-9.244934	0.29340395826079047		-2.0298544799641887	0.4144081133065221
39	E	T	-7.6623535	0.4407911451862664		-1.7014422118592114	0.23963979716733694
39	E	V	-6.095764	1.7672758275155491		-1.3509629311798	0.09625808707816051
39	E	W	-8.983276	1.4540780552989132		-1.8185960132798886	0.3031998601154048
39	E	Y	-10.479858	0.8092591124999562		-2.295284200991505	0.5474733344990383
40	G	A	-12.12207	-1.996081941697951		-3.318344508465529	0.8648365098793496
40	G	C	-9.757324	-1.9408117466008976		-2.53535464969803	0.6559713236579822
40	G	D	-8.188538	1.2514206732763837		-1.6828823967756774	0.22958559188669347
40	G	E	-8.622009	1.067186689619539		-1.7885670488171277	0.28492743486623534
40	G	F	-7.982239	-1.3328396005333096		-2.036482730754958	0.41816751180276274
40	G	H	-9.882874	0.6618719255744803		-2.141899353121055	0.4715859415981815
40	G	I	-8.855469	-1.1117588201450956		-2.165018284313696	0.4833887043189369
40	G	K	-6.661743	1.9515098111723943		-1.38609436308575	0.10928484000699423
40	G	L	-7.9732666	-1.4802267874587853		-2.0617225849488765	0.43058226962755725
40	G	M	-8.860535	-1.9776585433322666		-2.325856907611387	0.5628606399720231
40	G	N	-8.688904	-0.6880206577343524		-2.057662711005088	0.4279594334673894
40	G	P	-9.338684	-1.7381543645783681		-2.3899209237313017	0.5952089526140933
40	G	Q	-6.8498535	-0.59590366590593		-1.7499745149217785	0.2642944570729148
40	G	R	-7.150696	3.241147696770309		-1.3230291442765667	0.08681587690155622
40	G	S	-7.4380493	-1.388109795630363		-1.9620452800447785	0.37978667599230637
40	G	T	-7.7946777	-1.535496982555839		-2.042630348038738	0.4207903479629306
40	G	V	-7.7279053	-1.4618033890931008		-2.0185847085564115	0.409249868858192
40	G	W	-10.9279175	-1.7750011613097372		-2.8525700377898344	0.7561636649763944
40	G	Y	-10.528137	-1.9039649498695286		-2.749991030156547	0.7267004721105088
41	L	A	-8.037659	-1.6460373727499458		-2.1033320445390737	0.451390103164889
41	L	C	-9.06842	-1.2591460070705716		-2.2383345142383666	0.5188844203532086
41	L	D	-8.5	1.9330864128067098		-1.6635641039357214	0.22066794894212274
41	L	E	-12.882507	1.7488524291498648		-3.044685100314669	0.8066969749956286
41	L	F	-10.28595	-2.0145053400636357		-2.6982766771350546	0.7109634551495017
41	L	G	-10.499756	-1.4802267874587853		-2.661730981987369	0.6990732645567407
41	L	H	-10.187805	1.3435376651048063		-2.1412282124832283	0.47114880223815353
41	L	I	-8.595093	-1.793424559675422		-2.23504624241836	0.5165238678090576
41	L	K	-10.13031	2.6331755507027204		-1.9880054917574745	0.3923762895611121
41	L	M	-9.794067	-1.66446077111563		-2.4926634506668233	0.6412834411610422
41	L	N	-9.67511	-0.006354918204026561		-2.181347501925156	0.49073264556740687
41	L	P	-7.2755737	-1.056488625048042		-1.8807718336797952	0.3393949991257213
41	L	Q	-8.504639	0.08576207362439592		-1.8992684603376788	0.3477880748382584
41	L	R	-8.134155	3.9228134363006344		-1.4210602493199669	0.12204930931981116
41	L	S	-7.8117676	-0.7064440561000368		-1.9001341812728576	0.3482252141982864
41	L	T	-8.037537	-0.8538312430255128		-1.9622734536368165	0.3799615317363175
41	L	V	-11.743469	-2.1434691286234266		-3.206519779594527	0.8425424025179227
41	L	W	-9.270691	-1.8671181531381595		-2.398025630510315	0.5988809232383284
41	L	Y	-9.845703	-1.2222992103392025		-2.4260043368885675	0.6140059450952964
42	L	A	-8.155823	-1.6460373727499458		-2.1239826473178436	0.46266829865361075
42	L	C	-10.709839	-1.2591460070705716		-2.687326789741655	0.707204056653261
42	L	D	-6.548462	1.9330864128067098		-1.3760720264339383	0.10473859066270327
42	L	E	-6.7182617	1.7488524291498648		-1.4142951258716687	0.11960132890365449
42	L	F	-8.870483	-2.0145053400636357		-2.3351666965797166	0.5679314565483476
42	L	G	-7.286255	-1.4802267874587853		-1.9578295067188298	0.378562685784228
42	L	H	-7.881714	1.3435376651048063		-1.6191338437480702	0.200734394124847
42	L	I	-8.470642	-1.793424559675422		-2.210381313983371	0.5048959608323134
42	L	K	-10.171204	2.6331755507027204		-1.9997922810922233	0.3980591012414758
42	L	M	-8.62207	-1.66446077111563		-2.2161947727749953	0.5084805035845428
42	L	N	-5.83136	-0.006354918204026561		-1.559522337102376	0.17686658506731945
42	L	P	-7.843994	-1.056488625048042		-1.9647693645317301	0.3809232383283791
42	L	Q	-7.7020264	0.08576207362439592		-1.7585871204367076	0.26901556216121697
42	L	R	-10.142395	3.9228134363006344		-1.887079351351965	0.34210526315789475
42	L	S	-7.2573853	-0.7064440561000368		-1.8188873077337488	0.303374715859416
42	L	T	-5.5892944	-0.8538312430255128		-1.6766253020653317	0.22713761147053682
42	L	V	-7.8325195	-2.1434691286234266		-2.164718196876347	0.4830389928309145
42	L	W	-9.556885	-1.8671181531381595		-2.468850688998426	0.6314040916244099
42	L	Y	-10.372131	-1.2222992103392025		-2.576516664637499	0.6708340618989334
43	D	A	-9.115967	1.4172312585675442		-1.853043776547607	0.3239202657807309
43	D	C	-9.4661255	1.03033989288817		-1.984560008698892	0.3903654485049834
43	D	E	-7.881592	-1.9776585433322666		-2.1402670463729176	0.47071166287812555
43	D	F	-8.989258	2.0804735997321857		-1.750728236221955	0.26464416856093725
43	D	G	-7.6347046	1.2514206732763837		-1.5913548839700722	0.1893687707641196
43	D	H	-9.298523	2.011764508883313		-1.829749374405344	0.3092323832837909
43	D	I	-10.406372	2.3015543801203995		-2.1011698825288496	0.45016611295681064
43	D	K	-7.086914	2.1223048990774203		-1.4178512039253635	0.1213498863437664
43	D	L	-9.992004	1.9330864128067098		-2.0186874018669756	0.4093372967301976
43	D	M	-10.524597	1.4356546569332287		-2.2310489324024276	0.51468788249694
43	D	N	-7.7455444	-0.22245119597837526		-1.812013435960719	0.2990907501311418
43	D	P	-8.563232	0.8276825108656405		-1.80746099399822	0.29655534184297955
43	D	Q	-9.113342	-0.3145681878067974		-2.090248500127923	0.4450952963804861
43	D	R	-8.62616	3.4119427846753343		-1.5523227910062922	0.17406889316314042
43	D	S	-10.654114	0.4776379419176352		-2.3941387659323885	0.5969575100542053
43	D	T	-7.192749	0.6250251288431113		-1.609665054686556	0.1967127120125896
43	D	V	-6.5964966	1.9515098111723943		-1.379127676769484	0.105875152998776
43	D	W	-10.035034	1.6383120389557582		-2.0632153037465346	0.4313691204756076
43	D	Y	-11.01532	0.9934930961568009		-2.442311945288787	0.6204756076237105
44	S	A	-8.274475	-1.2222992103392025		-2.0682950341464084	0.4344290959958035
44	S	C	-11.778931	-1.6091905760185767		-3.1170759647525355	0.8223465640846301
44	S	D	-9.802368	0.4776379419176352		-2.145256300096741	0.4730722154222766
44	S	E	-7.1018066	0.29340395826079047		-1.6441845927466996	0.2124497289735968
44	S	F	-10.486389	-0.559056869174561		-2.4983626758894903	0.6436439937051932
44	S	G	-10.253479	-1.388109795630363		-2.5710198058693265	0.6689106487148103
44	S	H	-8.457764	-0.11191080578426815		-1.9197808848218714	0.35705542927085154
44	S	I	-9.770264	-0.33797608878634716		-2.2575216642264992	0.5268403567057178
44	S	K	-7.956787	1.1777270798136459		-1.6516911262993221	0.21559713236579822
44	S	L	-12.370239	-0.7064440561000368		-3.1810149970584725	0.836859590837559
44	S	M	-12.311218	-1.203875811973518		-3.2435107054745287	0.8502360552544151
44	S	N	-9.658691	-1.4618033890931008		-2.419315575859396	0.6112082531911174
44	S	P	-11.49469	-1.811847958041106		-3.0529336196781656	0.8085329603077461
44	S	Q	-7.8512573	-1.3696863972646787		-2.0214571563152988	0.4110858541703095
44	S	R	-8.183289	2.46736496541156		-1.5498676527984454	0.17284490295506208
44	S	T	-7.7178955	-2.0145053400636357		-2.1213120653059967	0.4601328903654485
44	S	V	-9.515259	-0.6880206577343524		-2.2476726467731556	0.5222941073614268
44	S	W	-9.559753	-1.0012184299509888		-2.311925394075179	0.5553418429795419
44	S	Y	-8.179932	-1.6460373727499458		-2.1282862376148337	0.4644168560937227
45	K	A	-11.503723	2.1173203964635547		-2.48071680215313	0.6364749082007344
45	K	C	-9.918274	1.7304290307841803		-2.020327753714539	0.4103864311942647
45	K	D	-9.124512	2.1223048990774203		-1.7771525303584466	0.2781080608497989
45	K	E	-10.283936	2.306538882734265		-2.064118827521577	0.4315439762196188
45	K	F	-10.756714	2.780562737628196		-2.164715214993153	0.4829515649589089
45	K	G	-7.5150757	1.9515098111723943		-1.493778034569711	0.15055079559363524
45	K	H	-7.611328	-0.8722546413911971		-1.8968625768019298	0.3469137961182025
45	K	I	-10.48645	3.0016435180164107		-2.060734891653484	0.43023255813953487
45	K	L	-12.628662	2.6331755507027204		-2.853286136721702	0.7563385207204056
45	K	M	-10.949463	2.1357437948292395		-2.289333525615653	0.5439762196188145
45	K	N	-9.195374	0.4776379419176355		-1.9921521423313004	0.39464941423325756
45	K	P	-10.498108	1.527771648761651		-2.212172598289766	0.5060325231683861
45	K	Q	-7.830017	0.38552095008921305		-1.7354937215798876	0.2562510928484001
45	K	R	-6.9658813	-0.8722546413911973		-1.809696781140314	0.2978667599230635
45	K	S	-8.146484	1.1777270798136459		-1.6843967522128176	0.23037244273474383
45	K	T	-7.7973022	1.325114266739122		-1.6077079741199936	0.19601328903654486
45	K	V	-9.903931	2.6515989490684047		-1.922689950140612	0.35810456373491867
45	K	W	-10.583374	2.338401176851769		-2.151749468956565	0.4765693303025004
45	K	Y	-10.387024	1.6935822340528117		-2.1595720094269706	0.48067844028676343
46	I	A	-9.155945	-1.277569405436256		-2.261795522898599	0.5285014862738241
46	I	C	-10.129578	-0.8906780397568819		-2.4476887868428596	0.6233607273998951
46	I	D	-9.262207	2.3015543801203995		-1.7913761463548885	0.2860639972023081
46	I	E	-9.732422	2.1173203964635547		-1.9286001911668267	0.36256338520720405
46	I	F	-9.169922	-1.9408117466008976		-2.3883526036273843	0.5940723902780206
46	I	G	-8.909912	-1.1117588201450956		-2.1768645532912023	0.48723553068718306
46	I	H	-10.534058	1.7120056324184958		-2.2022981267944797	0.4996502885119776
46	I	K	-12.385864	3.0016435180164107		-2.7252221725788517	0.7190068193740164
46	I	L	-8.336853	-1.793424559675422		-2.184807689687033	0.4924812030075188
46	I	M	-8.828613	-1.2959928038019406		-2.191852687499643	0.4950166112956811
46	I	N	-10.405518	0.36211304910966347		-2.3337306032874734	0.5672320335723029
46	I	P	-11.350342	-0.6880206577343524		-2.8022689783015675	0.7438363350236056
46	I	Q	-10.27771	0.4542300409380856		-2.282653112772869	0.5407413883546075
46	I	R	-11.986389	4.291281403614324		-2.4769195335836045	0.6348137786326281
46	I	S	-10.518311	-0.33797608878634716		-2.4727750668343687	0.6329777933205106
46	I	T	-6.265686	-0.48536327571182303		-1.6712166896341705	0.2233782129742962
46	I	V	-7.63208	-1.8118479580411064		-2.0691614181122793	0.4355656583318762
46	I	W	-9.928711	-1.4986501858244698		-2.4986186682212774	0.6439937051932156
46	I	Y	-8.728943	-0.8538312430255128		-2.0937346773614953	0.44614443084455324
47	L	A	-11.417908	-1.6460373727499458		-2.994637022339808	0.7955062073789124
47	L	C	-7.9105835	-1.2591460070705716		-2.011322591060371	0.40514075887392903
47	L	D	-11.497253	1.9330864128067098		-2.497779462560869	0.6433817100891764
47	L	E	-10.268433	1.7488524291498648		-2.1181142451809443	0.45820947718132543
47	L	F	-8.300964	-2.0145053400636357		-2.2206107431000417	0.5104913446406715
47	L	G	-9.695801	-1.4802267874587853		-2.4324174378027412	0.6165413533834586
47	L	H	-10.413452	1.3435376651048063		-2.2080676342882013	0.5027102640321734
47	L	I	-7.066223	-1.793424559675422		-1.9876836542388505	0.3922014338171009
47	L	K	-9.28186	2.6331755507027204		-1.7642172490332064	0.27163839832138487
47	L	M	-10.231873	-1.66446077111563		-2.61556847928205	0.6844728099318063
47	L	N	-11.93988	-0.006354918204026561		-2.90699625566718	0.771376114705368
47	L	P	-10.995789	-1.056488625048042		-2.7444003819108156	0.7257387655184473
47	L	Q	-10.731995	0.08576207362439592		-2.4749688239787773	0.6342892114005945
47	L	R	-9.451294	3.9228134363006344		-1.7012976260347925	0.23946494142332575
47	L	S	-10.431763	-0.7064440561000368		-2.5059314227817997	0.6460919741213499
47	L	T	-7.8362427	-0.8538312430255128		-1.928763064414041	0.36265081307920966
47	L	V	-9.387146	-2.1434691286234266		-2.4800014888341235	0.6360377688407064
47	L	W	-7.111206	-1.8671181531381595		-2.0073986448313326	0.4030424899457947
47	L	Y	-7.149109	-1.2222992103392025		-1.8932695489857716	0.3452526665500962
48	S	A	-8.581665	-1.2222992103392025		-2.127424454624085	0.4640671446057003
48	S	C	-10.096558	-1.6091905760185767		-2.5661603917358278	0.6666375240426649
48	S	D	-9.387878	0.4776379419176352		-2.038467634678478	0.41912921839482425
48	S	E	-10.373474	0.29340395826079047		-2.333867150125875	0.567406889316314
48	S	F	-9.206116	-0.559056869174561		-2.1509408298813675	0.4760447630704669
48	S	G	-5.5857544	-1.388109795630363		-1.7699715593373648	0.27496065745759746
48	S	H	-9.22522	-0.11191080578426815		-2.0850497177305343	0.44238503234831267
48	S	I	-6.8360596	-0.33797608878634716		-1.7069975816473373	0.2423500611995104
48	S	K	-6.8673096	1.1777270798136459		-1.4980054939642562	0.1515125021856968
48	S	L	-7.377075	-0.7064440561000368		-1.8351898042757904	0.31255464242000347
48	S	M	-7.510254	-1.203875811973518		-1.9394182190730755	0.3689456198636125
48	S	N	-10.448425	-1.4618033890931008		-2.642689296638559	0.6931281692603602
48	S	P	-10.375122	-1.811847958041106		-2.685835708466255	0.7065046336772163
48	S	Q	-9.696533	-1.3696863972646787		-2.4125012689307175	0.6064871481028152
48	S	R	-6.622864	2.46736496541156		-1.3296749282331544	0.08952614093372967
48	S	T	-7.2799683	-2.0145053400636357		-2.0578984494997243	0.4281342892114006
48	S	V	-7.031555	-0.6880206577343524		-1.7868396011559216	0.284140584018185
48	S	W	-10.629211	-1.0012184299509888		-2.616665234526579	0.6849973771638398
48	S	Y	-9.467407	-1.6460373727499458		-2.4044072373442473	0.6015911872705019
49	A	C	-10.721008	-1.7750011613097372		-2.785745217665077	0.7384158069592586
49	A	D	-9.697754	1.4172312585675442		-1.9967864231964674	0.3972722503934254
49	A	E	-13.492065	1.2329972749106992		-3.3556533950687113	0.8706941773037244
49	A	F	-9.270142	-1.4986501858244698		-2.3288037493562177	0.5651337646441685
49	A	G	-9.511902	-1.996081941697951		-2.482280140139169	0.6375240426648016
49	A	H	-10.808472	0.8276825108656407		-2.396041642785473	0.5979192166462668
49	A	I	-6.6862793	-1.277569405436256		-1.8482059766755508	0.32059800664451826
49	A	K	-10.835266	2.1173203964635547		-2.2539692407081957	0.5254415107536282
49	A	L	-6.0287476	-1.6460373727499458		-1.8519706161455003	0.32322084280468616
49	A	M	-8.963135	-2.1434691286234266		-2.3807691687990555	0.5910124147578248
49	A	N	-9.142212	-0.522210072443192		-2.130014984398309	0.4649414233257563
49	A	P	-9.552185	-1.5723437792872077		-2.412143673880139	0.6061374366147928
49	A	Q	-10.315369	-0.4300930806147697		-2.4260281964696695	0.6141808008393076
49	A	R	-11.65094	3.406958282061469		-2.416611269561562	0.6087602727749607
49	A	S	-6.951538	-1.2222992103392025		-1.8687222678413398	0.333187620213324
49	A	T	-6.027649	-1.3696863972646784		-1.8011056069132518	0.29113481377863265
49	A	V	-7.833313	-1.6276139743842613		-2.065891879204761	0.43276796642769716
49	A	W	-11.153564	-1.9408117466008976		-2.959505963166079	0.7853645742262634
49	A	Y	-7.260193	-1.7381543645783681		-2.0022868446385136	0.4003322259136213
50	F	A	-8.199341	-1.4986501858244698		-2.1044879660265403	0.45208952614093373
50	F	C	-6.133606	-1.1117588201450956		-1.7644255145224021	0.271813254065396
50	F	D	-9.683411	2.0804735997321857		-1.91947823833676	0.3567931456548348
50	F	E	-10.821594	1.8962396160753408		-2.272859741930537	0.5364574226263332
50	F	G	-9.728882	-1.3328396005333096		-2.4144050517313262	0.6068368595908376
50	F	H	-11.391357	1.490924852030282		-2.509903376356347	0.6479279594334674
50	F	I	-6.7286987	-1.9408117466008976		-1.9761629164569832	0.38555691554467564
50	F	K	-9.828186	2.780562737628196		-1.890268863685684	0.3438538205980066
50	F	L	-8.188965	-2.0145053400636357		-2.2001592278238014	0.49912572127994403
50	F	M	-9.953613	-1.5170735841901544		-2.5088974495321477	0.6474033922014338
50	F	N	-9.638428	0.14103226872144947		-2.149918280016208	0.4755201958384333
50	F	P	-9.554016	-0.9091014381225664		-2.2946620185783364	0.5472984787550271
50	F	Q	-10.266296	0.23314926054987162		-2.3106734735904486	0.5547298478755027
50	F	R	-11.438477	4.0702006232261105		-2.2926660367098215	0.5457247770589264
50	F	S	-9.206787	-0.559056869174561		-2.1510990479063636	0.47621961881447805
50	F	T	-8.56958	-0.7064440561000368		-2.0364335440952273	0.41808008393075713
50	F	V	-5.4647827	-2.03292873842932		-1.8828307121001338	0.3404441335897884
50	F	W	-9.436951	-1.7197309662126836		-2.410623059174646	0.6048260185347089
50	F	Y	-12.314758	-1.0749120234137266		-3.2222279598179018	0.8457772337821298
51	N	A	-9.946899	-0.522210072443192		-2.33502497352285	0.567844028676342
51	N	C	-8.8480835	-0.9091014381225662		-2.1284188622393714	0.4645042839657283
51	N	D	-10.547302	-0.22245119597837526		-2.4636693083072085	0.6298303899283092
51	N	E	-11.954102	-0.3329915861724819		-2.9624843287634213	0.7864137086903304
51	N	F	-6.57959	0.14103226872144947		-1.605973248234647	0.19548872180451127
51	N	G	-8.898865	-0.6880206577343524		-2.10230744498649	0.450515824444833
51	N	H	-10.914246	0.0723231778725767		-2.5358072392733373	0.6561461794019934
51	N	I	-5.703308	0.36211304910966347		-1.495999311792371	0.15098793495366322
51	N	K	-9.455444	0.4776379419176355		-2.055218516925798	0.42717258261933905
51	N	L	-7.519165	-0.006354918204026561		-1.7448486025609533	0.26193390452876375
51	N	M	-11.515442	-0.5037866740775074		-2.8301433038396286	0.75109284840007
51	N	P	-11.638062	-1.1117588201450954		-2.9761964149270757	0.7902605350585766
51	N	Q	-10.044006	-2.069775535160689		-2.6391453974585652	0.692516174156321
51	N	R	-10.8515625	1.7672758275155491		-2.2966254894908125	0.5480853296030774
51	N	S	-7.362671	-1.4618033890931008		-1.9648930583880047	0.3810106662003847
51	N	T	-9.1189575	-1.314416202167625		-2.2598164361634177	0.5278894911697849
51	N	V	-9.062561	0.012068480161658401		-2.028555872393954	0.4138835460744886
51	N	W	-11.305359	-0.3011292920549782		-2.7243602571160173	0.7187445357579997
51	N	Y	-7.7391357	-0.9459482348539352		-1.9290169408516096	0.36282566882322087
52	T	A	-10.922913	-1.3696863972646784		-2.7758982131068137	0.7360552544151076
52	T	C	-8.917786	-1.7565777629440527		-2.296008878806888	0.5479104738590662
52	T	D	-11.429321	0.6250251288431113		-2.6322164068060445	0.6893687707641196
52	T	E	-10.641235	0.4407911451862664		-2.395226307695754	0.5975695051582445
52	T	F	-9.993286	-0.7064440561000368		-2.3781181104460423	0.5886518622136737
52	T	G	-11.082947	-1.535496982555839		-2.859227206658469	0.7583493617765343
52	T	H	-11.426758	0.03547638114120766		-2.7151913168774913	0.716296555341843
52	T	I	-8.159485	-0.48536327571182303		-1.9227804789278937	0.3582794194789299
52	T	K	-7.3964844	1.325114266739122		-1.5477804816110328	0.17188319636300053
52	T	L	-7.85614	-0.8538312430255128		-1.931983181958071	0.36413708690330476
52	T	M	-8.166077	-1.351262998898994		-2.0717122412645885	0.4374890715159993
52	T	N	-8.30426	-1.314416202167625		-2.090244644471073	0.4450078685084805
52	T	P	-10.529541	-1.9592351449665824		-2.761080762357819	0.7306347263507607
52	T	Q	-11.204956	-1.2222992103392025		-2.843833403805124	0.7543276796642769
52	T	R	-6.6064453	2.614752152337036		-1.3139841664409053	0.08401818499737716
52	T	S	-9.157349	-2.0145053400636357		-2.399699289493491	0.5996677740863787
52	T	V	-9.713562	-0.8354078446598283		-2.323613615390849	0.5617240776359503
52	T	W	-9.479492	-1.1486056168764645		-2.3172561976546246	0.5580521070117154
52	T	Y	-9.721008	-1.793424559675422		-2.4974882476685583	0.6432068543451652
53	V	A	-8.338013	-1.6276139743842613		-2.153834869102244	0.47770589263857316
53	V	C	-11.116455	-1.240722608704887		-2.8171065943589726	0.7476831613918518
53	V	D	-10.395813	1.9515098111723943		-2.134029088770164	0.46730197586990735
53	V	E	-12.553955	1.7672758275155491		-2.911702379758899	0.7732995278894912
53	V	F	-8.635986	-2.03292873842932		-2.289423352844054	0.5441510753628257
53	V	G	-9.751282	-1.4618033890931008		-2.4437398737222096	0.6212624584717608
53	V	H	-10.7786255	1.3619610634704906		-2.319628363027955	0.5593635250917993
53	V	I	-4.413574	-1.8118479580411064		-1.7824053364263939	0.28116803636999477
53	V	K	-12.373474	2.6515989490684047		-2.7516138776277	0.7273998950865536
53	V	L	-9.301575	-2.1434691286234266		-2.4591592338491997	0.6281692603602028
53	V	M	-9.657471	-1.6460373727499458		-2.4530297083444466	0.6258961356880574
53	V	N	-11.339233	0.012068480161658401		-2.6881405704486165	0.7074663402692778
53	V	P	-10.059753	-1.0380652266823576		-2.4530809525479587	0.6259835635600629
53	V	Q	-12.48407	0.10418547199008044		-3.09833247807075	0.8183248819723727
53	V	R	-11.834473	3.941236834666319		-2.4439449864563776	0.6213498863437664
53	V	S	-8.406494	-0.6880206577343524		-2.0014589379816146	0.39867109634551495
53	V	T	-6.7163086	-0.8354078446598283		-1.7746709497929432	0.2764469312816926
53	V	W	-10.906738	-1.8486947547724748		-2.859656039108294	0.75843678964854
53	V	Y	-10.960083	-1.203875811973518		-2.758455178959079	0.7295855918866935
54	I	A	-8.176575	-1.277569405436256		-2.0603611236924326	0.4299702745235181
54	I	C	-11.186768	-0.8906780397568819		-2.7800169888369295	0.7373666724951915
54	I	D	-10.226135	2.3015543801203995		-2.047631742633885	0.4229760447630705
54	I	E	-13.294556	2.1173203964635547		-3.1738481183440284	0.834499038293408
54	I	F	-7.1202393	-1.9408117466008976		-2.022713208763764	0.4114355656583319
54	I	G	-10.982361	-1.1117588201450956		-2.7495944819127702	0.7265256163664976
54	I	H	-12.378906	1.7120056324184958		-2.8494630353817167	0.7555516698723553
54	I	K	-9.55481	3.0016435180164107		-1.7989321014994308	0.2899108235705543
54	I	L	-6.5826416	-1.793424559675422		-1.9321960292287936	0.364311942647316
54	I	M	-10.670898	-1.2959928038019406		-2.6815921494251107	0.7054554992131492
54	I	N	-10.938965	0.36211304910966347		-2.5019406963830484	0.6451302675292884
54	I	P	-10.553101	-0.6880206577343524		-2.540038789635982	0.6577198810980941
54	I	Q	-10.794189	0.4542300409380856		-2.4419422770816652	0.6202133240076937
54	I	R	-10.711914	4.291281403614324		-2.0348861133831817	0.4167686658506732
54	I	S	-9.416992	-0.33797608878634716		-2.1665331005715887	0.48373841580695925
54	I	T	-7.2523804	-0.48536327571182303		-1.7820990772959564	0.28099318062598355
54	I	V	-7.7147217	-1.8118479580411064		-2.0818224325310695	0.44072390278020634
54	I	W	-10.666748	-1.4986501858244698		-2.7170271261435803	0.7169085504458822
54	I	Y	-12.311157	-0.8538312430255128		-3.1828806091807484	0.8372093023255814
55	A	C	-8.417786	-1.7750011613097372		-2.1966671967904263	0.49711488022381534
55	A	D	-10.816772	1.4172312585675442		-2.325345335249967	0.5625109284840007
55	A	E	-9.500488	1.2329972749106992		-1.9680208727380863	0.38214722853645744
55	A	F	-10.267517	-1.4986501858244698		-2.595301813843353	0.6773037244273474
55	A	G	-6.142029	-1.996081941697951		-1.9284898180654901	0.3623011015911873
55	A	H	-9.341675	0.8276825108656407		-1.9799213093582044	0.3882671795768491
55	A	I	-8.617004	-1.277569405436256		-2.144398859628511	0.47254764819024303
55	A	K	-12.011047	2.1173203964635547		-2.6656971713651494	0.7002972547648191
55	A	L	-7.1523438	-1.6460373727499458		-1.9708512864166137	0.38345864661654133
55	A	M	-10.261414	-2.1434691286234266		-2.716308716233435	0.7166462668298653
55	A	N	-10.048401	-0.522210072443192		-2.363438403186719	0.5809582094771814
55	A	P	-10.480591	-1.5723437792872077		-2.672825041284104	0.7028326630529813
55	A	Q	-9.214905	-0.4300930806147697		-2.13224155553264	0.46625284140584017
55	A	R	-9.985962	3.406958282061469		-1.8809357570722258	0.33948242699772685
55	A	S	-7.154785	-1.2222992103392025		-1.8940000867150757	0.34542752229410734
55	A	T	-8.696655	-1.3696863972646784		-2.177281023352111	0.48758524217520544
55	A	V	-7.5649414	-1.6276139743842613		-2.024429425332592	0.41222241650638225
55	A	W	-10.0928955	-1.9408117466008976		-2.627952911762643	0.6886693477880749
55	A	Y	-9.400513	-1.7381543645783681		-2.4050683100121235	0.6019408987585242
56	L	A	-11.477478	-1.6460373727499458		-3.0155939276678736	0.8005770239552369
56	L	C	-10.124512	-1.2591460070705716		-2.5104103165130165	0.6482776709214898
56	L	D	-12.570557	1.9330864128067098		-2.9002149991326736	0.7690592760972198
56	L	E	-11.852112	1.7488524291498648		-2.646059539991168	0.6944395873404441
56	L	F	-7.7836914	-2.0145053400636357		-2.1316447230294964	0.4659031299178178
56	L	G	-11.301636	-1.4802267874587853		-2.9235168934071476	0.7765343591536982
56	L	H	-9.265015	1.3435376651048063		-1.8968071097257375	0.3467389403741913
56	L	I	-5.9055176	-1.793424559675422		-1.8694948231395703	0.3337121874453576
56	L	K	-10.873352	2.6331755507027204		-2.2158039061588632	0.5076936527364924
56	L	M	-11.297546	-1.66446077111563		-2.956211103844368	0.7843154397621962
56	L	N	-13.35968	-0.006354918204026561		-3.4687582962684553	0.8915020108410562
56	L	P	-11.286316	-1.056488625048042		-2.8426102721674598	0.753890540304249
56	L	Q	-11.153076	0.08576207362439592		-2.6133565951418545	0.6834236754677391
56	L	R	-10.757263	3.9228134363006344		-2.0739620306404447	0.43862563385207204
56	L	S	-10.181274	-0.7064440561000368		-2.4316562407913676	0.6161042140234306
56	L	T	-8.194641	-0.8538312430255128		-1.98988934619944	0.39368770764119604
56	L	V	-6.966858	-2.1434691286234266		-2.043248668836586	0.42114005945095295
56	L	W	-11.018005	-1.8671181531381595		-2.8998599642374234	0.7688407064172058
56	L	Y	-12.648621	-1.2222992103392025		-3.378707914638122	0.8746284315439762
57	L	A	-10.676758	-1.6460373727499458		-2.747469483787907	0.7262633327504808
57	L	C	-12.153809	-1.2591460070705716		-3.1930984214714813	0.8399195663577549
57	L	D	-12.570557	1.9330864128067098		-2.9002149991326736	0.7690592760972198
57	L	E	-12.537659	1.7488524291498648		-2.9073331932593063	0.7715509704493793
57	L	F	-8.84729	-2.0145053400636357		-2.330151019164762	0.5657457597482077
57	L	G	-10.369995	-1.4802267874587853		-2.622378861158028	0.6863087952439237
57	L	H	-12.048096	1.3435376651048063		-2.765704369879173	0.7321210001748557
57	L	I	-4.728882	-1.793424559675422		-1.7936508930349846	0.28693827592236404
57	L	K	-11.927856	2.6331755507027204		-2.5841438310339058	0.67328204231509
57	L	M	-8.497131	-1.66446077111563		-2.191249811808677	0.49475432767966426
57	L	N	-11.916138	-0.006354918204026561		-2.898177696665622	0.7683161391851723
57	L	P	-12.3706665	-1.056488625048042		-3.240630225866695	0.8497114880223815
57	L	Q	-10.357849	0.08576207362439592		-2.359390620600034	0.5791222241650639
57	L	R	-12.33844	3.9228134363006344		-2.635365057486869	0.6913796118202483
57	L	S	-9.010254	-0.7064440561000368		-2.130045806322032	0.46502885119776183
57	L	T	-9.674011	-0.8538312430255128		-2.3163189373608857	0.5574401119076762
57	L	V	-5.7230225	-2.1434691286234266		-1.9229937401809756	0.3584542752229411
57	L	W	-13.887451	-1.8671181531381595		-4.009682900768367	0.9544500786850848
57	L	Y	-12.167419	-1.2222992103392025		-3.1917179142179144	0.8397447106137437
58	G	A	-10.39447	-1.996081941697951		-2.7270685309476823	0.7198810980940724
58	G	C	-10.174561	-1.9408117466008976		-2.6514162238143775	0.6961007169085505
58	G	D	-10.733948	1.2514206732763837		-2.3186557363249993	0.5589263857317713
58	G	E	-10.161987	1.067186689619539		-2.1676369491800562	0.48426298303899284
58	G	F	-6.708191	-1.3328396005333096		-1.8605137613337748	0.3275048085329603
58	G	H	-10.017395	0.6618719255744803		-2.1792061529035625	0.4895086553593286
58	G	I	-6.8930054	-1.1117588201450956		-1.8422925490186353	0.31710089176429446
58	G	K	-9.399841	1.9515098111723943		-1.8608386137761028	0.3276796642769715
58	G	L	-6.5216064	-1.4802267874587853		-1.8674451291034568	0.3317013463892289
58	G	M	-6.525879	-1.9776585433322666		-1.9616444471993035	0.37969924812030076
58	G	N	-11.651978	-0.6880206577343524		-2.909068319712058	0.7723378212974297
58	G	P	-9.988159	-1.7381543645783681		-2.5597094882695357	0.6637524042664802
58	G	Q	-10.428345	-0.59590366590593		-2.4866966154364962	0.6390977443609023
58	G	R	-9.904907	3.241147696770309		-1.8717356866222994	0.33458646616541354
58	G	S	-7.972412	-1.388109795630363		-2.0448027306537746	0.4219269102990033
58	G	T	-8.747131	-1.535496982555839		-2.218074907995995	0.509092498688582
58	G	V	-9.151367	-1.4618033890931008		-2.294020941977875	0.5471236230110159
58	G	W	-10.420471	-1.7750011613097372		-2.6925043373008215	0.7084280468613394
58	G	Y	-9.076294	-1.9039649498695286		-2.359617780270589	0.5792096520370694
59	S	A	-9.406555	-1.2222992103392025		-2.3121028660595706	0.5556041265955587
59	S	C	-8.380859	-1.6091905760185767		-2.1584928925286704	0.48015387305472984
59	S	D	-9.443359	0.4776379419176352		-2.0522035602219892	0.42524916943521596
59	S	E	-9.678955	0.29340395826079047		-2.1384348750630933	0.4699248120300752
59	S	F	-8.887085	-0.559056869174561		-2.0785859976669183	0.439937051932156
59	S	G	-12.734009	-1.388109795630363		-3.4423994491057455	0.8866060500087428
59	S	H	-11.201416	-0.11191080578426815		-2.659449564593241	0.6984612694527015
59	S	I	-5.45636	-0.33797608878634716		-1.5831019505720962	0.18648365098793496
59	S	K	-9.784607	1.1777270798136459		-2.04875289068175	0.42376289561112085
59	S	L	-6.6605225	-0.7064440561000368		-1.7470017621718366	0.2631578947368421
59	S	M	-11.308777	-1.203875811973518		-2.876216023234309	0.7628081832488197
59	S	N	-9.419006	-1.4618033890931008		-2.3583162942401157	0.578859940549047
59	S	P	-10.690002	-1.811847958041106		-2.7829102692973193	0.7380660954712362
59	S	Q	-8.012024	-1.3696863972646787		-2.048176711950849	0.423500611995104
59	S	R	-9.463135	2.46736496541156		-1.824317382779198	0.3067844028676342
59	S	T	-8.734802	-2.0145053400636357		-2.306250514102719	0.5532435740514076
59	S	V	-9.250061	-0.6880206577343524		-2.182507865683155	0.49186920790347965
59	S	W	-9.432739	-1.0012184299509888		-2.2799038429130603	0.5393425424025179
59	S	Y	-11.320068	-1.6460373727499458		-2.9605531831407665	0.7856268578422801
60	I	A	-10.524841	-1.277569405436256		-2.632777750890055	0.6896310543801364
60	I	C	-7.7423096	-0.8906780397568819		-1.9200809821565115	0.35714285714285715
60	I	D	-12.07782	2.3015543801203995		-2.6721363250767203	0.7023080958209477
60	I	E	-11.218872	2.1173203964635547		-2.381590140827821	0.5914495541178527
60	I	F	-11.416382	-1.9408117466008976		-3.0500738311417277	0.8080083930757125
60	I	G	-10.474182	-1.1117588201450956		-2.5879233119841727	0.674593460395174
60	I	H	-11.304565	1.7120056324184958		-2.454547437048266	0.6265955586641021
60	I	K	-12.979736	3.0016435180164107		-2.9612066359643032	0.7858891414582969
60	I	L	-7.538574	-1.793424559675422		-2.0517366943514146	0.42507431369120474
60	I	M	-8.921631	-1.2959928038019406		-2.212053150551481	0.5059450952963804
60	I	N	-10.2612915	0.36211304910966347		-2.2907581850496115	0.544937926210876
60	I	P	-9.317383	-0.6880206577343524		-2.19867524187749	0.4983388704318937
60	I	Q	-11.157593	0.4542300409380856		-2.5619608782706687	0.6644518272425249
60	I	R	-12.562256	4.291281403614324		-2.6980394856242182	0.7107011715334849
60	I	S	-11.079407	-0.33797608878634716		-2.653231373581475	0.6967127120125897
60	I	T	-10.134338	-0.48536327571182303		-2.3819893340040847	0.5916244098618639
60	I	V	-5.9884033	-1.8118479580411064		-1.8798229368106536	0.3389578597656933
60	I	W	-12.401001	-1.4986501858244698		-3.331396383725191	0.8672844902955062
60	I	Y	-10.842163	-0.8538312430255128		-2.659322745240388	0.6982864137086904
61	V	A	-6.931885	-1.6276139743842613		-1.940101793978168	0.3693827592236405
61	V	C	-10.366821	-1.240722608704887		-2.5781974486668178	0.6714460570029726
61	V	D	-9.2052	1.9515098111723943		-1.8138894841998745	0.30013988459520896
61	V	E	-9.061829	1.7672758275155491		-1.8006638437388944	0.2908725301626158
61	V	F	-9.486877	-2.03292873842932		-2.4831356411272596	0.6379611820248295
61	V	G	-8.581482	-1.4618033890931008		-2.170520506507437	0.48522468963105436
61	V	H	-11.15741	1.3619610634704906		-2.444582531550596	0.6215247420877776
61	V	I	-4.22229	-1.8118479580411064		-1.774386401645546	0.2762720755376814
61	V	K	-10.104553	2.6515989490684047		-1.9789209842055946	0.3878300402168211
61	V	L	-7.742981	-2.1434691286234266		-2.150491230636728	0.47578247945445007
61	V	M	-8.890198	-1.6460373727499458		-2.269201266636059	0.5331351634901207
61	V	N	-10.523193	0.012068480161658401		-2.420538690953648	0.6118202482951565
61	V	P	-9.790039	-1.0380652266823576		-2.378656809146395	0.5889141458296905
61	V	Q	-11.511475	0.10418547199008044		-2.734890398559525	0.7232033572302851
61	V	R	-9.445984	3.941236834666319		-1.6986903804442164	0.23762895611120824
61	V	S	-7.109558	-0.6880206577343524		-1.7965989570717658	0.2887742612344816
61	V	T	-6.241638	-0.8354078446598283		-1.7266889092361422	0.25249169435215946
61	V	W	-8.226013	-1.8486947547724748		-2.174879260863777	0.4865361077111383
61	V	Y	-9.005859	-1.203875811973518		-2.214360542866917	0.50734394124847
62	I	A	-10.758362	-1.277569405436256		-2.7060700864035385	0.7132365798216471
62	I	C	-9.226929	-0.8906780397568819		-2.2110098330591503	0.5054205280643469
62	I	D	-10.113403	2.3015543801203995		-2.015024357230816	0.40776359503409687
62	I	E	-11.769836	2.1173203964635547		-2.5764592709438934	0.6707466340269278
62	I	F	-10.114258	-1.9408117466008976		-2.634055842918482	0.6906801888442036
62	I	G	-8.617371	-1.1117588201450956		-2.115151871288245	0.45707291484525264
62	I	H	-11.649231	1.7120056324184958		-2.576219799609067	0.670484350410911
62	I	K	-12.776855	3.0016435180164107		-2.8793811194628436	0.7639447455848924
62	I	L	-7.434021	-1.793424559675422		-2.0366670111303495	0.4182549396747683
62	I	M	-9.939148	-1.2959928038019406		-2.464760677583964	0.6301801014163315
62	I	N	-8.163269	0.36211304910966347		-1.795311830175054	0.2879874103864312
62	I	P	-9.927551	-0.6880206577343524		-2.3567981932612576	0.5781605175730022
62	I	Q	-10.233459	0.4542300409380856		-2.2696506040325817	0.533484874978143
62	I	R	-11.254089	4.291281403614324		-2.214097436897998	0.5069942297604476
62	I	S	-9.356262	-0.33797608878634716		-2.151596728883902	0.47639447455848927
62	I	T	-9.077087	-0.48536327571182303		-2.1090710372396395	0.4544500786850848
62	I	V	-9.920593	-1.8118479580411064		-2.554919825073611	0.6624409861863962
62	I	W	-10.848511	-1.4986501858244698		-2.7751319128046124	0.735530687183074
62	I	Y	-9.24292	-0.8538312430255128		-2.2085557140113536	0.5028851197761847
63	I	A	-8.853394	-1.277569405436256		-2.193891490662105	0.4959783178877426
63	I	C	-11.358948	-0.8906780397568819		-2.839259722254762	0.7533659730722154
63	I	D	-11.352661	2.3015543801203995		-2.40904535701	0.6044763070466865
63	I	E	-11.662598	2.1173203964635547		-2.5375251929090434	0.6565833187620214
63	I	F	-9.317505	-1.9408117466008976		-2.42346183006058	0.6126945270152124
63	I	G	-9.630554	-1.1117588201450956		-2.349375393889569	0.5744885469487673
63	I	H	-10.437073	1.7120056324184958		-2.1726307103465023	0.4860115404791047
63	I	K	-10.986267	3.0016435180164107		-2.219948377922394	0.5103164888966603
63	I	L	-5.4263306	-1.793424559675422		-1.8341530588198283	0.31168036369994756
63	I	M	-8.422424	-1.2959928038019406		-2.1092700520162384	0.454624934429096
63	I	N	-11.211304	0.36211304910966347		-2.593167933868992	0.6765168735792971
63	I	P	-10.49353	-0.6880206577343524		-2.5217001804385095	0.6522119251617415
63	I	Q	-11.13446	0.4542300409380856		-2.5541349173835535	0.662266130442385
63	I	R	-11.674683	4.291281403614324		-2.3623368779357463	0.5806959258611646
63	I	S	-12.677673	-0.33797608878634716		-3.242087278912126	0.8501486273824095
63	I	T	-11.65155	-0.48536327571182303		-2.875845600227764	0.7627207553768142
63	I	V	-6.4821167	-1.8118479580411064		-1.9253415439087143	0.36046511627906974
63	I	W	-13.935608	-1.4986501858244698		-3.961220456120401	0.9508655359328554
63	I	Y	-11.441895	-0.8538312430255128		-2.862019591802917	0.7589613568805735
64	V	A	-7.095398	-1.6276139743842613		-1.9601565405384778	0.379436964504284
64	V	C	-8.441895	-1.240722608704887		-2.1031578206660737	0.4510403916768666
64	V	D	-10.35907	1.9515098111723943		-2.1229962366397617	0.4620563035495716
64	V	E	-11.079834	1.7672758275155491		-2.3719104999861895	0.5850673194614443
64	V	F	-9.606812	-2.03292873842932		-2.513713003936248	0.6494142332575625
64	V	G	-6.7455444	-1.4618033890931008		-1.8880296962472582	0.3427172582619339
64	V	H	-8.251282	1.3619610634704906		-1.6809487501138578	0.22879874103864312
64	V	I	-5.3897705	-1.8118479580411064		-1.835228947708044	0.3126420702920091
64	V	K	-11.68512	2.6515989490684047		-2.4934344004073647	0.6417205805210702
64	V	L	-10.115173	-2.1434691286234266		-2.673863967525695	0.7032698024130093
64	V	M	-8.59375	-1.6460373727499458		-2.2070215349596203	0.5023605525441511
64	V	N	-10.756348	0.012068480161658401		-2.493694598206215	0.6418954362650813
64	V	P	-10.497559	-1.0380652266823576		-2.5822392386448247	0.6725826193390453
64	V	Q	-11.002258	0.10418547199008044		-2.5600954118205657	0.664014687882497
64	V	R	-9.084473	3.941236834666319		-1.6122507168064615	0.19802413009267356
64	V	S	-9.386902	-0.6880206577343524		-2.215638241337844	0.5075187969924813
64	V	T	-9.495605	-0.8354078446598283		-2.267341559979369	0.5312991781780031
64	V	W	-11.000671	-1.8486947547724748		-2.890583132007168	0.7663927260010491
64	V	Y	-10.141907	-1.203875811973518		-2.505588601729416	0.6460045462493443
65	M	A	-8.358154	-2.1434691286234266		-2.2565782903601486	0.526578073089701
65	M	C	-8.345764	-1.7565777629440527		-2.1794987292808172	0.48968351110333974
65	M	D	-9.872742	1.4356546569332287		-2.041555903568734	0.4204406364749082
65	M	E	-9.13446	1.2514206732763837		-1.8771801598553877	0.33755901381360376
65	M	F	-9.46106	-1.5170735841901544		-2.3789181039942235	0.5890890015737017
65	M	G	-9.81189	-1.9776585433322666		-2.5571160545240748	0.6629655534184298
65	M	H	-10.147217	0.8461059092313251		-2.191702773001706	0.49484175555166987
65	M	I	-7.3463745	-1.2959928038019406		-1.932649579720917	0.36448679839132714
65	M	K	-11.138794	2.1357437948292395		-2.3524819460723037	0.5759748207728624
65	M	L	-4.7319336	-1.66446077111563		-1.7694932621598203	0.27452351809756953
65	M	N	-9.637573	-0.5037866740775074		-2.2489584080367058	0.5228186745934604
65	M	P	-10.687256	-1.5539203809215234		-2.733677387171142	0.7226787899982514
65	M	Q	-11.066284	-0.4116696822490852		-2.660506248529183	0.6987235530687184
65	M	R	-8.833069	3.4253816804271535		-1.59452638428213	0.18998076586815876
65	M	S	-10.212402	-1.203875811973518		-2.5260071301576614	0.6533484874978143
65	M	T	-8.753662	-1.351262998898994		-2.185858871140876	0.4928309144955412
65	M	V	-7.7991333	-1.6460373727499458		-2.0638484954949328	0.4314565483476132
65	M	W	-11.103882	-1.9592351449665824		-2.946297752829079	0.7821297429620563
65	M	Y	-10.471497	-1.7197309662126836		-2.6975679078983994	0.7105263157894737
66	N	A	-9.964294	-0.522210072443192		-2.339854400404197	0.5698548697324707
66	N	C	-7.427002	-0.9091014381225662		-1.8762692919772452	0.3370344465815702
66	N	D	-11.506714	-0.22245119597837526		-2.7825734775293034	0.737891239727225
66	N	E	-11.391174	-0.3329915861724819		-2.7591801601348966	0.7299353033747159
66	N	F	-12.405701	0.14103226872144947		-3.062359057230023	0.8105438013638748
66	N	G	-7.434326	-0.6880206577343524		-1.8401707974204102	0.315264906452177
66	N	H	-10.594971	0.0723231778725767		-2.433798848450345	0.6172407763595034
66	N	I	-6.087036	0.36211304910966347		-1.5269868702368843	0.1646266829865361
66	N	K	-10.5216675	0.4776379419176355		-2.3529287265707506	0.5763245322608848
66	N	L	-6.0585327	-0.006354918204026561		-1.5782208872775563	0.18429795418779507
66	N	M	-13.023743	-0.5037866740775074		-3.407806760209116	0.8810980940723903
66	N	P	-10.672913	-1.1117588201450954		-2.6496107412097096	0.6954012939325057
66	N	Q	-8.911255	-2.069775535160689		-2.354842433235509	0.5775485224689632
66	N	R	-11.962158	1.7672758275155491		-2.684806716384449	0.7058926385731771
66	N	S	-8.34021	-1.4618033890931008		-2.1236507656036863	0.4624934429095996
66	N	T	-9.360413	-1.314416202167625		-2.317202608094095	0.5579646791397097
66	N	V	-9.308655	0.012068480161658401		-2.0862945236123247	0.4433467389403742
66	N	W	-10.565857	-0.3011292920549782		-2.4816692465383245	0.6369994754327679
66	N	Y	-10.745972	-0.9459482348539352		-2.6440820995441143	0.6935653086203882
67	I	A	-8.365662	-1.277569405436256		-2.0951545691171285	0.4471061374366148
67	I	C	-12.481018	-0.8906780397568819		-3.2550836887838743	0.8532086029026054
67	I	D	-11.142334	2.3015543801203995		-2.336919070766397	0.5686308795243924
67	I	E	-10.859741	2.1173203964635547		-2.2619018112101203	0.5286763420178353
67	I	F	-10.345886	-1.9408117466008976		-2.7017986516126795	0.7116628781255464
67	I	G	-12.839905	-1.1117588201450956		-3.4356204740431666	0.8852072040566532
67	I	H	-10.642395	1.7120056324184958		-2.2360086700663566	0.5169610071690856
67	I	K	-11.397705	3.0016435180164107		-2.3599812406388847	0.5793845077810806
67	I	L	-7.847595	-1.793424559675422		-2.0993894745489365	0.4493792621087603
67	I	M	-11.575256	-1.2959928038019406		-2.9862937578175885	0.7931456548347613
67	I	N	-9.634033	0.36211304910966347		-2.1169277707303724	0.45768490994929184
67	I	P	-10.644775	-0.6880206577343524		-2.5686144809409592	0.6676866585067319
67	I	Q	-11.365662	0.4542300409380856		-2.6334457070883257	0.6901556216121699
67	I	R	-13.444214	4.291281403614324		-3.056608674996163	0.8092323832837909
67	I	S	-8.479553	-0.33797608878634716		-1.9590481360394978	0.3788249694002448
67	I	T	-8.552795	-0.48536327571182303		-1.9969600195570112	0.3975345340094422
67	I	V	-7.049988	-1.8118479580411064		-1.989163239715884	0.39325056828116806
67	I	W	-11.2854	-1.4986501858244698		-2.921292709785394	0.7756600804336422
67	I	Y	-10.403748	-0.8538312430255128		-2.522155645606855	0.6522993530337472
68	M	A	-8.009033	-2.1434691286234266		-2.1939568831453276	0.4960657457597482
68	M	C	-12.16864	-1.7565777629440527		-3.290119729966568	0.860639972023081
68	M	D	-8.376282	1.4356546569332287		-1.6955119979136724	0.23544325931106838
68	M	E	-11.85321	1.2514206732763837		-2.7042592303275623	0.7123623011015912
68	M	F	-9.229187	-1.5170735841901544		-2.32243188499281	0.5611995104039168
68	M	G	-9.872986	-1.9776585433322666		-2.5736981084310893	0.6696100716908551
68	M	H	-10.158447	0.8461059092313251		-2.1949408289030057	0.4965903129917818
68	M	I	-5.1915894	-1.2959928038019406		-1.7274086168092488	0.25310368945619865
68	M	K	-10.030945	2.1357437948292395		-2.008367230454085	0.4035670571778283
68	M	L	-10.135376	-1.66446077111563		-2.5875852187241484	0.6744186046511628
68	M	N	-9.607483	-0.5037866740775074		-2.24115945445704	0.519671271201259
68	M	P	-9.241699	-1.5539203809215234		-2.3321944656957627	0.566969749956286
68	M	Q	-11.932007	-0.4116696822490852		-2.966719362263043	0.7876376988984088
68	M	R	-9.764709	3.4253816804271535		-1.819042615518102	0.30346214373142155
68	M	S	-9.675842	-1.203875811973518		-2.377405453534106	0.5883021507256513
68	M	T	-7.2060547	-1.351262998898994		-1.9237326459159263	0.3595034096870082
68	M	V	-8.642151	-1.6460373727499458		-2.216840532522398	0.508655359328554
68	M	W	-10.651184	-1.9592351449665824		-2.7989447646368446	0.7426123448155272
68	M	Y	-8.33197	-1.7197309662126836		-2.1699573451537137	0.484874978143032
69	I	A	-7.1413574	-1.277569405436256		-1.9021157311454227	0.3499737716383983
69	I	C	-9.190247	-0.8906780397568819		-2.2023560058339244	0.49973771638398323
69	I	D	-10.158203	2.3015543801203995		-2.027900898225231	0.41379611820248297
69	I	E	-9.397034	2.1173203964635547		-1.842759912683464	0.3173631753803112
69	I	F	-10.878052	-1.9408117466008976		-2.867986049026382	0.7609721979367022
69	I	G	-8.113159	-1.1117588201450956		-2.0197966197757813	0.41003671970624234
69	I	H	-11.1154175	1.7120056324184958		-2.3900056491310426	0.595296380486099
69	I	K	-11.822144	3.0016435180164107		-2.5121935935418724	0.6488896660255289
69	I	L	-8.6640625	-1.793424559675422		-2.249082214091064	0.522906102465466
69	I	M	-10.841858	-1.2959928038019406		-2.7362331130654503	0.7237279244623186
69	I	N	-9.421631	0.36211304910966347		-2.0630029590490384	0.43101940898758523
69	I	P	-10.583313	-0.6880206577343524		-2.549408919200552	0.6601678615142508
69	I	Q	-9.721741	0.4542300409380856		-2.1269900272801325	0.4638048609896835
69	I	R	-10.751343	4.291281403614324		-2.0474399738373172	0.4228011890190593
69	I	S	-7.038452	-0.33797608878634716		-1.7311601734698698	0.25458996328029376
69	I	T	-7.4404297	-0.48536327571182303		-1.807967902958321	0.2969050533310019
69	I	V	-8.977478	-1.8118479580411064		-2.3196986672950164	0.5594509529638049
69	I	W	-11.377686	-1.4986501858244698		-2.9532888860866224	0.7834411610421402
69	I	Y	-12.671204	-0.8538312430255128		-3.323796865581601	0.8657982164714111
70	I	A	-9.161499	-1.277569405436256		-2.263090184054782	0.5295506207378913
70	I	C	-11.510498	-0.8906780397568819		-2.892489043611554	0.7670047211050883
70	I	D	-12.441406	2.3015543801203995		-2.811589201943246	0.7461968875677566
70	I	E	-12.727661	2.1173203964635547		-2.943146743497985	0.7810806084979891
70	I	F	-10.182251	-1.9408117466008976		-2.653644119367746	0.6968875677566008
70	I	G	-8.213257	-1.1117588201450956		-2.0376401959213624	0.4186046511627907
70	I	H	-12.637329	1.7120056324184958		-2.9507547448986444	0.7830914495541178
70	I	K	-11.665283	3.0016435180164107		-2.4550697073729206	0.6270326980241301
70	I	L	-5.570862	-1.793424559675422		-1.8441053032275048	0.3183248819723728
70	I	M	-13.258362	-1.2959928038019406		-3.6389912385886873	0.9177303724427347
70	I	N	-11.773987	0.36211304910966347		-2.792137725370961	0.7401643643993705
70	I	P	-10.2039795	-0.6880206577343524		-2.4351992250247436	0.6180276272075538
70	I	Q	-10.752869	0.4542300409380856		-2.4287003887912926	0.6153173631753803
70	I	R	-13.637878	4.291281403614324		-3.138028399102588	0.8266305298129043
70	I	S	-9.247253	-0.33797608878634716		-2.1253074313605658	0.46328029375764995
70	I	T	-9.00946	-0.48536327571182303		-2.093746514641259	0.44623185871655885
70	I	V	-10.553406	-1.8118479580411064		-2.740174528706934	0.7246896310543801
70	I	W	-12.321167	-1.4986501858244698		-3.300492536968395	0.8623011015911872
70	I	Y	-8.807068	-0.8538312430255128		-2.110233674435694	0.45532435740514077
71	Q	A	-6.800476	-0.4300930806147697		-1.7175336626321958	0.24707116628781256
71	Q	C	-10.253113	-0.8169844462941438		-2.471093586681582	0.6321909424724602
71	Q	D	-11.479004	-0.3145681878067974		-2.787134885123135	0.7386780905752754
71	Q	E	-10.918701	-0.24087459434405978		-2.584785252085689	0.6736317538031125
71	Q	F	-10.202576	0.23314926054987162		-2.292022077538443	0.545375065570904
71	Q	G	-7.635376	-0.59590366590593		-1.8544718904041448	0.32453226088477005
71	Q	H	-8.308655	0.16444016970099895		-1.8502136688743196	0.3219968525966078
71	Q	I	-5.5893555	0.4542300409380856		-1.4747290668359045	0.1420702920090925
71	Q	K	-10.856323	0.38552095008921305		-2.4716474247667772	0.632453226088477
71	Q	L	-7.2142944	0.08576207362439592		-1.6888992280008748	0.23264556740688933
71	Q	M	-9.741394	-0.4116696822490852		-2.2614942362711252	0.5283266305298129
71	Q	N	-10.923096	-2.069775535160689		-2.907767915980181	0.7717258261933905
71	Q	P	-11.328857	-1.0196418283166735		-2.8509268301556467	0.7558139534883721
71	Q	R	-11.32959	1.6751588356871272		-2.467335249622204	0.6309669522643819
71	Q	S	-7.507141	-1.3696863972646787		-1.9686256561971043	0.3824969400244798
71	Q	T	-6.715088	-1.2222992103392025		-1.8415222197479024	0.3166637524042665
71	Q	V	-6.775818	0.10418547199008044		-1.6327218050158425	0.20702920090924987
71	Q	W	-9.767822	-0.2090123002265557		-2.236744823149019	0.5171358629130967
71	Q	Y	-5.3795776	-0.8538312430255128		-1.6622653966620646	0.22014338171008918
72	N	A	-9.226685	-0.522210072443192		-2.1498284862716517	0.4754327679664277
72	N	C	-10.0095215	-0.9091014381225662		-2.4167486454204212	0.6090225563909775
72	N	D	-11.104553	-0.22245119597837526		-2.6436305750347526	0.6934778807483826
72	N	E	-7.524719	-0.3329915861724819		-1.7958537795337888	0.288249694002448
72	N	F	-10.240662	0.14103226872144947		-2.3165495719884843	0.5575275397796817
72	N	G	-7.670105	-0.6880206577343524		-1.874903818823785	0.3363350236055254
72	N	H	-9.432068	0.0723231778725767		-2.1075666010295446	0.45357579996502884
72	N	I	-8.923462	0.36211304910966347		-1.9464874657232214	0.37226787899982516
72	N	K	-8.558411	0.4776379419176355		-1.8537378076806905	0.3242699772687533
72	N	L	-10.537964	-0.006354918204026561		-2.4278499665286675	0.6148802238153523
72	N	M	-8.513245	-0.5037866740775074		-1.9920890524350399	0.39456198636125195
72	N	P	-10.847046	-1.1117588201450954		-2.705296873851193	0.7125371568456024
72	N	Q	-6.0493164	-2.069775535160689		-1.9347647265840524	0.3663227837034447
72	N	R	-6.008911	1.7672758275155491		-1.3435093314727542	0.09346039517398147
72	N	S	-8.197815	-1.4618033890931008		-2.097465573700026	0.44833012764469315
72	N	T	-9.589478	-1.314416202167625		-2.3746776980658026	0.586641021157545
72	N	V	-8.367065	0.012068480161658401		-1.8836882356286622	0.3407938450778108
72	N	W	-9.039612	-0.3011292920549782		-2.0712956645056373	0.4364399370519322
72	N	Y	-7.4280396	-0.9459482348539352		-1.8827121048930258	0.3403567057177828
73	Y	A	-8.428406	-1.7381543645783681		-2.1917406605222185	0.4949291834236755
73	Y	C	-9.44281	-2.1250457302577423		-2.4901502102199427	0.6401468788249693
73	Y	D	-9.537781	0.9934930961568009		-2.0073236621071877	0.4029550620737891
73	Y	E	-9.567505	0.8092591124999562		-2.038743862544832	0.41921664626682986
73	Y	F	-7.555481	-1.0749120234137266		-1.923390397722172	0.3588039867109635
73	Y	G	-10.0581665	-1.9039649498695286		-2.6109865113357635	0.6821996852596608
73	Y	H	-11.107117	0.40394434845489735		-2.551957413506844	0.6614792795943347
73	Y	I	-6.97876	-0.8538312430255128		-1.8081319581933555	0.29707990907501314
73	Y	K	-8.668701	1.6935822340528117		-1.723697795916801	0.25109284840006996
73	Y	L	-7.0494995	-1.2222992103392025		-1.8806810351280046	0.3393075712537157
73	Y	M	-8.019104	-1.7197309662126836		-2.1139743476716326	0.45672320335723027
73	Y	N	-7.9505005	-0.9459482348539352		-1.9632118527585853	0.3803986710963455
73	Y	P	-7.0821533	-1.996081941697951		-2.028596949609862	0.4139709739464941
73	Y	Q	-10.098572	-0.8538312430255128		-2.432562907584304	0.6166287812554643
73	Y	R	-10.504028	2.983220119650725		-2.067705009323915	0.4340793845077811
73	Y	S	-6.946411	-1.6460373727499458		-1.9452732899561296	0.37156845602378036
73	Y	T	-6.5117188	-1.793424559675422		-1.924849166073197	0.36011540479104737
73	Y	V	-8.670715	-1.203875811973518		-2.142264906813662	0.4720230809582095
73	Y	W	-9.411438	-1.5170735841901544		-2.366575152299446	0.5824444833012764
74	T	A		-1.3696863972646784		-2.297030940743384	0.5486536107711139
74	T	C		-1.7565777629440527		-2.3685743822957925	0.583406189893338
74	T	D		0.6250251288431113		-1.9813787245785301	0.38905403042489944
74	T	E		0.4407911451862664		-2.00674033044279	0.40234306696975
74	T	F		-0.7064440561000368		-2.182069539994067	0.49138835460744884
74	T	G		-1.535496982555839		-2.3272944054387423	0.5639097744360902
74	T	H		0.03547638114120766		-2.065253124105672	0.4323308270676692
74	T	I		-0.48536327571182303		-2.145948679407855	0.4735093547823046
74	T	K		1.325114266739122		-1.891953939592263	0.3444658157020458
74	T	L		-0.8538312430255128		-2.2067649079513645	0.5017485574401119
74	T	M		-1.351262998898994		-2.293705510756189	0.5465116279069767
74	T	N		-1.314416202167625		-2.2870770560826794	0.5428396572827417
74	T	P		-1.9592351449665824		-2.4073337285053267	0.6030774610945969
74	T	Q		-1.2222992103392025		-2.270636981549196	0.5343154397621962
74	T	R		2.614752152337036		-1.75483528827596	0.26787899982514424
74	T	S		-2.0145053400636357		-2.418055180103257	0.610202832663053
74	T	V		-0.8354078446598283		-2.203651184076957	0.5003497114880224
74	T	W		-1.1486056168764645		-2.257620223589454	0.5271900681937401
74	T	Y		-1.793424559675422		-2.3755565541167223	0.5873404441335898
75	R	A		3.406958282061469		-1.6869341981366368	0.23194614443084455
75	R	C		3.0200669163820946		-1.7186413084962417	0.24755201958384332
75	R	D		3.4119427846753343		-1.6865431712729986	0.23155271900681937
75	R	E		3.5961767683321795		-1.6723935864644754	0.22420877775834935
75	R	F		4.0702006232261105		-1.6386127088541624	0.2102640321734569
75	R	G		3.241147696770309		-1.7001924642644144	0.2386343766392726
75	R	H		0.4173832442067166		-2.010017786626675	0.40422276621787023
75	R	I		4.291281403614324		-1.6240913140315272	0.20322608847700646
75	R	K		-0.8722546413911973		-2.2098862752078494	0.5041528239202658
75	R	L		3.9228134363006344		-1.6487218153094771	0.2142420003497115
75	R	M		3.4253816804271535		-1.6854910819654807	0.23111557964679139
75	R	N		1.7672758275155491		-1.841021481181659	0.31574575974820773
75	R	P		2.817409534359565		-1.736347790627298	0.2571690855044588
75	R	Q		1.6751588356871272		-1.8512860903202566	0.32273998950865534
75	R	S		2.46736496541156		-1.7687822871529497	0.2740426648015387
75	R	T		2.614752152337036		-1.75483528827596	0.26787899982514424
75	R	V		3.941236834666319		-1.6474390769055025	0.21380486098968352
75	R	W		3.628039062449683		-1.6700057417735616	0.22289735967826543
75	R	Y		2.983220119650725		-1.7218034660078068	0.25026228361601677
76	S	A		-1.2222992103392025		-2.270636981549196	0.5343154397621962
76	S	C		-1.6091905760185767		-2.3409371059992585	0.5702482951564959
76	S	D		0.4776379419176352		-2.001606441579043	0.3997639447455849
76	S	E		0.29340395826079047		-2.027584529466604	0.41340269277845776
76	S	F		-0.559056869174561		-2.157865681238962	0.47962930582269625
76	S	G		-1.388109795630363		-2.3003638284378995	0.5504021682112258
76	S	H		-0.11191080578426815		-2.0874600283487563	0.44382759223640494
76	S	I		-0.33797608878634716		-2.1224854916181517	0.46140059450952964
76	S	K		1.1777270798136459		-1.909875468428359	0.35316488896660253
76	S	L		-0.7064440561000368		-2.182069539994067	0.49138835460744884
76	S	M		-1.203875811973518		-2.267371495058025	0.531780031474034
76	S	N		-1.4618033890931008		-2.3137697913067203	0.5565221192516174
76	S	P		-1.811847958041106		-2.3790585124444683	0.5895698548697325
76	S	Q		-1.3696863972646787		-2.297030940743384	0.5486536107711139
76	S	R		2.46736496541156		-1.7687822871529497	0.2740426648015387
76	S	T		-2.0145053400636357		-2.418055180103257	0.610202832663053
76	S	V		-0.6880206577343524		-2.1790171347453504	0.4888529463192866
76	S	W		-1.0012184299509888		-2.2319494142456975	0.5151687357929708
76	S	Y		-1.6460373727499458		-2.3478025553116844	0.5736142682287113
77	T	A		-1.3696863972646784		-2.297030940743384	0.5486536107711139
77	T	C		-1.7565777629440527		-2.3685743822957925	0.583406189893338
77	T	D		0.6250251288431113		-1.9813787245785301	0.38905403042489944
77	T	E		0.4407911451862664		-2.00674033044279	0.40234306696975
77	T	F		-0.7064440561000368		-2.182069539994067	0.49138835460744884
77	T	G		-1.535496982555839		-2.3272944054387423	0.5639097744360902
77	T	H		0.03547638114120766		-2.065253124105672	0.4323308270676692
77	T	I		-0.48536327571182303		-2.145948679407855	0.4735093547823046
77	T	K		1.325114266739122		-1.891953939592263	0.3444658157020458
77	T	L		-0.8538312430255128		-2.2067649079513645	0.5017485574401119
77	T	M		-1.351262998898994		-2.293705510756189	0.5465116279069767
77	T	N		-1.314416202167625		-2.2870770560826794	0.5428396572827417
77	T	P		-1.9592351449665824		-2.4073337285053267	0.6030774610945969
77	T	Q		-1.2222992103392025		-2.270636981549196	0.5343154397621962
77	T	R		2.614752152337036		-1.75483528827596	0.26787899982514424
77	T	S		-2.0145053400636357		-2.418055180103257	0.610202832663053
77	T	V		-0.8354078446598283		-2.203651184076957	0.5003497114880224
77	T	W		-1.1486056168764645		-2.257620223589454	0.5271900681937401
77	T	Y		-1.793424559675422		-2.3755565541167223	0.5873404441335898
78	D	A		1.4172312585675442		-1.880994543135977	0.3397447106137437
78	D	C		1.03033989288817		-1.9282762852447255	0.3620825319111733
78	D	E		-1.9776585433322666		-2.410900412435499	0.6053942997027453
78	D	F		2.0804735997321857		-1.8074583624970866	0.29638048609896833
78	D	G		1.2514206732763837		-1.9008550429383568	0.348968351110334
78	D	H		2.011764508883313		-1.8146462525266844	0.3009704493792621
78	D	I		2.3015543801203995		-1.7849874408003876	0.28322259136212624
78	D	K		2.1223048990774203		-1.8031299477163971	0.29327679664276973
78	D	L		1.9330864128067098		-1.8229973537298365	0.30621612169959783
78	D	M		1.4356546569332287		-1.8788248411981954	0.33838957859765695
78	D	N		-0.22245119597837526		-2.104440850706079	0.45187095646091974
78	D	P		0.8276825108656405		-1.9543667704729213	0.37642070292009094
78	D	Q		-0.3145681878067974		-2.1188046482691236	0.4587777583493618
78	D	R		3.4119427846753343		-1.6865431712729986	0.23155271900681937
78	D	S		0.4776379419176352		-2.001606441579043	0.3997639447455849
78	D	T		0.6250251288431113		-1.9813787245785301	0.38905403042489944
78	D	V		1.9515098111723943		-1.8210302822332276	0.3049921314915195
78	D	W		1.6383120389557582		-1.855442575060097	0.32501311418080087
78	D	Y		0.9934930961568009		-1.9329518248046016	0.36488022381535234
79	N	A	-10.165161	-0.522210072443192		-2.396814783648144	0.5986186396223115
79	N	C	-8.978455	-0.9091014381225662		-2.157009879086492	0.4791047385906627
79	N	D	-8.400757	-0.22245119597837526		-1.925786091917265	0.36055254415107535
79	N	E	-7.6485596	-0.3329915861724819		-1.8143014570210425	0.30066445182724255
79	N	F	-11.420166	0.14103226872144947		-2.6972799126377502	0.7104388879174681
79	N	G	-8.788513	-0.6880206577343524		-2.0785365395167448	0.4398496240601504
79	N	H	-14.498901	0.0723231778725767		-3.944952391337731	0.9497289735967827
79	N	I	-9.9938965	0.36211304910966347		-2.214025200477683	0.5069068018884421
79	N	K	-11.346497	0.4776379419176355		-2.6235223069831806	0.6870956460919742
79	N	L	-10.523743	-0.006354918204026561		-2.4234665861671334	0.6127819548872181
79	N	M	-10.464844	-0.5037866740775074		-2.4828338274228012	0.6376988984088128
79	N	P	-10.940552	-1.1117588201450954		-2.735813388677876	0.7235530687183074
79	N	Q	-7.0111694	-2.069775535160689		-2.034156266124904	0.4163315264906452
79	N	R	-9.605591	1.7672758275155491		-1.9327758904353542	0.36466165413533835
79	N	S	-7.0824585	-1.4618033890931008		-1.9279308490233036	0.3618639622311593
79	N	T	-8.522949	-1.314416202167625		-2.1321651078663733	0.46616541353383456
79	N	V	-9.44812	0.012068480161658401		-2.1205307659140824	0.45960832313341493
79	N	W	-11.245056	-0.3011292920549782		-2.703604537034205	0.7120125896135688
79	N	Y	-8.832153	-0.9459482348539352		-2.1312866284627203	0.4655534184297954
80	Q	A	-9.828674	-0.4300930806147697		-2.2878424445037755	0.5432767966427697
80	Q	C	-7.244446	-0.8169844462941438		-1.8356398433576884	0.3128169260360203
80	Q	D	-7.345764	-0.3145681878067974		-1.76759621574793	0.27312467214548
80	Q	E	-7.4281006	-0.24087459434405978		-1.7675707711350315	0.27303724427347437
80	Q	F	-10.586853	0.23314926054987162		-2.407741219895929	0.6036894561986361
80	Q	G	-8.071777	-0.59590366590593		-1.9252873717508325	0.3602902605350586
80	Q	H	-7.2956543	0.16444016970099895		-1.6881875720742454	0.23255813953488372
80	Q	I	-9.44458	0.4542300409380856		-2.0557656684904044	0.4274348662353558
80	Q	K	-10.198425	0.38552095008921305		-2.269065091339386	0.5327854520020983
80	Q	L	-5.326294	0.08576207362439592		-1.509833581943722	0.15597132365798216
80	Q	M	-7.6446533	-0.4116696822490852		-1.8261627396907427	0.3073089700996678
80	Q	N	-7.09021	-2.069775535160689		-2.043976890565101	0.4214023430669698
80	Q	P	-7.977295	-1.0196418283166735		-1.9803930133030736	0.3883546074488547
80	Q	R	-9.95343	1.6751588356871272		-2.0362305949807653	0.41764294457072915
80	Q	S	-7.262207	-1.3696863972646787		-1.9344927292003926	0.36614792795943346
80	Q	T	-7.7801514	-1.2222992103392025		-1.9836650909348599	0.3901031648889666
80	Q	V	-9.854065	0.10418547199008044		-2.2127105913044836	0.5061199510403916
80	Q	W	-9.940613	-0.2090123002265557		-2.2837536160342755	0.5410910998426298
80	Q	Y	-8.784607	-0.8538312430255128		-2.1054553811100485	0.4523518097569505
81	A	C	-8.225098	-1.7750011613097372		-2.160690845934948	0.48120300751879697
81	A	D	-11.205261	1.4172312585675442		-2.4542949752769645	0.6264207029200909
81	A	E	-8.67041	1.2329972749106992		-1.7779295928900265	0.27854520020982687
81	A	F	-8.455811	-1.4986501858244698		-2.1524592206509365	0.4770064696625284
81	A	G	-7.5599976	-1.996081941697951		-2.0938068667073146	0.44631928658856446
81	A	H	-12.202881	0.8276825108656407		-2.88895764571015	0.7658681587690156
81	A	I	-9.799561	-1.277569405436256		-2.423372974154605	0.6126070991432069
81	A	K	-8.243286	2.1173203964635547		-1.5955835326378278	0.1909424724602203
81	A	L	-9.80658	-1.6460373727499458		-2.492586753995063	0.6411960132890365
81	A	M	-9.636353	-2.1434691286234266		-2.543045226751669	0.6588564434341668
81	A	N	-7.76593	-0.522210072443192		-1.8626707143570855	0.3289036544850498
81	A	P	-7.8983154	-1.5723437792872077		-2.0662113232663	0.43329253365973075
81	A	Q	-7.7667236	-0.4300930806147697		-1.8479962084977024	0.32051057877251266
81	A	R	-10.189514	3.406958282061469		-1.9389112241367161	0.36859590837559014
81	A	S	-8.479614	-1.2222992103392025		-2.107211537546032	0.45322608847700646
81	A	T	-8.652588	-1.3696863972646784		-2.1682032026987526	0.4846126945270152
81	A	V	-10.171326	-1.6276139743842613		-2.5910719200212737	0.6759048784752579
81	A	W	-10.815491	-1.9408117466008976		-2.8477117695859637	0.7552019583843329
81	A	Y	-10.394775	-1.7381543645783681		-2.6777803439893	0.7043189368770764
82	V	A	-3.4210815	-1.6276139743842613		-1.7125334770359295	0.2447106137436615
82	V	C	-5.3546143	-1.240722608704887		-1.7277814778047924	0.2533659730722154
82	V	D	-3.0221558	1.9515098111723943		-1.178881412659377	0.05062073789123973
82	V	E	-1.4812012	1.7672758275155491		-1.1727333423577009	0.049134464067144605
82	V	F	-7.7681885	-2.03292873842932		-2.1327787177134363	0.46686483650987937
82	V	G	-6.567688	-1.4618033890931008		-1.8688441061988432	0.3332750480853296
82	V	H	-5.749695	1.3619610634704906		-1.3692422352453386	0.10255289386256339
82	V	I	-5.664856	-1.8118479580411064		-1.8543988257280302	0.32444483301276444
82	V	K	-3.5595093	2.6515989490684047		-1.1236147588901961	0.03995453750655709
82	V	L	-0.84906006	-2.1434691286234266		-1.7686451469280464	0.27373666724951917
82	V	M	1.6727905	-1.6460373727499458		-1.6602689836981406	0.2194439587340444
82	V	N	-4.8552246	0.012068480161658401		-1.4933294044141825	0.15037593984962405
82	V	P	-6.3689575	-1.0380652266823576		-1.7734029415514083	0.27592236404965903
82	V	Q	-6.0637817	0.10418547199008044		-1.5622377125128588	0.1780031474033922
82	V	R	-8.868591	3.941236834666319		-1.5641403057507823	0.17878999825144257
82	V	S	-2.2810059	-0.6880206577343524		-1.5220078192436204	0.16217870257037945
82	V	T	-4.9610596	-0.8354078446598283		-1.6339416416070032	0.20772862388529464
82	V	W	-5.8355713	-1.8486947547724748		-1.8744326627294372	0.33616016786151426
82	V	Y	-7.304199	-1.203875811973518		-1.910486977366928	0.3537331701346389
83	I	A	-10.499023	-1.277569405436256		-2.6248449191172365	0.6877950690680189
83	I	C	-9.978882	-0.8906780397568819		-2.4050408095221307	0.6018534708865186
83	I	D	-7.9491577	2.3015543801203995		-1.5255268017727523	0.16375240426648016
83	I	E	-9.358154	2.1173203964635547		-1.8332172567297358	0.31098094072390275
83	I	F	-9.433472	-1.9408117466008976		-2.451910817989428	0.6253715684560238
83	I	G	-10.401062	-1.1117588201450956		-2.5657378023055673	0.6662878125546424
83	I	H	-10.853455	1.7120056324184958		-2.303376432944124	0.5517573002273125
83	I	K	-11.43689	3.0016435180164107		-2.3737149370063175	0.586203881797517
83	I	L	-7.7210083	-1.793424559675422		-2.07929741544195	0.44019933554817275
83	I	M	-9.761108	-1.2959928038019406		-2.4163640859303808	0.6085854170309495
83	I	N	-8.965698	0.36211304910966347		-1.9558240961131441	0.3769889840881273
83	I	P	-10.384094	-0.6880206577343524		-2.4884893828459385	0.6395348837209303
83	I	Q	-9.574097	0.4542300409380856		-2.08851344252244	0.4444833012764469
83	I	R	-10.289001	4.291281403614324		-1.9052144700800944	0.3507606224864487
83	I	S	-9.3377075	-0.33797608878634716		-2.1470747219860957	0.47429620563035496
83	I	T	-7.451599	-0.48536327571182303		-1.8095563725114197	0.2977793320510579
83	I	V	-8.774475	-1.8118479580411064		-2.275602734705647	0.5376814128344116
83	I	W	-13.056885	-1.4986501858244698		-3.5929257558599557	0.9104738590662703
83	I	Y	-12.53186	-0.8538312430255128		-3.2687599844132347	0.8560062948067844
84	K	A	-11.493469	2.1173203964635547		-2.477086936726192	0.6349886343766393
84	K	C	-10.3396	1.7304290307841803		-2.1412540864170078	0.47123623011015914
84	K	D	-6.9121704	2.1223048990774203		-1.3965250031136767	0.11321909424724602
84	K	E	-8.538879	2.306538882734265		-1.632735722439359	0.20711662878125547
84	K	F	-8.972717	2.780562737628196		-1.6792300292745608	0.22809931806259837
84	K	G	-9.352539	1.9515098111723943		-1.8492326139684596	0.321734568980591
84	K	H	-8.517334	-0.8722546413911971		-2.0538654224615227	0.4262108760272775
84	K	I	-9.151978	3.0016435180164107		-1.7006125690967115	0.2389403741912922
84	K	L	-8.919373	2.6331755507027204		-1.6809048252327352	0.22862388529463193
84	K	M	-9.697937	2.1357437948292395		-1.917587095804193	0.3560062948067844
84	K	N	-6.4435425	0.4776379419176355		-1.5440173667673487	0.17004721105088302
84	K	P	-8.755859	1.527771648761651		-1.7607024365834107	0.26988984088127294
84	K	Q	-7.8828125	0.38552095008921305		-1.7440653854491244	0.2614093372967302
84	K	R	-9.350403	-0.8722546413911973		-2.2375674922492848	0.5178352858891414
84	K	S	-6.3864746	1.1777270798136459		-1.446659743884586	0.13105438013638748
84	K	T	-7.718872	1.325114266739122		-1.5953625985892526	0.19068018884420354
84	K	V	-10.385437	2.6515989490684047		-2.0612909850055137	0.4304074138835461
84	K	W	-10.486267	2.338401176851769		-2.12179838854303	0.46065745759748206
84	K	Y	-11.56958	1.6935822340528117		-2.549711383286231	0.6606050008742788
85	D	A	-8.621399	1.4172312585675442		-1.7458067801410246	0.26237104388879173
85	D	C	-10.339966	1.03033989288817		-2.224533872825369	0.511890190592761
85	D	E	-3.6012573	-1.9776585433322666		-1.7843659483171477	0.2822171708340619
85	D	F	-10.806946	2.0804735997321857		-2.2486416210543405	0.5226438188494492
85	D	G	-8.369141	1.2514206732763837		-1.7161892329881785	0.2462843154397622
85	D	H	-11.008667	2.011764508883313		-2.321797385468125	0.5608497989158944
85	D	I	-10.449524	2.3015543801203995		-2.114241046453304	0.4568980591012415
85	D	K	-7.385132	2.1223048990774203		-1.4573714713124524	0.13481377863262808
85	D	L	-9.074219	1.9330864128067098		-1.785464587370345	0.28344116104214023
85	D	M	-9.834106	1.4356546569332287		-2.0310462728498737	0.4148452526665501
85	D	N	-7.44812	-0.22245119597837526		-1.7675531363292305	0.2729498164014688
85	D	P	-7.0769653	0.8276825108656405		-1.5678383564568805	0.18080083930757126
85	D	Q	-7.5599365	-0.3145681878067974		-1.7981282592046972	0.2892988284665151
85	D	R	-8.74353	3.4119427846753343		-1.5765677353889027	0.1839482426997727
85	D	S	-4.69751	0.4776379419176352		-1.4181428730517234	0.12152474208777758
85	D	T	-5.8624268	0.6250251288431113		-1.4718551651590497	0.14084630180101415
85	D	V	-8.141174	1.9515098111723943		-1.5946104477797103	0.19015562161216995
85	D	W	-9.757385	1.6383120389557582		-1.9870393006574618	0.3918517223290785
85	D	Y	-11.034912	0.9934930961568009		-2.4488292274343824	0.6239727225039342
86	A	C	-9.497009	-1.7750011613097372		-2.4361061859138444	0.6182899108235705
86	A	D	-7.449646	1.4172312585675442		-1.544324059685919	0.17030949466689982
86	A	E	-8.775757	1.2329972749106992		-1.7999144135485308	0.29069767441860467
86	A	F	-9.995911	-1.4986501858244698		-2.5173002558227355	0.6509879349536632
86	A	G	-6.9746094	-1.996081941697951		-2.015338859077958	0.4078510229061025
86	A	H	-7.4697876	0.8276825108656407		-1.6205738494864779	0.20125896135688057
86	A	I	-7.300659	-1.277569405436256		-1.9231142724152446	0.35871655883895787
86	A	K	-7.234192	2.1173203964635547		-1.4373785094037088	0.12720755376814127
86	A	L	-5.5722046	-1.6460373727499458		-1.8164465142308546	0.30215072565133766
86	A	M	-9.969055	-2.1434691286234266		-2.6326077160904235	0.6895436265081308
86	A	N	-5.289612	-0.522210072443192		-1.601598926529769	0.19382759223640497
86	A	P	-10.924072	-1.5723437792872077		-2.8133482205192823	0.7462843154397621
86	A	Q	-8.227173	-0.4300930806147697		-1.926097819572567	0.36098968351110333
86	A	R	-9.674683	3.406958282061469		-1.796664345827316	0.28886168910648713
86	A	S	-4.7838135	-1.2222992103392025		-1.6915096673618808	0.23360727399895087
86	A	T	-6.5342407	-1.3696863972646784		-1.8486356498437964	0.3208602902605351
86	A	V	-7.904114	-1.6276139743842613		-2.077431111619614	0.4395873404441336
86	A	W	-9.473328	-1.9408117466008976		-2.461863019451686	0.6293932505682812
86	A	Y	-9.615967	-1.7381543645783681		-2.4595311134709577	0.6284315439762196
87	L	A	-10.531189	-1.6460373727499458		-2.702057515770381	0.7117503059975521
87	L	C	-10.221008	-1.2591460070705716		-2.538337056233399	0.6568456023780381
87	L	D	-11.388062	1.9330864128067098		-2.4593899318031824	0.628344116104214
87	L	E	-11.208862	1.7488524291498648		-2.4175887278233588	0.609547123623011
87	L	F	-8.562256	-2.0145053400636357		-2.27095437232176	0.5353208602902605
87	L	G	-8.906616	-1.4802267874587853		-2.2421253962209162	0.5202832663052981
87	L	H	-12.255188	1.3435376651048063		-2.8443470450884254	0.7545025354082882
87	L	I	-8.259033	-1.793424559675422		-2.1703768979513347	0.4851372617590488
87	L	K	-12.474182	2.6331755507027204		-2.79251740358704	0.7403392201433817
87	L	M	-11.208313	-1.66446077111563		-2.925587718479792	0.7774086378737541
87	L	N	-10.678406	-0.006354918204026561		-2.4716926150474037	0.6326280818324882
87	L	P	-11.864014	-1.056488625048042		-3.0489072278911693	0.8077461094596957
87	L	Q	-9.22821	0.08576207362439592		-2.056088210824177	0.4275222941073614
87	L	R	-10.146362	3.9228134363006344		-1.8882213911824488	0.3428046861339395
87	L	S	-10.807373	-0.7064440561000368		-2.6233903486562054	0.6870082182199685
87	L	T	-9.41156	-0.8538312430255128		-2.249468077808852	0.5231683860814828
87	L	V	-7.6608276	-2.1434691286234266		-2.137789364286685	0.4695751005420528
87	L	W	-12.17804	-1.8671181531381595		-3.3147302412182134	0.8643993705193216
87	L	Y	-11.00769	-1.2222992103392025		-2.7774638991603107	0.7366672495191467
88	Q	A	-7.6152954	-0.4300930806147697		-1.824664424223175	0.3069592586116454
88	Q	C	-11.209656	-0.8169844462941438		-2.775344777381343	0.7357055429270851
88	Q	D	-7.838684	-0.3145681878067974		-1.8411968182033116	0.3162266130442385
88	Q	E	-8.00708	-0.24087459434405978		-1.8576023622242186	0.32601853470886516
88	Q	F	-10.823303	0.23314926054987162		-2.482707235100454	0.6376114705368071
88	Q	G	-8.594849	-0.59590366590593		-2.02331095282512	0.41178527714635427
88	Q	H	-11.699158	0.16444016970099895		-2.7933314971598304	0.7406015037593985
88	Q	I	-8.484497	0.4542300409380856		-1.8423930355468376	0.31718831963630006
88	Q	K	-10.457825	0.38552095008921305		-2.3462781650885107	0.5726525616366498
88	Q	L	-8.401794	0.08576207362439592		-1.879333400726579	0.33860814827767094
88	Q	M	-9.565735	-0.4116696822490852		-2.2156616541328726	0.5076062248644868
88	Q	N	-7.716858	-2.069775535160689		-2.1319363433026775	0.466077985661829
88	Q	P	-9.546753	-1.0196418283166735		-2.3117886854849776	0.5551669872355307
88	Q	R	-10.65918	1.6751588356871272		-2.2454123527168224	0.5214198286413708
88	Q	S	-5.5636597	-1.3696863972646787		-1.7650698230233817	0.27190068193740163
88	Q	T	-8.634888	-1.2222992103392025		-2.1381932848333527	0.4696625284140584
88	Q	V	-8.779114	0.10418547199008044		-1.9525964521534334	0.3750655709040042
88	Q	W	-12.688477	-0.2090123002265557		-3.226258095368639	0.8467389403741913
88	Q	Y	-11.560852	-0.8538312430255128		-2.904143219306543	0.7701521244972898
89	G	A	-4.040344	-1.996081941697951		-1.8027689635006556	0.29262108760272776
89	G	C	-8.859375	-1.9408117466008976		-2.318479759128481	0.5588389578597657
89	G	D	-4.378662	1.2514206732763837		-1.3026883724255236	0.08139534883720931
89	G	E	-4.2940063	1.067186689619539		-1.3218877285790787	0.08646616541353383
89	G	F	-5.4709473	-1.3328396005333096		-1.7519941850109995	0.26586815876901554
89	G	H	-7.0820923	0.6618719255744803		-1.5905136508301747	0.18884420353208603
89	G	I	-4.581604	-1.1117588201450956		-1.6621150127203963	0.22005595383808357
89	G	K	-8.0651245	1.9515098111723943		-1.581294470989197	0.18604651162790697
89	G	L	-6.0706787	-1.4802267874587853		-1.8249025958884144	0.30704668648365097
89	G	M	-6.423889	-1.9776585433322666		-1.9513599367015981	0.37401643643993704
89	G	N	-4.9608765	-0.6880206577343524		-1.6092974963112476	0.19645042839657284
89	G	P	-5.977356	-1.7381543645783681		-1.8649359328053494	0.33004021682112256
89	G	Q	-5.659363	-0.59590366590593		-1.63880676705678	0.21061374366147928
89	G	R	-6.6332397	3.241147696770309		-1.2621925171804091	0.07116628781255464
89	G	S	2.166748	-1.388109795630363		-1.6116591769748894	0.19749956286063997
89	G	T	-4.734558	-1.535496982555839		-1.7456728357775408	0.2621961881447806
89	G	V	-5.9832764	-1.4618033890931008		-1.8141055161159794	0.30057702395523694
89	G	W	-7.1485596	-1.7750011613097372		-1.9946237729246263	0.39648539954537504
89	G	Y	-7.4434814	-1.9039649498695286		-2.0591292528748975	0.42909599580346214
90	I	A	-9.002991	-1.277569405436256		-2.2268239418825666	0.5131141808008393
90	I	C	-10.174561	-0.8906780397568819		-2.4606573117471893	0.6289561112082532
90	I	D	-8.643311	2.3015543801203995		-1.6542623314750367	0.21664626682986537
90	I	E	-10.215393	2.1173203964635547		-2.0631516723227272	0.43128169260360205
90	I	F	-9.31958	-1.9408117466008976		-2.423964213281839	0.6129568106312292
90	I	G	-10.212158	-1.1117588201450956		-2.509721605073759	0.6477531036894562
90	I	H	-10.910461	1.7120056324184958		-2.3219482148868544	0.5610246546599056
90	I	K	-9.8220215	3.0016435180164107		-1.8691704033586873	0.33362475957335197
90	I	L	-7.1174316	-1.793424559675422		-1.9941383279236884	0.3959608323133415
90	I	M	-10.567078	-1.2959928038019406		-2.6491248160839826	0.6953138660605
90	I	N	-6.9974976	0.36211304910966347		-1.621450276935846	0.20143381710089175
90	I	P	-9.735718	-0.6880206577343524		-2.304848282557574	0.5524567232033573
90	I	Q	-9.623779	0.4542300409380856		-2.101324847220967	0.45025354082881625
90	I	R	-10.751709	4.291281403614324		-2.047556867528053	0.4228886168910649
90	I	S	-6.5405884	-0.33797608878634716		-1.6747453618331614	0.22600104913446406
90	I	T	-9.850525	-0.48536327571182303		-2.3026262866058325	0.5514950166112956
90	I	V	-3.597229	-1.8118479580411064		-1.752400890245056	0.26604301451302675
90	I	W	-9.231262	-1.4986501858244698		-2.319539081845175	0.5592760972197937
90	I	Y	-10.041931	-0.8538312430255128		-2.4164836651010115	0.608672844902955
91	Q	A	-11.314697	-0.4300930806147697		-2.7479838310184506	0.7263507606224865
91	Q	C	-9.1432495	-0.8169844462941438		-2.178909256124576	0.48819723727924463
91	Q	D	-7.9657593	-0.3145681878067974		-1.862125106242272	0.32864137086903306
91	Q	E	-7.7229614	-0.24087459434405978		-1.8113428898605979	0.29900332225913623
91	Q	F	-10.93811	0.23314926054987162		-2.5201024134491288	0.651687357929708
91	Q	G	-8.338074	-0.59590366590593		-1.9733506037456796	0.38415806959258614
91	Q	H	-10.318054	0.16444016970099895		-2.3359629226169645	0.5683685959083756
91	Q	I	-10.230896	0.4542300409380856		-2.268900697826518	0.5326980241300927
91	Q	K	-9.109192	0.38552095008921305		-1.984986561495041	0.39071515999300577
91	Q	L	-8.423706	0.08576207362439592		-1.8835324780460834	0.3407064172058052
91	Q	M	-8.871033	-0.4116696822490852		-2.05138605260283	0.42498688581919913
91	Q	N	-6.70166	-2.069775535160689		-1.9982498900663654	0.397796817625459
91	Q	P	-9.161804	-1.0196418283166735		-2.2178145373164067	0.5090050708165763
91	Q	R	-8.26532	1.6751588356871272		-1.647260229295938	0.21349886343766392
91	Q	S	-6.173828	-1.3696863972646787		-1.8138892790021979	0.30005245672320335
91	Q	T	-8.625732	-1.2222992103392025		-2.136329585213661	0.46870082182199685
91	Q	V	-8.004211	0.10418547199008044		-1.8048867559250268	0.2952439237628956
91	Q	W	-13.045654	-0.2090123002265557		-3.3701856795697367	0.8733170134638923
91	Q	Y	-9.866028	-0.8538312430255128		-2.367663740487589	0.5827067669172933
92	Q	A	-8.372437	-0.4300930806147697		-1.9530503219456805	0.37550271026403215
92	Q	C	-9.707825	-0.8169844462941438		-2.318992365574419	0.5591012414757824
92	Q	D	-4.8600464	-0.3145681878067974		-1.543641750116867	0.16987235530687184
92	Q	E	-5.8638916	-0.24087459434405978		-1.5978912715664393	0.19234131841230984
92	Q	F	-9.38208	0.23314926054987162		-2.0716841983133083	0.4374016436439937
92	Q	G	-8.835815	-0.59590366590593		-2.0734958505148047	0.43836335023605527
92	Q	H	-10.856506	0.16444016970099895		-2.5034368962013795	0.6453925511453051
92	Q	I	-10.397339	0.4542300409380856		-2.3183228578548407	0.5587515299877601
92	Q	K	-9.2752075	0.38552095008921305		-2.023998770716651	0.4118727050183599
92	Q	L	-8.118042	0.08576207362439592		-1.8272877787083897	0.30792096520370693
92	Q	M	-8.506836	-0.4116696822490852		-1.9760657606721266	0.38546948767267003
92	Q	N	-7.2856445	-2.069775535160689		-2.0694480522940304	0.4356530862038818
92	Q	P	-7.809265	-1.0196418283166735		-1.9527958728083523	0.3752404266480154
92	Q	R	-9.118347	1.6751588356871272		-1.8238845384778317	0.30660954712362304
92	Q	S	-6.1295166	-1.3696863972646787		-1.8099374730028166	0.29821647141108587
92	Q	T	-9.573608	-1.2222992103392025		-2.354160704530863	0.5767616716209127
92	Q	V	-10.01178	0.10418547199008044		-2.256300818588678	0.5264906452176954
92	Q	W	-9.160461	-0.2090123002265557		-2.084731076620227	0.44212274873229584
92	Q	Y	-7.4872437	-0.8538312430255128		-1.8754814722193331	0.33659730722154224
93	Q	A	-8.129089	-0.4300930806147697		-1.9085358199073084	0.3522468963105438
93	Q	C	-9.176331	-0.8169844462941438		-2.1866226874318566	0.49318062598356355
93	Q	D	-8.403137	-0.3145681878067974		-1.9406045826676208	0.36955761496765166
93	Q	E	-7.554138	-0.24087459434405978		-1.7857663069691947	0.28361601678615145
93	Q	F	-12.265625	0.23314926054987162		-2.994852242425422	0.795593635250918
93	Q	G	-10.53772	-0.59590366590593		-2.5201396925066915	0.6517747858017136
93	Q	H	-8.388672	0.16444016970099895		-1.8652702456657622	0.3303025004371394
93	Q	I	-8.5651245	0.4542300409380856		-1.8583368542176737	0.3268053855569155
93	Q	K	-7.722107	0.38552095008921305		-1.7184107986338222	0.24733344990382933
93	Q	L	-8.205261	0.08576207362439592		-1.8428282991672504	0.31745060325231683
93	Q	M	-9.501282	-0.4116696822490852		-2.199277542378142	0.49886343766392727
93	Q	N	-8.124451	-2.069775535160689		-2.199466634560527	0.4989508655359329
93	Q	P	-10.238525	-1.0196418283166735		-2.5014013166035665	0.6450428396572827
93	Q	R	-10.516296	1.6751588356871272		-2.200955979636857	0.49930057702395525
93	Q	S	-6.338318	-1.3696863972646787		-1.8291605046974966	0.3089700996677741
93	Q	T	-8.289856	-1.2222992103392025		-2.0711342234572108	0.4363525091799266
93	Q	V	-7.838562	0.10418547199008044		-1.777442737865552	0.2783703444658157
93	Q	W	-11.6883545	-0.2090123002265557		-2.8455514144842686	0.7547648190243049
93	Q	Y	-11.433594	-0.8538312430255128		-2.8591028420074043	0.7582619339045288
94	I	A	-10.133179	-1.277569405436256		-2.5161861864689854	0.650375939849624
94	I	C	-11.724182	-0.8906780397568819		-2.9691984675850165	0.7882496940024479
94	I	D	-10.666809	2.3015543801203995		-2.181516489101327	0.4908200734394125
94	I	E	-12.628662	2.1173203964635547		-2.9038081352794967	0.7700646966252841
94	I	F	-9.41272	-1.9408117466008976		-2.446764327280265	0.6228361601678615
94	I	G	-12.329163	-1.1117588201450956		-3.234217813265892	0.847875502710264
94	I	H	-11.247925	1.7120056324184958		-2.435049834676193	0.6179401993355482
94	I	K	-11.441528	3.0016435180164107		-2.3753449011282486	0.5869033047735618
94	I	L	-5.4105225	-1.793424559675422		-1.833099611291404	0.3108060849798916
94	I	M	-8.150696	-1.2959928038019406		-2.0590429032027964	0.428921140059451
94	I	N	-9.510864	0.36211304910966347		-2.08534919980168	0.44264731596432944
94	I	P	-11.364441	-0.6880206577343524		-2.8071733890731605	0.7448854694876726
94	I	Q	-9.399414	0.4542300409380856		-2.0445673081651394	0.42175205455499215
94	I	R	-13.386963	4.291281403614324		-3.0327068210201498	0.8043364224514775
94	I	S	-9.4574585	-0.33797608878634716		-2.176600941354727	0.4870606749431719
94	I	T	-9.05127	-0.48536327571182303		-2.103190449982516	0.45112781954887216
94	I	V	-8.553345	-1.8118479580411064		-2.2301794652270965	0.5139884595208952
94	I	W	-12.05896	-1.4986501858244698		-3.200561173775933	0.8417555516698724
94	I	Y	-11.9401245	-0.8538312430255128		-3.042346658811227	0.8060849798915894
95	K	A	-8.344971	2.1173203964635547		-1.6144190939429175	0.1988984088127295
95	K	C	-11.814453	1.7304290307841803		-2.634256229272298	0.6908550445882147
95	K	D	-9.198303	2.1223048990774203		-1.7943647030906424	0.28755027102640324
95	K	E	-8.21405	2.306538882734265		-1.571118829107929	0.18202482951564958
95	K	F	-10.332153	2.780562737628196		-2.0335790499670434	0.4158943871306172
95	K	G	-7.659912	1.9515098111723943		-1.5153595970197722	0.15876901556216122
95	K	H	-7.9727173	-0.8722546413911971		-1.954376558888122	0.37663927260010494
95	K	I	-8.936584	3.0016435180164107		-1.651790848358963	0.2156845602378038
95	K	L	-10.700745	2.6331755507027204		-2.1603746063788107	0.4811155796467914
95	K	M	-11.44696	2.1357437948292395		-2.458782872528179	0.6279944046161916
95	K	N	-6.3183594	0.4776379419176355		-1.5318315962835618	0.16602552893862563
95	K	P	-11.303162	1.527771648761651		-2.4749908674399146	0.6343766392726001
95	K	Q	-7.833557	0.38552095008921305		-1.7360640435478893	0.2567756600804336
95	K	R	-8.393494	-0.8722546413911973		-2.0298458362119187	0.4143206854345165
95	K	S	-6.9906006	1.1777270798136459		-1.5126798663311014	0.1573701696100717
95	K	T	-9.137024	1.325114266739122		-1.8688734159312559	0.3333624759573352
95	K	V	-10.635803	2.6515989490684047		-2.1381968110929326	0.469749956286064
95	K	W	-9.452942	2.338401176851769		-1.8343259227069386	0.3117677915719531
95	K	Y	-9.261963	1.6935822340528117		-1.8555491270008702	0.3252316838608148
96	G	A	-4.463928	-1.996081941697951	-0.9123133219011981	-1.2494394270453293	0.0663577548522469
96	G	C	-11.043884	-1.9408117466008976	-0.9123133219011981	-2.3520371137870404	0.5757125371568456
96	G	D	-6.8599243	1.2514206732763837	-0.9123133219011981	-0.9175213042996717	0.014075887392900856
96	G	E	-4.97229	1.067186689619539	-0.9123133219011981	-0.7839370399880622	0.0071690855044588215
96	G	F	-9.302246	-1.3328396005333096	-0.9123133219011981	-1.7357831702477164	0.25651337646441685
96	G	H	-8.595886	0.6618719255744803	-0.9123133219011981	-1.2654431044208603	0.07247770589263858
96	G	I	-7.913025	-1.1117588201450956	-0.9123133219011981	-1.415087394575167	0.11986361251967127
96	G	K	-8.1033325	1.9515098111723943	-0.9123133219011981	-1.0173415297152646	0.024567232033572303
96	G	L	-9.464111	-1.4802267874587853	-0.9123133219011981	-1.8023141375563299	0.292358803986711
96	G	M	-9.162048	-1.9776585433322666	-0.9123133219011981	-1.8230350643799065	0.3063472635076062
96	G	N	-7.5162964	-0.6880206577343524	-0.9123133219011981	-1.2813374686725847	0.07649938800489596
96	G	P	-8.471558	-1.7381543645783681	-0.9123133219011981	-1.6294923209634753	0.20606749431718832
96	G	Q	-4.043335	-0.59590366590593	-0.9123133219011981	-0.9816712701287157	0.0208078335373317
96	G	R	-7.276001	3.241147696770309	-0.9123133219011981	-0.7688974641757673	0.006731946144430845
96	G	S	-4.870056	-1.388109795630363	-0.9123133219011981	-1.1551259443122337	0.045375065570904004
96	G	T	-7.234314	-1.535496982555839	-0.9123133219011981	-1.3904401738675904	0.11094596957510054
96	G	V	-9.617981	-1.4618033890931008	-0.9123133219011981	-1.8381230210486632	0.3143031998601154
96	G	W	-9.924561	-1.7750011613097372	-0.9123133219011981	-1.9784125450415146	0.38721804511278196
96	G	Y	-9.260986	-1.9039649498695286	-0.9123133219011981	-1.8321685422306935	0.310281517747858
97	L	A	-7.401367	-1.6460373727499458	-1.0748212905607337	-1.51676654128317	0.1592061549221892
97	L	C	-12.199402	-1.2591460070705716	-1.0748212905607337	-2.7229078808861162	0.7183948242699773
97	L	D	-8.887268	1.9330864128067098	-1.0748212905607337	-1.2562114156465358	0.06898059101241476
97	L	E	-11.97699	1.7488524291498648	-1.0748212905607337	-2.2048317354461897	0.500874278720056
97	L	F	-11.632874	-2.0145053400636357	-1.0748212905607337	-2.6536819545626438	0.6969749956286064
97	L	G	-10.617676	-1.4802267874587853	-1.0748212905607337	-2.2106995921342136	0.5051582444483301
97	L	H	-12.566772	1.3435376651048063	-1.0748212905607337	-2.4779277201086636	0.6351634901206504
97	L	I	-5.7348633	-1.793424559675422	-1.0748212905607337	-1.368578295142596	0.102203182374541
97	L	K	-12.517517	2.6331755507027204	-1.0748212905607337	-2.321940785186343	0.5609372267879
97	L	M	-11.8172	-1.66446077111563	-1.0748212905607337	-2.6538590191240554	0.697062423500612
97	L	N	-10.403931	-0.006354918204026561	-1.0748212905607337	-1.8994052533201082	0.347875502710264
97	L	P	-11.627258	-1.056488625048042	-1.0748212905607337	-2.475126783045913	0.6344640671446057
97	L	Q	-11.95697	0.08576207362439592	-1.0748212905607337	-2.4120959399884594	0.6060500087427872
97	L	R	-10.389221	3.9228134363006344	-1.0748212905607337	-1.4721899100013898	0.14110858541703095
97	L	S	-10.055298	-0.7064440561000368	-1.0748212905607337	-1.9080211139585583	0.35172232907851025
97	L	T	-8.593323	-0.8538312430255128	-1.0748212905607337	-1.578351718534591	0.18447280993180626
97	L	V	-7.8790283	-2.1434691286234266	-1.0748212905607337	-1.684721536808937	0.23045987060674944
97	L	W	-8.879089	-1.8671181531381595	-1.0748212905607337	-1.8210419217716987	0.30556041265955586
97	L	Y	-10.941162	-1.2222992103392025	-1.0748212905607337	-2.2679476143012827	0.5324357405140759
98	A	C	-8.81781	-1.7750011613097372	-0.9785808549482269	-1.7363863242559274	0.2573876551844728
98	A	D	-7.950989	1.4172312585675442	-0.9785808549482269	-1.080400532097666	0.03269802413009267
98	A	E	-5.937378	1.2329972749106992	-0.9785808549482269	-0.858195411693984	0.010491344640671446
98	A	F	-9.122864	-1.4986501858244698	-0.9785808549482269	-1.752719526475251	0.26613044238503236
98	A	G	-7.626709	-1.996081941697951	-0.9785808549482269	-1.5623264432410036	0.1780905752753978
98	A	H	-8.496765	0.8276825108656407	-0.9785808549482269	-1.2528590389333685	0.06758174506032523
98	A	I	-6.731262	-1.277569405436256	-0.9785808549482269	-1.3117117825882558	0.08296905053331002
98	A	K	-3.7247925	2.1173203964635547	-0.9785808549482269	-0.6395556681830756	0.0015737016961007168
98	A	L	-8.065918	-1.6460373727499458	-0.9785808549482269	-1.5667646632636338	0.1801888442035321
98	A	M	-8.896484	-2.1434691286234266	-0.9785808549482269	-1.8246511413642788	0.3068718307396398
98	A	N	-8.274963	-0.522210072443192	-0.9785808549482269	-1.4082002309412953	0.11654135338345864
98	A	P	-8.952087	-1.5723437792872077	-0.9785808549482269	-1.7276600469171326	0.2531911173282042
98	A	Q	-8.011963	-0.4300930806147697	-0.9785808549482269	-1.3467879248302606	0.0945969575100542
98	A	R	-9.48407	3.406958282061469	-0.9785808549482269	-1.2062811643311948	0.056565833187620214
98	A	S	-5.427185	-1.2222992103392025	-0.9785808549482269	-1.1878511620972274	0.0529812904353908
98	A	T	-3.3356934	-1.3696863972646784	-0.9785808549482269	-1.1213928246218414	0.03925511453051233
98	A	V	-7.96167	-1.6276139743842613	-0.9785808549482269	-1.5455608103839937	0.170921489770939
98	A	W	-7.850342	-1.9408117466008976	-0.9785808549482269	-1.5866126104151799	0.1877076411960133
98	A	Y	-8.937805	-1.7381543645783681	-0.9785808549482269	-1.7554957547725791	0.2684035670571778
99	D	A	-7.5895996	1.4172312585675442	-0.9766045600390939	-1.0223241056812107	0.025091799265605876
99	D	C	-10.394348	1.03033989288817	-0.9766045600390939	-1.6984383158358263	0.23719181675118028
99	D	E	-6.9109497	-1.9776585433322666	-0.9766045600390939	-1.4617555570531553	0.13734918692079034
99	D	F	-9.606689	2.0804735997321857	-0.9766045600390939	-1.3571008281372956	0.09888092323832838
99	D	G	-5.6401367	1.2514206732763837	-0.9766045600390939	-0.8319887631771465	0.009005070816576324
99	D	H	-8.621338	2.011764508883313	-0.9766045600390939	-1.1370505776392246	0.04214023430669697
99	D	I	-12.016785	2.3015543801203995	-0.9766045600390939	-2.106795265144001	0.4529638048609897
99	D	K	-10.234131	2.1223048990774203	-0.9766045600390939	-1.5257173955778827	0.16401468788249693
99	D	L	-10.222656	1.9330864128067098	-0.9766045600390939	-1.542229656531826	0.16961007169085504
99	D	M	-10.809631	1.4356546569332287	-0.9766045600390939	-1.7784776461728133	0.2788949116978493
99	D	N	-7.732666	-0.22245119597837526	-0.9766045600390939	-1.26760299635903	0.07300227312467214
99	D	P	-9.776611	0.8276825108656405	-0.9766045600390939	-1.548705823139492	0.1721454799790173
99	D	Q	-8.422424	-0.3145681878067974	-0.9766045600390939	-1.4019051275746945	0.11470536807134114
99	D	R	-8.878113	3.4119427846753343	-0.9766045600390939	-1.062915790349201	0.030250043713936
99	D	S	-6.604004	0.4776379419176352	-0.9766045600390939	-1.0181014142834262	0.0246546599055779
99	D	T	-7.972595	0.6250251288431113	-0.9766045600390939	-1.1834528993195468	0.05184472809931806
99	D	V	-8.071899	1.9515098111723943	-0.9766045600390939	-1.0400728349280228	0.02745235180975695
99	D	W	-11.726379	1.6383120389557582	-0.9766045600390939	-2.0700287023562907	0.4359153698198986
99	D	Y	-10.84259	0.9934930961568009	-0.9766045600390939	-1.8432524242860686	0.3178877426123448
100	K	A	-10.486145	2.1173203964635547	-1.2571604455085827	-1.8071576666199973	0.2958559188669348
100	K	C	-10.254456	1.7304290307841803	-1.2571604455085827	-1.779140143795356	0.27906976744186046
100	K	D	-7.7371826	2.1223048990774203	-1.2571604455085827	-1.1724848302392874	0.04904703619513901
100	K	E	-8.78302	2.306538882734265	-1.2571604455085827	-1.34593767728551	0.09424724602203183
100	K	F	-8.940002	2.780562737628196	-1.2571604455085827	-1.3350679741621978	0.09136212624584718
100	K	G	-8.658813	1.9515098111723943	-1.2571604455085827	-1.3565698746906627	0.09870606749431719
100	K	H	-9.506958	-0.8722546413911971	-1.2571604455085827	-1.9395335819549784	0.36912047560762373
100	K	I	-8.699402	3.0016435180164107	-1.2571604455085827	-1.2641302619805648	0.07186571078859941
100	K	L	-6.500366	2.6331755507027204	-1.2571604455085827	-0.9643477880036126	0.018971848225214197
100	K	M	-6.566284	2.1357437948292395	-1.2571604455085827	-1.0197663200832807	0.02500437139360028
100	K	N	-10.386597	0.4776379419176355	-1.2571604455085827	-1.9749228040091986	0.3848574925686309
100	K	P	-9.624756	1.527771648761651	-1.2571604455085827	-1.6278920781912845	0.20510578772512678
100	K	Q	-7.3424683	0.38552095008921305	-1.2571604455085827	-1.3259290886153563	0.08795243923762895
100	K	R	-12.941345	-0.8722546413911973	-1.2571604455085827	-3.0983909545767516	0.8184123098443784
100	K	S	-8.959778	1.1777270798136459	-1.2571604455085827	-1.509670497912999	0.15588389578597656
100	K	T	-10.56311	1.325114266739122	-1.2571604455085827	-1.9191661782129308	0.3564434341668124
100	K	V	-8.7925415	2.6515989490684047	-1.2571604455085827	-1.3148816803423395	0.08436789648539955
100	K	W	-10.514587	2.338401176851769	-1.2571604455085827	-1.7935746906699823	0.28685084805035843
100	K	Y	-11.059082	1.6935822340528117	-1.2571604455085827	-2.036252739342753	0.41781780031474036
101	I	A	-11.102844	-1.277569405436256	-1.3787432862463698	-2.6271602076219818	0.6884070641720581
101	I	C	-9.906555	-0.8906780397568819	-1.3787432862463698	-2.193078293678915	0.49562860639972023
101	I	D	-10.991455	2.3015543801203995	-1.3787432862463698	-2.094500205910875	0.446843853820598
101	I	E	-12.343689	2.1173203964635547	-1.3787432862463698	-2.600382152243783	0.6787025703794369
101	I	F	-9.055786	-1.9408117466008976	-1.3787432862463698	-2.17010866926852	0.4849624060150376
101	I	G	-12.271362	-1.1117588201450956	-1.3787432862463698	-3.0200301569478	0.8017135862913096
101	I	H	-13.606506	1.7120056324184958	-1.3787432862463698	-3.1559153075914175	0.829952788949117
101	I	K	-10.502869	3.0016435180164107	-1.3787432862463698	-1.873831929785144	0.3358104563734919
101	I	L	-8.054321	-1.793424559675422	-1.3787432862463698	-1.9420204244247776	0.3699073264556741
101	I	M	-10.846558	-1.2959928038019406	-1.3787432862463698	-2.5458224295926444	0.659468438538206
101	I	N	-10.904297	0.36211304910966347	-1.3787432862463698	-2.2986465092260477	0.549484175555167
101	I	P	-14.0578	-0.6880206577343524	-1.3787432862463698	-3.680331364212499	0.9227137611470537
101	I	Q	-12.523193	0.4542300409380856	-1.3787432862463698	-2.8715233303952745	0.7619339045287638
101	I	R	-12.051514	4.291281403614324	-1.3787432862463698	-2.3094004859848303	0.5545549921314915
101	I	S	-9.834351	-0.33797608878634716	-1.3787432862463698	-2.0828400674250105	0.4412484700122399
101	I	T	-9.483459	-0.48536327571182303	-1.3787432862463698	-2.014648248461193	0.4075013114180801
101	I	V	-8.09491	-1.8118479580411064	-1.3787432862463698	-1.952568638372203	0.3749781430319986
101	I	W	-11.887085	-1.4986501858244698	-1.3787432862463698	-2.944494653836494	0.781342892114006
101	I	Y	-12.581604	-0.8538312430255128	-1.3787432862463698	-3.0964037437268184	0.817625458996328
102	G	A	-7.45636	-1.996081941697951	-1.2705237470400281	-1.7558808162169988	0.2686658506731946
102	G	C	-10.740784	-1.9408117466008976	-1.2705237470400281	-2.500873364418206	0.6446057002972547
102	G	D	-8.725464	1.2514206732763837	-1.2705237470400281	-1.4642179874397145	0.13804860989683512
102	G	E	-8.584045	1.067186689619539	-1.2705237470400281	-1.4580166278197089	0.13551320160867283
102	G	F	-8.705872	-1.3328396005333096	-1.2705237470400281	-1.8496699408916881	0.3218219968525966
102	G	H	-9.79187	0.6618719255744803	-1.2705237470400281	-1.7943454958813727	0.28746284315439763
102	G	I	-7.6833496	-1.1117588201450956	-1.2705237470400281	-1.6261950467869706	0.204406364749082
102	G	K	-5.3760986	1.9515098111723943	-1.2705237470400281	-0.9534227435829128	0.017485574401119076
102	G	L	-8.298096	-1.4802267874587853	-1.2705237470400281	-1.7962833264660345	0.28851197761846475
102	G	M	-8.989807	-1.9776585433322666	-1.2705237470400281	-2.0314130300136224	0.4149326805385557
102	G	N	-6.5825195	-0.6880206577343524	-1.2705237470400281	-1.4127637920537381	0.11881447805560412
102	G	P	-10.883362	-1.7381543645783681	-1.2705237470400281	-2.5081556522987243	0.6468788249694002
102	G	Q	-8.631226	-0.59590366590593	-1.2705237470400281	-1.7078008015806594	0.2425249169435216
102	G	R	-8.127747	3.241147696770309	-1.2705237470400281	-1.1485195226332718	0.04450078685084805
102	G	S	-8.348389	-1.388109795630363	-1.2705237470400281	-1.788901883200899	0.28518971848225216
102	G	T	-5.9248047	-1.535496982555839	-1.2705237470400281	-1.4999213056895875	0.15238678090575275
102	G	V	-6.909607	-1.4618033890931008	-1.2705237470400281	-1.5839817156687335	0.18683336247595733
102	G	W	-8.420959	-1.7750011613097372	-1.2705237470400281	-1.8743963882179506	0.33607273998950865
102	G	Y	-8.741699	-1.9039649498695286	-1.2705237470400281	-1.9634370761193742	0.3804860989683511
103	T	A	-9.332947	-1.3696863972646784	-1.133578789337237	-1.8737912833904011	0.3357230285014863
103	T	C	-11.041809	-1.7565777629440527	-1.133578789337237	-2.440078580008593	0.6196013289036545
103	T	D	-6.7735596	0.6250251288431113	-1.133578789337237	-1.112104152737733	0.0378562685784228
103	T	E	-6.887329	0.4407911451862664	-1.133578789337237	-1.150537666961137	0.04467564259485924
103	T	F	-13.005188	-0.7064440561000368	-1.133578789337237	-2.986733026673918	0.793233082706767
103	T	G	-8.959473	-1.535496982555839	-1.133578789337237	-1.8172584461477572	0.3024130092673544
103	T	H	-11.197144	0.03547638114120766	-1.133578789337237	-2.1891151674861984	0.4941423325756251
103	T	I	-10.848938	-0.48536327571182303	-1.133578789337237	-2.154029901132094	0.47779332051057877
103	T	K	-9.2074585	1.325114266739122	-1.133578789337237	-1.4386738580321299	0.12764469312816926
103	T	L	-10.156921	-0.8538312430255128	-1.133578789337237	-2.0026365781383015	0.40050708165763244
103	T	M	-10.10199	-1.351262998898994	-1.133578789337237	-2.073807561275931	0.43853820598006643
103	T	N	-9.247681	-1.314416202167625	-1.133578789337237	-1.8433290958163726	0.3179751704843504
103	T	P	-11.857849	-1.9592351449665824	-1.133578789337237	-2.7657761434950974	0.7322084280468614
103	T	Q	-8.575012	-1.2222992103392025	-1.133578789337237	-1.6794174897968381	0.22818674593460395
103	T	R	-9.953796	2.614752152337036	-1.133578789337237	-1.4932095573427144	0.15028851197761847
103	T	S	-7.776001	-2.0145053400636357	-1.133578789337237	-1.6837540389648291	0.23019758699073264
103	T	V	-7.170105	-0.8354078446598283	-1.133578789337237	-1.3823214368080405	0.10753628256688232
103	T	W	-11.11377	-1.1486056168764645	-1.133578789337237	-2.3532405234135667	0.5764119601328903
103	T	Y	-11.292053	-1.793424559675422	-1.133578789337237	-2.531954100662417	0.6550096170659206
104	E	A	-7.058716	1.2329972749106992	-1.3526260284426925	-1.2878297994152859	0.07824794544500786
104	E	C	-11.355164	0.8461059092313251	-1.3526260284426925	-2.350425481146848	0.5749256863087953
104	E	D	-9.819885	-1.9776585433322666	-1.3526260284426925	-2.332814572859645	0.5670571778282917
104	E	F	-10.044189	1.8962396160753408	-1.3526260284426925	-1.8108495331921033	0.2987410386431194
104	E	G	-10.497986	1.067186689619539	-1.3526260284426925	-2.0412197403770627	0.4200909249868858
104	E	H	-12.430542	1.827530525226468	-1.3526260284426925	-2.6303139051657087	0.688844203532086
104	E	I	-9.003845	2.1173203964635547	-1.3526260284426925	-1.5237211645445985	0.163140409162441
104	E	K	-11.031677	2.306538882734265	-1.3526260284426925	-2.0728326073683756	0.4378387830040217
104	E	L	-11.640015	1.7488524291498648	-1.3526260284426925	-2.3423425056559077	0.5707291484525266
104	E	M	-9.698242	1.2514206732763837	-1.3526260284426925	-1.7903157850816318	0.28553942997027454
104	E	N	-9.604431	-0.3329915861724819	-1.3526260284426925	-1.9866958530803855	0.39158943871306173
104	E	P	-9.697388	0.6434485272087958	-1.3526260284426925	-1.868120635505395	0.3330127644693128
104	E	Q	-10.477112	-0.24087459434405978	-1.3526260284426925	-2.2184994322362557	0.5097044937926211
104	E	R	-11.055054	3.5961767683321795	-1.3526260284426925	-1.968530445025934	0.3824095121524742
104	E	S	-7.0429077	0.29340395826079047	-1.3526260284426925	-1.410351193842493	0.1175030599755202
104	E	T	-9.758545	0.4407911451862664	-1.3526260284426925	-1.9121867901778902	0.3542577373666725
104	E	V	-8.201172	1.7672758275155491	-1.3526260284426925	-1.3988624544826989	0.11400594509529638
104	E	W	-9.808838	1.4540780552989132	-1.3526260284426925	-1.7955955426441197	0.2881622661304424
104	E	Y	-9.371643	0.8092591124999562	-1.3526260284426925	-1.7631990513506148	0.2709389753453401
105	I	A	-10.372803	-1.277569405436256	-1.5827694730096464	-2.732680297124421	0.7222416506382234
105	I	C	-12.375061	-0.8906780397568819	-1.5827694730096464	-3.3599497237269516	0.8714810281517748
105	I	D	-12.844055	2.3015543801203995	-1.5827694730096464	-3.11724075506529	0.8224339919566358
105	I	E	-11.785278	2.1173203964635547	-1.5827694730096464	-2.728224378452155	0.7204930931981116
105	I	F	-11.473389	-1.9408117466008976	-1.5827694730096464	-3.21624262135815	0.8444658157020458
105	I	G	-13.3927	-1.1117588201450956	-1.5827694730096464	-3.8082846941862387	0.9366147927959434
105	I	H	-10.391113	1.7120056324184958	-1.5827694730096464	-2.304862652884373	0.5525441510753628
105	I	K	-11.549744	3.0016435180164107	-1.5827694730096464	-2.5597590802945955	0.6638398321384857
105	I	L	-7.2283325	-1.793424559675422	-1.5827694730096464	-2.154636683436003	0.47814303199860114
105	I	M	-9.775696	-1.2959928038019406	-1.5827694730096464	-2.5663841203215223	0.666812379786676
105	I	N	-12.258972	0.36211304910966347	-1.5827694730096464	-3.1199773705773	0.8231334149326806
105	I	P	-12.638794	-0.6880206577343524	-1.5827694730096464	-3.429314097131728	0.8839832138485749
105	I	Q	-13.569458	0.4542300409380856	-1.5827694730096464	-3.636059212879789	0.9172058052107012
105	I	R	-12.925598	4.291281403614324	-1.5827694730096464	-2.9892488382512243	0.7941947892988285
105	I	S	-9.290161	-0.33797608878634716	-1.5827694730096464	-2.2816959531405274	0.5402168211225739
105	I	T	-7.374878	-0.48536327571182303	-1.5827694730096464	-1.944884201612438	0.3713061724077636
105	I	V	-6.82251	-1.8118479580411064	-1.5827694730096464	-2.1081349787177714	0.45383808358104566
105	I	W	-8.876709	-1.4986501858244698	-1.5827694730096464	-2.385100844030716	0.5927609721979367
105	I	Y	-10.878845	-0.8538312430255128	-1.5827694730096464	-2.817355457904511	0.7477705892638573
106	G	A	-7.7660522	-1.996081941697951	-1.5418399793325008	-2.1937191630892494	0.49580346214373144
106	G	C	-12.003174	-1.9408117466008976	-1.5418399793325008	-3.33132626162156	0.8671970624235006
106	G	D	-8.454285	1.2514206732763837	-1.5418399793325008	-1.8009476991960924	0.29104738590662704
106	G	E	-7.243103	1.067186689619539	-1.5418399793325008	-1.62699394971195	0.2046686483650988
106	G	F	-8.561157	-1.3328396005333096	-1.5418399793325008	-2.2115138713953204	0.5058576674243749
106	G	H	-8.483032	0.6618719255744803	-1.5418399793325008	-1.8820875968006479	0.34000699422976044
106	G	I	-7.1782227	-1.1117588201450956	-1.5418399793325008	-1.9459986993438447	0.3719181675118028
106	G	K	-6.197571	1.9515098111723943	-1.5418399793325008	-1.4084806769044538	0.11662878125546425
106	G	L	-7.9124756	-1.4802267874587853	-1.5418399793325008	-2.120031113223458	0.45917118377338695
106	G	M	-10.416321	-1.9776585433322666	-1.5418399793325008	-2.798534577129529	0.7423500611995104
106	G	N	-9.268372	-0.6880206577343524	-1.5418399793325008	-2.255326640022836	0.526140933729673
106	G	P	-9.810059	-1.7381543645783681	-1.5418399793325008	-2.579262743283829	0.6717083406189893
106	G	Q	-8.297607	-0.59590366590593	-1.5418399793325008	-2.0342499452113314	0.4164189543626508
106	G	R	-8.663269	3.241147696770309	-1.5418399793325008	-1.6420018244444305	0.21183773386955762
106	G	S	-7.294922	-1.388109795630363	-1.5418399793325008	-2.0106700031214855	0.4047910473859066
106	G	T	-3.816162	-1.535496982555839	-1.5418399793325008	-1.776106227074112	0.27732121000174853
106	G	V	-8.868713	-1.4618033890931008	-1.5418399793325008	-2.2989441503076056	0.5496590312991781
106	G	W	-11.18396	-1.7750011613097372	-1.5418399793325008	-3.006555191373699	0.7980416156670747
106	G	Y	-9.153137	-1.9039649498695286	-1.5418399793325008	-2.445786390070655	0.6226613044238504
107	P	A	-10.963806	-1.5723437792872077	-1.3402889630476382	-2.584304549166981	0.6734568980591012
107	P	C	-12.342468	-1.959235144966582	-1.3402889630476382	-3.153425962856085	0.8294282217170834
107	P	D	-11.789612	0.8276825108656405	-1.3402889630476382	-2.492305366265916	0.6409337296730198
107	P	E	-10.909424	0.6434485272087958	-1.3402889630476382	-2.2112277779726695	0.5055953838083581
107	P	F	-11.856812	-0.9091014381225664	-1.3402889630476382	-2.778776378157077	0.7370169610071691
107	P	G	-10.477539	-1.7381543645783681	-1.3402889630476382	-2.4607781877264303	0.6290435390802588
107	P	H	-13.506287	0.23813376316373702	-1.3402889630476382	-3.251941269052131	0.8525091799265606
107	P	I	-11.091309	-0.6880206577343524	-1.3402889630476382	-2.47164850912843	0.6325406539604826
107	P	K	-12.771362	1.527771648761651	-1.3402889630476382	-2.782942453071649	0.7381535233432418
107	P	L	-10.39978	-1.056488625048042	-1.3402889630476382	-2.3136059244539577	0.555953838083581
107	P	M	-12.782349	-1.5539203809215234	-1.3402889630476382	-3.2499485063843454	0.8518971848225214
107	P	N	-7.741455	-1.1117588201450954	-1.3402889630476382	-1.7159815462822268	0.24593460395173983
107	P	Q	-8.985657	-1.0196418283166735	-1.3402889630476382	-1.9354894764333714	0.36675992306347266
107	P	R	-13.361267	2.817409534359565	-1.3402889630476382	-2.89215366957017	0.7668298653610771
107	P	S	-6.7562866	-1.811847958041106	-1.3402889630476382	-1.7124102016036749	0.24462318587165588
107	P	T	-9.482178	-1.9592351449665824	-1.3402889630476382	-2.225537117613035	0.5125021856968002
107	P	V	-9.239014	-1.0380652266823576	-1.3402889630476382	-1.9970764085568136	0.3976219618814478
107	P	W	-11.5177	-1.351262998898994	-1.3402889630476382	-2.7336260829284957	0.7225913621262459
107	P	Y	-11.63678	-1.996081941697951	-1.3402889630476382	-2.896944802343631	0.7680538555691554
108	K	A	-9.355713	2.1173203964635547	-1.5140610897459534	-1.8511679396800407	0.32252141982864135
108	K	C	-13.0224	1.7304290307841803	-1.5140610897459534	-3.1219958863413635	0.8237454100367197
108	K	D	-10.100891	2.1223048990774203	-1.5140610897459534	-2.0481369263085267	0.4234131841230984
108	K	E	-7.083496	2.306538882734265	-1.5140610897459534	-1.4173306411241846	0.12091274698373841
108	K	F	-12.596008	2.780562737628196	-1.5140610897459534	-2.845453010730475	0.7546773911522994
108	K	G	-6.897217	1.9515098111723943	-1.5140610897459534	-1.4312079226650318	0.1247595733519846
108	K	H	-10.508789	-0.8722546413911971	-1.5140610897459534	-2.575796287147982	0.6702220667948943
108	K	I	-8.925964	3.0016435180164107	-1.5140610897459534	-1.6679980924698847	0.22250393425424025
108	K	L	-7.899414	2.6331755507027204	-1.5140610897459534	-1.503959810600025	0.15439762196188145
108	K	M	-11.058411	2.1357437948292395	-1.5140610897459534	-2.344012221723827	0.5715159993005771
108	K	N	-11.270752	0.4776379419176355	-1.5140610897459534	-2.615885196869789	0.6846476656758175
108	K	P	-8.02417	1.527771648761651	-1.5140610897459534	-1.6398522221164133	0.21113831089351284
108	K	Q	-8.471191	0.38552095008921305	-1.5140610897459534	-1.86797766041614	0.33213848574925686
108	K	R	-7.093933	-0.8722546413911973	-1.5140610897459534	-1.8440387713092483	0.3182374541003672
108	K	S	-7.5550537	1.1777270798136459	-1.5140610897459534	-1.6070255982047914	0.19566357754852248
108	K	T	-10.693909	1.325114266739122	-1.5140610897459534	-2.3155888669288944	0.557265256163665
108	K	V	-8.707153	2.6515989490684047	-1.5140610897459534	-1.6523904641078433	0.215859415981815
108	K	W	-9.987732	2.338401176851769	-1.5140610897459534	-1.9943816715705225	0.3963105438013639
108	K	Y	-9.356262	1.6935822340528117	-1.5140610897459534	-1.8968769165330155	0.34700122399020805
109	V	A	-9.019775	-1.6276139743842613	-1.713001307776058	-2.7196016115739585	0.7176954012939325
109	V	C	-9.775574	-1.240722608704887	-1.713001307776058	-2.835483741357957	0.7521419828641371
109	V	D	-13.369995	1.9515098111723943	-1.713001307776058	-3.6476937615769733	0.9193915020108411
109	V	E	-11.138123	1.7672758275155491	-1.713001307776058	-2.8166464665749054	0.7475957335198461
109	V	F	-8.572266	-2.03292873842932	-1.713001307776058	-2.701662010062904	0.7114880223815352
109	V	G	-11.533752	-1.4618033890931008	-1.713001307776058	-3.4266155163127614	0.8834586466165414
109	V	H	-10.457336	1.3619610634704906	-1.713001307776058	-2.6442950809798136	0.693827592236405
109	V	I	-4.3569336	-1.8118479580411064	-1.713001307776058	-2.205078152811503	0.5010491344640672
109	V	K	-11.340149	2.6515989490684047	-1.713001307776058	-2.7962434099043123	0.7417380660954712
109	V	L	-7.958679	-2.1434691286234266	-1.713001307776058	-2.610569818845728	0.681937401643644
109	V	M	-10.030823	-1.6460373727499458	-1.713001307776058	-2.979505219120565	0.7911348137786326
109	V	N	-8.454956	0.012068480161658401	-1.713001307776058	-2.325639768203165	0.5626857842280119
109	V	P	-11.849304	-1.0380652266823576	-1.713001307776058	-3.465403471685481	0.8911522993530337
109	V	Q	-9.32251	0.10418547199008044	-1.713001307776058	-2.5010869095213826	0.6447805560412659
109	V	R	-10.696716	3.941236834666319	-1.713001307776058	-2.478532500285188	0.6355132016086729
109	V	S	-9.648376	-0.6880206577343524	-1.713001307776058	-2.706988355323175	0.7134988634376639
109	V	T	-7.97937	-0.8354078446598283	-1.713001307776058	-2.3743791214301457	0.5865535932855395
109	V	W	-12.25531	-1.8486947547724748	-1.713001307776058	-3.765847523513414	0.9319811155796468
109	V	Y	-10.228088	-1.203875811973518	-1.713001307776058	-2.955703517153291	0.7839657282741738
110	S	A	-8.397888	-1.2222992103392025	-1.4513527734492584	-2.0057555161247183	0.4015562161216996
110	S	C	-10.370911	-1.6091905760185767	-1.4513527734492584	-2.5607718375683177	0.6641895436265082
110	S	D	-7.6466064	0.4776379419176352	-1.4513527734492584	-1.6082315040247515	0.19618814478055605
110	S	E	-11.657043	0.29340395826079047	-1.4513527734492584	-2.6737828676968807	0.7031823745410036
110	S	F	-10.397339	-0.559056869174561	-1.4513527734492584	-2.3856452310789216	0.5929358279419479
110	S	G	-8.355408	-1.388109795630363	-1.4513527734492584	-2.027424847513074	0.4130966952264382
110	S	H	-11.902466	-0.11191080578426815	-1.4513527734492584	-2.823384909794764	0.7489945794719357
110	S	I	-11.861694	-0.33797608878634716	-1.4513527734492584	-2.843338706451612	0.7541528239202658
110	S	K	-6.265564	1.1777270798136459	-1.4513527734492584	-1.3494531128210094	0.09547123623011015
110	S	L	-9.870117	-0.7064440561000368	-1.4513527734492584	-2.2584049528096823	0.5276272075537681
110	S	M	-10.451538	-1.203875811973518	-1.4513527734492584	-2.511558528025821	0.6487148102815178
110	S	N	-8.181519	-1.4618033890931008	-1.4513527734492584	-2.0088588416953925	0.4038293407938451
110	S	P	-9.470703	-1.811847958041106	-1.4513527734492584	-2.3508101199821994	0.5752753977968176
110	S	Q	-8.928467	-1.3696863972646787	-1.4513527734492584	-2.1411347121747717	0.4710613743661479
110	S	R	-6.4873047	2.46736496541156	-1.4513527734492584	-1.2299113710900225	0.06181150550795594
110	S	T	-10.678955	-2.0145053400636357	-1.4513527734492584	-2.7327367061319814	0.7223290785102291
110	S	V	-8.205994	-0.6880206577343524	-1.4513527734492584	-1.878508665000743	0.33808358104563735
110	S	W	-12.390381	-1.0012184299509888	-1.4513527734492584	-3.1530260335334157	0.8292533659730722
110	S	Y	-10.621704	-1.6460373727499458	-1.4513527734492584	-2.6444892467069536	0.6939150201084106
111	L	A	-9.722107	-1.6460373727499458	-1.5165986980765729	-2.4930354821624117	0.6414582969050533
111	L	C	-12.010071	-1.2591460070705716	-1.5165986980765729	-3.1618885926489777	0.8311767791571953
111	L	D	-9.739563	1.9330864128067098	-1.5165986980765729	-1.9728600673957573	0.3838957859765693
111	L	E	-10.331604	1.7488524291498648	-1.5165986980765729	-2.1598353199128537	0.48076586815876904
111	L	F	-10.928711	-2.0145053400636357	-1.5165986980765729	-2.9218339854758946	0.7758349361776534
111	L	G	-12.752808	-1.4802267874587853	-1.5165986980765729	-3.4896932657059194	0.8947368421052632
111	L	H	-12.776306	1.3435376651048063	-1.5165986980765729	-3.07169965540354	0.8125546424200035
111	L	I	-5.109192	-1.793424559675422	-1.5165986980765729	-1.83728405513536	0.31360377688407065
111	L	K	-10.112061	2.6331755507027204	-1.5165986980765729	-2.0057850039693648	0.40164364399370517
111	L	M	-12.01886	-1.66446077111563	-1.5165986980765729	-3.239237734517386	0.8490994929183424
111	L	N	-8.473755	-0.006354918204026561	-1.5165986980765729	-1.9299471355227098	0.36343766392726
111	L	P	-11.465149	-1.056488625048042	-1.5165986980765729	-2.9279708663762354	0.7776709214897709
111	L	Q	-8.755615	0.08576207362439592	-1.5165986980765729	-1.97336475209389	0.3842454974645917
111	L	R	-11.618103	3.9228134363006344	-1.5165986980765729	-2.389597169933637	0.5947718132540654
111	L	S	-8.544006	-0.7064440561000368	-1.5165986980765729	-2.0543418403333176	0.42664801538730546
111	L	T	-9.98822	-0.8538312430255128	-1.5165986980765729	-2.424407568043426	0.6133065221192516
111	L	V	-10.026306	-2.1434691286234266	-1.5165986980765729	-2.6716444641033474	0.7019583843329253
111	L	W	-11.482605	-1.8671181531381595	-1.5165986980765729	-3.0822202955987255	0.8147403392201433
111	L	Y	-10.944763	-1.2222992103392025	-1.5165986980765729	-2.779687821905271	0.7371918167511803
112	I	A	-12.06366	-1.277569405436256	-1.8506299385882699	-3.930024710830924	0.9485049833887044
112	I	C	-12.905701	-0.8906780397568819	-1.8506299385882699	-4.191738821561996	0.968001398845952
112	I	D	-12.566589	2.3015543801203995	-1.8506299385882699	-3.6283748949059333	0.9158069592586117
112	I	E	-13.058105	2.1173203964635547	-1.8506299385882699	-3.844283403359055	0.9396747683161392
112	I	F	-11.910095	-1.9408117466008976	-1.8506299385882699	-3.995938289928402	0.9534009442210176
112	I	G	-10.479553	-1.1117588201450956	-1.8506299385882699	-3.3572968229759192	0.87078160517573
112	I	H	-12.615295	1.7120056324184958	-1.8506299385882699	-3.7097675560503274	0.9260360202832663
112	I	K	-12.445007	3.0016435180164107	-1.8506299385882699	-3.515957818197919	0.8991082357055429
112	I	L	-7.904663	-1.793424559675422	-1.8506299385882699	-2.8764449155689875	0.7628956111208253
112	I	M	-10.210999	-1.2959928038019406	-1.8506299385882699	-3.3097336528575485	0.8636999475432768
112	I	N	-12.571716	0.36211304910966347	-1.8506299385882699	-3.8632131161305754	0.9417730372442735
112	I	P	-12.319946	-0.6880206577343524	-1.8506299385882699	-3.9262543465085304	0.9481552719006819
112	I	Q	-11.495117	0.4542300409380856	-1.8506299385882699	-3.4466234437187877	0.8873054729847876
112	I	R	-9.856995	4.291281403614324	-1.8506299385882699	-2.5502619290670174	0.6609547123623011
112	I	S	-13.295227	-0.33797608878634716	-1.8506299385882699	-4.260700884204875	0.9721979367022207
112	I	T	-11.8480835	-0.48536327571182303	-1.8506299385882699	-3.7151970467111677	0.9267354432593111
112	I	V	-7.9158936	-1.8118479580411064	-1.8506299385882699	-2.8818010328704413	0.7647315964329429
112	I	W	-11.816589	-1.4986501858244698	-1.8506299385882699	-3.878184809021707	0.9429970274523518
112	I	Y	-12.7248535	-0.8538312430255128	-1.8506299385882699	-4.112881034056832	0.9632802937576499
113	D	A	-8.536255	1.4172312585675442	-1.6984657188858279	-2.120385100773401	0.4594334673894037
113	D	C	-11.631714	1.03033989288817	-1.6984657188858279	-3.0426998237299068	0.806172407763595
113	D	E	-9.076599	-1.9776585433322666	-1.6984657188858279	-2.765579075972963	0.7320335723028502
113	D	F	-7.526001	2.0804735997321857	-1.6984657188858279	-1.873466481063371	0.33554817275747506
113	D	G	-7.499878	1.2514206732763837	-1.6984657188858279	-1.9630647811712933	0.38022381535233435
113	D	H	-8.966003	2.011764508883313	-1.6984657188858279	-2.144400078649865	0.47263507606224864
113	D	I	-11.133667	2.3015543801203995	-1.6984657188858279	-2.7256580239818264	0.7191816751180277
113	D	K	-10.808777	2.1223048990774203	-1.6984657188858279	-2.636570902097174	0.6918167511802763
113	D	L	-7.661438	1.9330864128067098	-1.6984657188858279	-1.909227307860934	0.3525091799265606
113	D	M	-6.7425537	1.4356546569332287	-1.6984657188858279	-1.8444195186007284	0.31849973771638396
113	D	N	-6.482849	-0.22245119597837526	-1.6984657188858279	-2.042465742970292	0.42070292009092497
113	D	P	-10.232849	0.8276825108656405	-1.6984657188858279	-2.6106423647078074	0.6820248295156496
113	D	Q	-7.1659546	-0.3145681878067974	-1.6984657188858279	-2.135277358431488	0.46817625458996326
113	D	R	-8.762207	3.4119427846753343	-1.6984657188858279	-1.9721641391443292	0.38380835810456376
113	D	S	-8.485718	0.4776379419176352	-1.6984657188858279	-2.2310417736176786	0.5146004546249344
113	D	T	-8.266235	0.6250251288431113	-1.6984657188858279	-2.169188771270221	0.4847875502710264
113	D	V	-6.970581	1.9515098111723943	-1.6984657188858279	-1.813075790741516	0.2993530337471586
113	D	W	-11.544983	1.6383120389557582	-1.6984657188858279	-2.9388345042580215	0.7801189019059276
113	D	Y	-7.782776	0.9934930961568009	-1.6984657188858279	-2.0380639377545653	0.4190417905228187
114	T	A	-10.578674	-1.3696863972646784	-1.5457754732653366	-2.741681832474837	0.7253016261584193
114	T	C	-13.080383	-1.7565777629440527	-1.5457754732653366	-3.7262862611102623	0.9283965728274174
114	T	D	-8.479553	0.6250251288431113	-1.5457754732653366	-1.89364227184795	0.3453400944221018
114	T	E	-11.955261	0.4407911451862664	-1.5457754732653366	-2.923656594434397	0.7766217870257038
114	T	F	-10.706055	-0.7064440561000368	-1.5457754732653366	-2.666706404215244	0.7006469662528414
114	T	G	-9.42511	-1.535496982555839	-1.5457754732653366	-2.4490552453251206	0.6240601503759399
114	T	H	-10.601013	0.03547638114120766	-1.5457754732653366	-2.516857020194653	0.6506382234656408
114	T	I	-10.903015	-0.48536327571182303	-1.5457754732653366	-2.6940044568867365	0.708952614093373
114	T	K	-8.639099	1.325114266739122	-1.5457754732653366	-1.8360698473730417	0.31316663752404267
114	T	L	-9.326355	-0.8538312430255128	-1.5457754732653366	-2.3042978320546172	0.5521070117153348
114	T	M	-11.8342285	-1.351262998898994	-1.5457754732653366	-3.165822398422214	0.8320510578772513
114	T	N	-7.7234497	-1.314416202167625	-1.5457754732653366	-2.0668987442817777	0.4337296730197587
114	T	P	-9.82843	-1.9592351449665824	-1.5457754732653366	-2.6337190396771133	0.6902430494841756
114	T	Q	-11.426025	-1.2222992103392025	-1.5457754732653366	-2.9960188820360747	0.7959433467389404
114	T	R	-7.1864014	2.614752152337036	-1.5457754732653366	-1.4579948598698391	0.13533834586466165
114	T	S	-8.533264	-2.0145053400636357	-1.5457754732653366	-2.3408857426403835	0.5700297254764819
114	T	V	-11.263245	-0.8354078446598283	-1.5457754732653366	-2.872502808342309	0.7621961881447805
114	T	W	-10.626831	-1.1486056168764645	-1.5457754732653366	-2.7172915586988644	0.7170834061898933
114	T	Y	-8.544189	-1.793424559675422	-1.5457754732653366	-2.3005558214847888	0.5508830215072565
115	S	A	-6.2335205	-1.2222992103392025	-1.8302371567145483	-2.507123350547324	0.6464416856093723
115	S	C	-10.163696	-1.6091905760185767	-1.8302371567145483	-3.299633679138834	0.8621262458471761
115	S	D	-9.229675	0.4776379419176352	-1.8302371567145483	-2.71444873568968	0.7162091274698373
115	S	E	-8.138611	0.29340395826079047	-1.8302371567145483	-2.5149078417369446	0.6498513726175905
115	S	F	-11.402466	-0.559056869174561	-1.8302371567145483	-3.5134896316840365	0.8984088127294981
115	S	G	-9.85022	-1.388109795630363	-1.8302371567145483	-3.171155390018628	0.8335373317013464
115	S	H	-9.343262	-0.11191080578426815	-1.8302371567145483	-2.827597807079961	0.7503059975520195
115	S	I	-5.2365723	-0.33797608878634716	-1.8302371567145483	-2.28307317063075	0.5409162440986186
115	S	K	-10.869934	1.1777270798136459	-1.8302371567145483	-3.085642591521715	0.8150900507081658
115	S	L	-8.586243	-0.7064440561000368	-1.8302371567145483	-2.753974030476474	0.7279244623185872
115	S	M	-8.47876	-1.203875811973518	-1.8302371567145483	-2.817976175624523	0.7479454450078685
115	S	N	-8.7178955	-1.4618033890931008	-1.8302371567145483	-2.9126307408769474	0.773561811505508
115	S	P	-9.914978	-1.811847958041106	-1.8302371567145483	-3.2675694255291963	0.8558314390627733
115	S	Q	-9.341614	-1.3696863972646787	-1.8302371567145483	-3.036767499514803	0.8051232732995279
115	S	R	-11.773987	2.46736496541156	-1.8302371567145483	-3.25731101374252	0.8537331701346389
115	S	T	-8.511658	-2.0145053400636357	-1.8302371567145483	-2.975111998931702	0.7899982514425599
115	S	V	-11.92865	-0.6880206577343524	-1.8302371567145483	-3.7245309363336454	0.9282217170834062
115	S	W	-10.56488	-1.0012184299509888	-1.8302371567145483	-3.310815600016089	0.8637873754152824
115	S	Y	-9.53894	-1.6460373727499458	-1.8302371567145483	-3.136666197185025	0.8261933904528764
116	S	A	-8.225708	-1.2222992103392025	-1.9603831278929555	-3.129523246469044	0.8252316838608148
116	S	C	-11.382202	-1.6091905760185767	-1.9603831278929555	-4.0454306017642745	0.9576849099492918
116	S	D	-9.649292	0.4776379419176352	-1.9603831278929555	-3.174846111783334	0.8346738940374191
116	S	E	-11.100891	0.29340395826079047	-1.9603831278929555	-3.635689254162215	0.91703094946669
116	S	F	-10.096191	-0.559056869174561	-1.9603831278929555	-3.4531307725572415	0.8892288861689106
116	S	G	-9.459351	-1.388109795630363	-1.9603831278929555	-3.425098884433086	0.883108935128519
116	S	H	-10.72168	-0.11191080578426815	-1.9603831278929555	-3.571503529150876	0.9069767441860465
116	S	I	-9.934631	-0.33797608878634716	-1.9603831278929555	-3.372369192273844	0.8736667249519147
116	S	K	-9.8602295	1.1777270798136459	-1.9603831278929555	-3.1393404168571237	0.8268928134289212
116	S	L	-9.242859	-0.7064440561000368	-1.9603831278929555	-3.253992346169507	0.8528588914145829
116	S	M	-11.759827	-1.203875811973518	-1.9603831278929555	-4.1066798869253835	0.9624934429095996
116	S	N	-8.555969	-1.4618033890931008	-1.9603831278929555	-3.235560433572526	0.8480503584542752
116	S	P	-9.238892	-1.811847958041106	-1.9603831278929555	-3.4500382244471286	0.8880923238328379
116	S	Q	-10.548157	-1.3696863972646787	-1.9603831278929555	-3.7266701865521226	0.9285714285714286
116	S	R	-10.682373	2.46736496541156	-1.9603831278929555	-3.24036887237928	0.8493617765343592
116	S	T	-4.380493	-2.0145053400636357	-1.9603831278929555	-2.8901138300340605	0.7662178702570379
116	S	V	-3.3286133	-0.6880206577343524	-1.9603831278929555	-2.6147728310665066	0.6839482426997727
116	S	W	-7.430481	-1.0012184299509888	-1.9603831278929555	-2.962705232284616	0.7866759923063472
116	S	Y	-11.098755	-1.6460373727499458	-1.9603831278929555	-3.9551892447065873	0.9506032523168386
117	T	A	-8.107239	-1.3696863972646784	-1.6801609030696207	-2.4149768882050466	0.6078859940549047
117	T	C	-11.49823	-1.7565777629440527	-1.6801609030696207	-3.3940474903966207	0.8784752579122224
117	T	D	-10.136414	0.6250251288431113	-1.6801609030696207	-2.568361203831307	0.6675992306347264
117	T	E	-10.074707	0.4407911451862664	-1.6801609030696207	-2.576087518090449	0.6703969225389054
117	T	F	-10.446838	-0.7064440561000368	-1.6801609030696207	-2.860851883560568	0.7586116453925511
117	T	G	-4.2855835	-1.535496982555839	-1.6801609030696207	-2.0755476495142986	0.4390627732121
117	T	H	-9.324402	0.03547638114120766	-1.6801609030696207	-2.4369567293464423	0.6185521944395873
117	T	I	-9.454285	-0.48536327571182303	-1.6801609030696207	-2.5496164340892182	0.6604301451302675
117	T	K	-10.201111	1.325114266739122	-1.6801609030696207	-2.497646459630242	0.6432942822171709
117	T	L	-7.206238	-0.8538312430255128	-1.6801609030696207	-2.187161261965863	0.49335548172757476
117	T	M	-10.290161	-1.351262998898994	-1.6801609030696207	-2.9255167916451796	0.7773212100017486
117	T	N	-9.996216	-1.314416202167625	-1.6801609030696207	-2.8342905447755395	0.7519671271201259
117	T	P	-10.757568	-1.9592351449665824	-1.6801609030696207	-3.183016626161644	0.8373841580695925
117	T	Q	-5.6781616	-1.2222992103392025	-1.6801609030696207	-2.0973047796386455	0.44824269977268755
117	T	R	-10.485168	2.614752152337036	-1.6801609030696207	-2.445303947680147	0.6222241650638224
117	T	S	-7.1831055	-2.0145053400636357	-1.6801609030696207	-2.3954299928036966	0.5977443609022557
117	T	V	-9.690613	-0.8354078446598283	-1.6801609030696207	-2.6679088320997577	0.7009092498688582
117	T	W	-12.545288	-1.1486056168764645	-1.6801609030696207	-3.675237328017017	0.9220143381710089
117	T	Y	-12.077698	-1.793424559675422	-1.6801609030696207	-3.6130046176302537	0.9135338345864662
118	I	A	-9.200867	-1.277569405436256	-1.6400035124203243	-2.535212045665669	0.655796467913971
118	I	C	-11.279358	-0.8906780397568819	-1.6400035124203243	-3.0746043120954782	0.8129917817800315
118	I	D	-13.222717	2.3015543801203995	-1.6400035124203243	-3.388372457392518	0.8774261234481553
118	I	E	-11.468994	2.1173203964635547	-1.6400035124203243	-2.731336309675968	0.7217170834061899
118	I	F	-7.2683105	-1.9408117466008976	-1.6400035124203243	-2.304947907192552	0.5526315789473685
118	I	G	-10.560669	-1.1117588201450956	-1.6400035124203243	-2.877416741606657	0.7633327504808533
118	I	H	-10.992859	1.7120056324184958	-1.6400035124203243	-2.6119646140047004	0.6827242524916943
118	I	K	-10.710449	3.0016435180164107	-1.6400035124203243	-2.3934442622218897	0.5965203706941773
118	I	L	-7.6862183	-1.793424559675422	-1.6400035124203243	-2.3368107786284686	0.5685434516523867
118	I	M	-12.435913	-1.2959928038019406	-1.6400035124203243	-3.5711303178373477	0.9068893163140409
118	I	N	-10.358459	0.36211304910966347	-1.6400035124203243	-2.5824841326799737	0.6727574750830565
118	I	P	-10.856445	-0.6880206577343524	-1.6400035124203243	-2.8991003346550968	0.768578422801189
118	I	Q	-12.114075	0.4542300409380856	-1.6400035124203243	-3.1686032715340104	0.8327504808532961
118	I	R	-12.973999	4.291281403614324	-1.6400035124203243	-3.1256439187615883	0.8244448330127645
118	I	S	-9.102661	-0.33797608878634716	-1.6400035124203243	-2.3543652551606615	0.5770239552369295
118	I	T	-9.340332	-0.48536327571182303	-1.6400035124203243	-2.4340715399327624	0.6174156321035146
118	I	V	-8.559631	-1.8118479580411064	-1.6400035124203243	-2.4943285962568833	0.6422451477531037
118	I	W	-11.371887	-1.4986501858244698	-1.6400035124203243	-3.214162403804883	0.8438538205980066
118	I	Y	-7.751404	-0.8538312430255128	-1.6400035124203243	-2.1781521826052064	0.48784752579122226
119	T	A	-6.2664795	-1.3696863972646784	-1.7157924470508479	-2.2539761294898577	0.5255289386256339
119	T	C	-10.638062	-1.7565777629440527	-1.7157924470508479	-3.1876679841333826	0.8383458646616542
119	T	D	-9.481445	0.6250251288431113	-1.7157924470508479	-2.4731085789084384	0.6335023605525442
119	T	E	-9.696594	0.4407911451862664	-1.7157924470508479	-2.5538299582873267	0.6621787025703795
119	T	F	-11.171204	-0.7064440561000368	-1.7157924470508479	-3.175385519410882	0.8350236055254415
119	T	G	-10.654785	-1.535496982555839	-1.7157924470508479	-3.151641012362026	0.8289910823570554
119	T	H	-9.485596	0.03547638114120766	-1.7157924470508479	-2.5580265264731854	0.6633152649064522
119	T	I	-10.124573	-0.48536327571182303	-1.7157924470508479	-2.810789223630403	0.7459346039517398
119	T	K	-11.372009	1.325114266739122	-1.7157924470508479	-2.9543496174371793	0.783703444658157
119	T	L	-10.200256	-0.8538312430255128	-1.7157924470508479	-2.893466758076129	0.7671795768490995
119	T	M	-10.4422	-1.351262998898994	-1.7157924470508479	-3.052337013147202	0.8083581045637349
119	T	N	-6.991455	-1.314416202167625	-1.7157924470508479	-2.3215886408653215	0.5606749431718832
119	T	P	-11.317688	-1.9592351449665824	-1.7157924470508479	-3.4508637643682576	0.8885294631928659
119	T	Q	-7.777832	-1.2222992103392025	-1.7157924470508479	-2.414900818899637	0.6077985661828991
119	T	R	-7.670349	2.614752152337036	-1.7157924470508479	-1.882362552532277	0.34009442210176605
119	T	S	-8.7508545	-2.0145053400636357	-1.7157924470508479	-2.741221332522898	0.7249519146703969
119	T	V	-10.420959	-0.8354078446598283	-1.7157924470508479	-2.9558445542649654	0.7840531561461794
119	T	W	-10.595459	-1.1486056168764645	-1.7157924470508479	-3.0633954010115794	0.8109809407239028
119	T	Y	-10.575195	-1.793424559675422	-1.7157924470508479	-3.1750292314289346	0.8348487497814303
120	I	A	-12.585388	-1.277569405436256	-2.0021250510823356	-4.554321720588866	0.9860115404791048
120	I	C	-12.316406	-0.8906780397568819	-2.0021250510823356	-4.381933071513931	0.9787550271026403
120	I	D	-11.674805	2.3015543801203995	-2.0021250510823356	-3.714055766619631	0.9264731596432942
120	I	E	-11.545532	2.1173203964635547	-2.0021250510823356	-3.686342048087723	0.9234131841230985
120	I	F	-11.2821045	-1.9408117466008976	-2.0021250510823356	-4.194192725207126	0.9680888267179577
120	I	G	-12.46698	-1.1117588201450956	-2.0021250510823356	-4.478517085810552	0.9832138485749257
120	I	H	-10.924072	1.7120056324184958	-2.0021250510823356	-3.5171844486009767	0.8995453750655709
120	I	K	-10.761658	3.0016435180164107	-2.0021250510823356	-3.3376435367053454	0.8681587690155622
120	I	L	-5.3947144	-1.793424559675422	-2.0021250510823356	-3.0228316174923187	0.8023255813953488
120	I	M	-11.322754	-1.2959928038019406	-2.0021250510823356	-4.088233402269256	0.9606574575974821
120	I	N	-12.553711	0.36211304910966347	-2.0021250510823356	-4.279169434602264	0.9730722154222766
120	I	P	-11.605774	-0.6880206577343524	-2.0021250510823356	-4.083237451495332	0.9603077461094597
120	I	Q	-11.2526245	0.4542300409380856	-2.0021250510823356	-3.7851464789509697	0.9346913796118202
120	I	R	-12.428711	4.291281403614324	-2.0021250510823356	-3.8365259184933986	0.9392376289561112
120	I	S	-12.450256	-0.33797608878634716	-2.0021250510823356	-4.34331695038317	0.976219618814478
120	I	T	-8.052307	-0.48536327571182303	-2.0021250510823356	-3.094777074955333	0.8166637524042665
120	I	V	-13.019592	-1.8118479580411064	-2.0021250510823356	-4.827036591048725	0.9915194964154572
120	I	W	-12.745789	-1.4986501858244698	-2.0021250510823356	-4.658034758959183	0.988546948767267
120	I	Y	-13.500488	-0.8538312430255128	-2.0021250510823356	-4.853630621897928	0.9921314915194964
121	P	A	-12.879822	-1.5723437792872077	-1.8622068743603797	-4.333162129685734	0.9757824794544501
121	P	C	-12.537109	-1.959235144966582	-1.8622068743603797	-4.2699099800339795	0.9726350760622486
121	P	D	-13.110168	0.8276825108656405	-1.8622068743603797	-4.047089981181887	0.957859765693303
121	P	E	-12.617615	0.6434485272087958	-1.8622068743603797	-3.873197449158079	0.9425598880923238
121	P	F	-12.473267	-0.9091014381225664	-1.8622068743603797	-4.053709006379163	0.9585591886693478
121	P	G	-13.946228	-1.7381543645783681	-1.8622068743603797	-4.808871748876956	0.991344640671446
121	P	H	-12.357971	0.23813376316373702	-1.8622068743603797	-3.8282429713553174	0.9385382059800664
121	P	I	-13.669373	-0.6880206577343524	-1.8622068743603797	-4.5047942862550086	0.9844378387830041
121	P	K	-14.205566	1.527771648761651	-1.8622068743603797	-4.423769210305192	0.9806784402867634
121	P	L	-13.576477	-1.056488625048042	-1.8622068743603797	-4.52806881794291	0.9851372617590488
121	P	M	-13.82843	-1.5539203809215234	-1.8622068743603797	-4.724070410402096	0.989858366847351
121	P	N	-13.271973	-1.1117588201450954	-1.8622068743603797	-4.410525576057103	0.9798041615667075
121	P	Q	-12.314392	-1.0196418283166735	-1.8622068743603797	-4.011013518437495	0.9547123623011016
121	P	R	-13.551758	2.817409534359565	-1.8622068743603797	-4.012491852021954	0.9547997901731072
121	P	S	-13.297974	-1.811847958041106	-1.8622068743603797	-4.549198972725376	0.9858366847350936
121	P	T	-12.708069	-1.9592351449665824	-1.8622068743603797	-4.337546775852276	0.9760447630704668
121	P	V	-12.366394	-1.0380652266823576	-1.8622068743603797	-4.034296893754229	0.956548347613219
121	P	W	-14.355347	-1.351262998898994	-1.8622068743603797	-4.9145714989484315	0.9937051932155971
121	P	Y	-12.394165	-1.996081941697951	-1.8622068743603797	-4.221217792436994	0.9703619513901032
122	A	C	-10.584595	-1.7750011613097372	-1.796848239329192	-3.3713819284134843	0.8735792970799091
122	A	D	-8.078308	1.4172312585675442	-1.796848239329192	-2.272075051040791	0.5356705717782829
122	A	E	-9.815308	1.2329972749106992	-1.796848239329192	-2.678766483268675	0.7044937926210876
122	A	F	-9.852051	-1.4986501858244698	-1.796848239329192	-3.1061394924030234	0.8202482951564959
122	A	G	-9.895081	-1.996081941697951	-1.796848239329192	-3.2118490790221523	0.8434166812379786
122	A	H	-11.0448	0.8276825108656407	-1.796848239329192	-3.102069969524491	0.8191991606924287
122	A	I	-8.211121	-1.277569405436256	-1.796848239329192	-2.695104979571645	0.7097394649414234
122	A	K	-8.298584	2.1173203964635547	-1.796848239329192	-2.2342874770762657	0.5161741563210351
122	A	L	-6.9157715	-1.6460373727499458	-1.796848239329192	-2.5701535835578175	0.6682112257387656
122	A	M	-8.977295	-2.1434691286234266	-1.796848239329192	-3.0124493956022014	0.7999650288511978
122	A	N	-9.524109	-0.522210072443192	-1.796848239329192	-2.8513197563099943	0.7559888092323833
122	A	P	-11.159729	-1.5723437792872077	-1.796848239329192	-3.520451127154736	0.8998076586815877
122	A	Q	-8.014709	-0.4300930806147697	-1.796848239329192	-2.5172249849917607	0.6509005070816576
122	A	R	-9.872559	3.406958282061469	-1.796848239329192	-2.4781449532392754	0.6354257737366672
122	A	S	-8.180786	-1.2222992103392025	-1.796848239329192	-2.679803337537864	0.70484350410911
122	A	T	-8.239258	-1.3696863972646784	-1.796848239329192	-2.7167655928647134	0.716733694701871
122	A	V	-6.9900513	-1.6276139743842613	-1.796848239329192	-2.5756334138167594	0.670047211050883
122	A	W	-11.285156	-1.9408117466008976	-1.796848239329192	-3.6329951734539976	0.9166812379786676
122	A	Y	-8.106506	-1.7381543645783681	-1.796848239329192	-2.76109613318046	0.7307221542227662
123	N	A	-6.959961	-0.522210072443192	-1.810819241420056	-2.4150576036085685	0.608060849798916
123	N	C	-10.267395	-0.9091014381225662	-1.810819241420056	-3.1549690165906252	0.8297779332051057
123	N	D	-7.8269653	-0.22245119597837526	-1.810819241420056	-2.4890129405338817	0.6397097394649415
123	N	E	-8.992371	-0.3329915861724819	-1.810819241420056	-2.7297352612601427	0.7210176604301451
123	N	F	-9.548462	0.14103226872144947	-1.810819241420056	-2.790815126825981	0.7397272250393425
123	N	G	-8.97168	-0.6880206577343524	-1.810819241420056	-2.782434340063769	0.7377163839832138
123	N	H	-9.5894165	0.0723231778725767	-1.810819241420056	-2.8114322574758477	0.746109459695751
123	N	I	-10.178833	0.36211304910966347	-1.810819241420056	-2.9307536719585707	0.7787200559538381
123	N	K	-5.521057	0.4776379419176355	-1.810819241420056	-2.130728085314572	0.46529113481377865
123	N	L	-6.4375	-0.006354918204026561	-1.810819241420056	-2.2773833727612094	0.5382059800664452
123	N	M	-8.348145	-0.5037866740775074	-1.810819241420056	-2.6243570144134782	0.6873579297079909
123	N	P	-12.720032	-1.1117588201450954	-1.810819241420056	-4.051686363950355	0.9583843329253366
123	N	Q	-5.9282837	-2.069775535160689	-1.810819241420056	-2.5887002930643668	0.6748557440111908
123	N	R	-7.0949707	1.7672758275155491	-1.810819241420056	-2.120826445991488	0.45978317887742615
123	N	S	-7.6168823	-1.4618033890931008	-1.810819241420056	-2.665649381861974	0.7001223990208079
123	N	T	-7.4400635	-1.314416202167625	-1.810819241420056	-2.6131128096833134	0.683248819723728
123	N	V	-8.982483	0.012068480161658401	-1.810819241420056	-2.674571865275199	0.7035320860290261
123	N	W	-8.194763	-0.3011292920549782	-1.810819241420056	-2.563911957229964	0.6651512502185697
123	N	Y	-7.9281616	-0.9459482348539352	-1.810819241420056	-2.623558974769714	0.6871830739639797
124	I	A	-12.411865	-1.277569405436256	-2.007931643433843	-4.503356721489643	0.9842629830389928
124	I	C	-9.6449585	-0.8906780397568819	-2.007931643433843	-3.522756290449273	0.9001573701696101
124	I	D	-10.029907	2.3015543801203995	-2.007931643433843	-3.1990922260913166	0.8412309844378388
124	I	E	-13.256775	2.1173203964635547	-2.007931643433843	-4.365981621714072	0.9777058926385732
124	I	F	-9.082764	-1.9408117466008976	-2.007931643433843	-3.5759716802693813	0.9078510229061024
124	I	G	-12.7352295	-1.1117588201450956	-2.007931643433843	-4.6014568060163645	0.9871481028151775
124	I	H	-12.129578	1.7120056324184958	-2.007931643433843	-3.9616501100891295	0.9510403916768666
124	I	K	-12.129456	3.0016435180164107	-2.007931643433843	-3.834664525700387	0.9390627732121
124	I	L	-5.0496826	-1.793424559675422	-2.007931643433843	-3.018602650441472	0.8011890190592761
124	I	M	-8.7677	-1.2959928038019406	-2.007931643433843	-3.386663311712786	0.8771638398321385
124	I	N	-11.413391	0.36211304910966347	-2.007931643433843	-3.8708345146793715	0.9422976044763071
124	I	P	-12.851013	-0.6880206577343524	-2.007931643433843	-4.575727156466669	0.9868858191991607
124	I	Q	-7.288452	0.4542300409380856	-2.007931643433843	-2.8536271801629356	0.7565133764644169
124	I	R	-12.859009	4.291281403614324	-2.007931643433843	-4.024021004622821	0.9556740688931631
124	I	S	-9.958313	-0.33797608878634716	-2.007931643433843	-3.5165627452529007	0.8994579471935653
124	I	T	-10.4328	-0.48536327571182303	-2.007931643433843	-3.6779019072197676	0.9222766217870257
124	I	V	-8.27179	-1.8118479580411064	-2.007931643433843	-3.383999231092547	0.8763769889840881
124	I	W	-11.241699	-1.4986501858244698	-2.007931643433843	-4.114051143269828	0.9633677216296556
124	I	Y	-11.192505	-0.8538312430255128	-2.007931643433843	-3.9834959603254294	0.9522643818849449
125	G	A	-8.600098	-1.996081941697951	-1.850997255291979	-3.0436790628434816	0.8063472635076062
125	G	C	-10.463013	-1.9408117466008976	-1.850997255291979	-3.505839021962587	0.8973596782654311
125	G	D	-6.2402344	1.2514206732763837	-1.850997255291979	-2.192468633683031	0.49527889491169785
125	G	E	-7.554138	1.067186689619539	-1.850997255291979	-2.370804534843875	0.5846301801014163
125	G	F	-11.329834	-1.3328396005333096	-1.850997255291979	-3.6752266908514217	0.9219269102990033
125	G	H	-10.07782	0.6618719255744803	-1.850997255291979	-2.9649907454497453	0.7872879874103864
125	G	I	-10.066711	-1.1117588201450956	-1.850997255291979	-3.2365944085934633	0.848312642070292
125	G	K	-6.2905273	1.9515098111723943	-1.850997255291979	-2.1173291538315695	0.457859765693303
125	G	L	-9.417358	-1.4802267874587853	-1.850997255291979	-3.1299835054318033	0.825406539604826
125	G	M	-8.491455	-1.9776585433322666	-1.850997255291979	-3.0184964368322014	0.8011015911872705
125	G	N	-4.48584	-0.6880206577343524	-1.850997255291979	-2.354275509084184	0.576936527364924
125	G	P	-11.126099	-1.7381543645783681	-1.850997255291979	-3.680247745264764	0.9226263332750481
125	G	Q	-7.4937134	-0.59590366590593	-1.850997255291979	-2.6022261969320715	0.6791397097394649
125	G	R	-9.738037	3.241147696770309	-1.850997255291979	-2.595344858006003	0.677391152299353
125	G	S	-6.324402	-1.388109795630363	-1.850997255291979	-2.5998694417536767	0.6785277146354258
125	G	T	-5.7060547	-1.535496982555839	-1.850997255291979	-2.5743987485829978	0.6699597831788774
125	G	V	-8.0720825	-1.4618033890931008	-1.850997255291979	-2.843945107414319	0.7544151075362826
125	G	W	-10.931885	-1.7750011613097372	-1.850997255291979	-3.6225772056801606	0.9150201084105613
125	G	Y	-9.888184	-1.9039649498695286	-1.850997255291979	-3.332336577804451	0.8674593460395174
126	L	A	-5.6661987	-1.6460373727499458	-1.8341890437692856	-2.5477429698441467	0.6597307221542228
126	L	C	-11.795959	-1.2591460070705716	-1.8341890437692856	-3.7840616657927812	0.9346039517398147
126	L	D	-8.297363	1.9330864128067098	-1.8341890437692856	-2.3493861356886105	0.5745759748207728
126	L	E	-7.7301636	1.7488524291498648	-1.8341890437692856	-2.272728300116056	0.5362825668823221
126	L	F	-11.353455	-2.0145053400636357	-1.8341890437692856	-3.7668903536810294	0.932155971323658
126	L	G	-7.0252075	-1.4802267874587853	-1.8341890437692856	-2.6486810274081662	0.6948767267004721
126	L	H	-9.062744	1.3435376651048063	-1.8341890437692856	-2.574099141797184	0.6698723553068718
126	L	I	-9.92981	-1.793424559675422	-1.8341890437692856	-3.2784626653556073	0.8580171358629131
126	L	K	-9.40155	2.6331755507027204	-1.8341890437692856	-2.5178530441661913	0.65125021856968
126	L	M	-8.292297	-1.66446077111563	-1.8341890437692856	-2.876696477662103	0.7631578947368421
126	L	N	-6.524292	-0.006354918204026561	-1.8341890437692856	-2.3465876310326683	0.572827417380661
126	L	P	-8.339783	-1.056488625048042	-1.8341890437692856	-2.775821185362746	0.7359678265431019
126	L	Q	-7.9813843	0.08576207362439592	-1.8341890437692856	-2.5282422249399428	0.6538730547298479
126	L	R	-8.774902	3.9228134363006344	-1.8341890437692856	-2.2698575854283316	0.5335723028501487
126	L	S	-8.741638	-0.7064440561000368	-1.8341890437692856	-2.7961984280953196	0.7416506382234657
126	L	T	-7.0459595	-0.8538312430255128	-1.8341890437692856	-2.5408708018764354	0.6580695925861164
126	L	V	-8.148743	-2.1434691286234266	-1.8341890437692856	-2.942743686829024	0.780905752753978
126	L	W	-8.963257	-1.8671181531381595	-1.8341890437692856	-3.0515848642698717	0.8081832488197237
126	L	Y	-7.328064	-1.2222992103392025	-1.8341890437692856	-2.641502903673673	0.692953313516349
127	L	A	-11.253845	-1.6460373727499458	-2.081176435838321	-4.364059762781489	0.977531036894562
127	L	C	-10.084961	-1.2591460070705716	-2.081176435838321	-3.925443580872504	0.9478055604126595
127	L	D	-9.089355	1.9330864128067098	-2.081176435838321	-3.2152620954264144	0.8442909599580346
127	L	E	-9.950134	1.7488524291498648	-2.081176435838321	-3.4534249244192634	0.8893163140409163
127	L	F	-10.410095	-2.0145053400636357	-2.081176435838321	-4.161696363217459	0.9659031299178178
127	L	G	-12.640564	-1.4802267874587853	-2.081176435838321	-4.84835239057002	0.9920440636474909
127	L	H	-9.970764	1.3435376651048063	-2.081176435838321	-3.505845243802602	0.8974471061374366
127	L	I	-5.6278076	-1.793424559675422	-2.081176435838321	-3.274524039656265	0.8567931456548348
127	L	K	-10.9002075	2.6331755507027204	-2.081176435838321	-3.6508942078262288	0.9196537856268578
127	L	M	-8.686096	-1.66446077111563	-2.081176435838321	-3.6556462297855723	0.920265780730897
127	L	N	-7.5446777	-0.006354918204026561	-2.081176435838321	-3.174916315228062	0.8347613219094248
127	L	P	-10.7752075	-1.056488625048042	-2.081176435838321	-4.098838427862587	0.9619688756775661
127	L	Q	-10.366333	0.08576207362439592	-2.081176435838321	-3.788266121815693	0.934953663227837
127	L	R	-9.625977	3.9228134363006344	-2.081176435838321	-3.172087170917118	0.8337121874453576
127	L	S	-8.03479	-0.7064440561000368	-2.081176435838321	-3.3634415515582896	0.872093023255814
127	L	T	-8.849609	-0.8538312430255128	-2.081176435838321	-3.5456957303767513	0.9034796293058227
127	L	V	-9.158569	-2.1434691286234266	-2.081176435838321	-3.8515836436348097	0.9407239027802063
127	L	W	-11.163635	-1.8671181531381595	-2.081176435838321	-4.375087248428873	0.9781430319986012
127	L	Y	-12.498291	-1.2222992103392025	-2.081176435838321	-4.745800656220331	0.9903829340793845
128	G	A	-11.773804	-1.996081941697951	-1.9917295766046585	-4.349215445109312	0.976656758174506
128	G	C	-10.036194	-1.9408117466008976	-1.9917295766046585	-3.772350261087089	0.9327679664276971
128	G	D	-9.617737	1.2514206732763837	-1.9917295766046585	-3.1562263874474907	0.8301276446931282
128	G	E	-6.619507	1.067186689619539	-1.9917295766046585	-2.644642405375189	0.6940024479804161
128	G	F	-11.729309	-1.3328396005333096	-1.9917295766046585	-4.208910586691486	0.968875677566008
128	G	H	-9.774109	0.6618719255744803	-1.9917295766046585	-3.272939613782042	0.8566182899108236
128	G	I	-9.332947	-1.1117588201450956	-1.9917295766046585	-3.435065474609817	0.8848574925686309
128	G	K	-9.720154	1.9515098111723943	-1.9917295766046585	-3.1032121795114507	0.8198985836684735
128	G	L	-10.250366	-1.4802267874587853	-1.9917295766046585	-3.7473579356488083	0.9297954187795069
128	G	M	-9.819641	-1.9776585433322666	-1.9917295766046585	-3.719684550845626	0.9272600104913447
128	G	N	-9.717163	-0.6880206577343524	-1.9917295766046585	-3.460407766192322	0.8903654485049833
128	G	P	-8.786255	-1.7381543645783681	-1.9917295766046585	-3.4246105172915966	0.8829340793845077
128	G	Q	-8.790039	-0.59590366590593	-1.9917295766046585	-3.22419015848271	0.8461269452701521
128	G	R	-10.005371	3.241147696770309	-1.9917295766046585	-3.0601013360671425	0.8098443783878301
128	G	S	-9.372253	-1.388109795630363	-1.9917295766046585	-3.493864086878208	0.8952614093372967
128	G	T	-7.0810547	-1.535496982555839	-1.9917295766046585	-3.1017553610334243	0.8191117328204232
128	G	V	-7.8573	-1.4618033890931008	-1.9917295766046585	-3.1996526350077694	0.8414058401818499
128	G	W	-9.590027	-1.7750011613097372	-1.9917295766046585	-3.6202799899858857	0.9143206854345165
128	G	Y	-9.498962	-1.9039649498695286	-1.9917295766046585	-3.6216897398134034	0.9149326805385557
129	S	A	-7.638672	-1.2222992103392025	-1.8287587403926862	-2.6720882554189256	0.7021332400769366
129	S	C	-11.16571	-1.6091905760185767	-1.8287587403926862	-3.611136308134414	0.9130966952264382
129	S	D	-12.465881	0.4776379419176352	-1.8287587403926862	-3.7481092295477487	0.9299702745235181
129	S	E	-9.990112	0.29340395826079047	-1.8287587403926862	-2.9330964043513355	0.7791571953138661
129	S	F	-10.106689	-0.559056869174561	-1.8287587403926862	-3.0963329429264617	0.8175380311243224
129	S	G	-11.247681	-1.388109795630363	-1.8287587403926862	-3.5985221736006405	0.9112607099143207
129	S	H	-8.664734	-0.11191080578426815	-1.8287587403926862	-2.671474414228368	0.7018709564609198
129	S	I	-10.231628	-0.33797608878634716	-1.8287587403926862	-3.09708679729936	0.8178877426123449
129	S	K	-4.6278076	1.1777270798136459	-1.8287587403926862	-2.0333749004535435	0.41563210351460045
129	S	L	-9.356323	-0.7064440561000368	-1.8287587403926862	-2.9215464527350505	0.7757475083056479
129	S	M	-8.292419	-1.203875811973518	-1.8287587403926862	-2.7786938522888174	0.7369295331351635
129	S	N	-7.6256104	-1.4618033890931008	-1.8287587403926862	-2.7132464732243546	0.715859415981815
129	S	P	-10.841919	-1.811847958041106	-1.8287587403926862	-3.5418881090964325	0.9028676342017835
129	S	Q	-7.7301636	-1.3696863972646787	-1.8287587403926862	-2.712548829299347	0.7155971323657982
129	S	R	-9.246582	2.46736496541156	-1.8287587403926862	-2.48179525515903	0.6371743311767791
129	S	T	-5.440796	-2.0145053400636357	-1.8287587403926862	-2.587972403596367	0.6746808882671795
129	S	V	-9.131409	-0.6880206577343524	-1.8287587403926862	-2.8649862605041516	0.7600979192166463
129	S	W	-10.0563965	-1.0012184299509888	-1.8287587403926862	-3.156108868991563	0.8300402168211226
129	S	Y	-11.169556	-1.6460373727499458	-1.8287587403926862	-3.619306701472254	0.914233257562511
130	K	A	-9.089905	2.1173203964635547	-1.8326181683966196	-2.4901009385314796	0.6400594509529638
130	K	C	-10.49176	1.7304290307841803	-1.8326181683966196	-2.907647772197133	0.7716383983213848
130	K	D	-5.6727905	2.1223048990774203	-1.8326181683966196	-1.9994565471570573	0.3979716733694702
130	K	E	-9.655151	2.306538882734265	-1.8326181683966196	-2.60951485799602	0.6812379786675993
130	K	F	-8.114563	2.780562737628196	-1.8326181683966196	-2.2289377713855183	0.5139010316488897
130	K	G	-9.606079	1.9515098111723943	-1.8326181683966196	-2.6333118619833282	0.6900681937401644
130	K	H	-12.533752	-0.8722546413911971	-1.8326181683966196	-3.993025648382224	0.9531386606050009
130	K	I	-9.127136	3.0016435180164107	-1.8326181683966196	-2.415249761359006	0.6081482776709215
130	K	L	-10.940979	2.6331755507027204	-1.8326181683966196	-2.958319575843843	0.7849274348662354
130	K	M	-8.7438965	2.1357437948292395	-1.8326181683966196	-2.4122496262602153	0.606312292358804
130	K	N	-6.0109863	0.4776379419176355	-1.8326181683966196	-2.2246706089405595	0.5119776184647665
130	K	P	-10.814392	1.527771648761651	-1.8326181683966196	-3.032070995768465	0.804248994579472
130	K	Q	-9.03894	0.38552095008921305	-1.8326181683966196	-2.6893466200965834	0.7079034796293058
130	K	R	-10.117615	-0.8722546413911973	-1.8326181683966196	-3.161530351304005	0.8310893512851897
130	K	S	-7.4191895	1.1777270798136459	-1.8326181683966196	-2.289291361625422	0.5438887917468089
130	K	T	-7.1363525	1.325114266739122	-1.8326181683966196	-2.233351037621493	0.5157370169610072
130	K	V	-8.489014	2.6515989490684047	-1.8326181683966196	-2.3102286382002695	0.5546424200034971
130	K	W	-10.065979	2.338401176851769	-1.8326181683966196	-2.718264113820957	0.7175205455499213
130	K	Y	-8.599487	1.6935822340528117	-1.8326181683966196	-2.4299959446471813	0.6157545025354083
131	I	A	-10.298828	-1.277569405436256	-2.030284930342451	-3.8381925786878366	0.9394124847001224
131	I	C	-10.990356	-0.8906780397568819	-2.030284930342451	-3.9877808671300867	0.9526140933729673
131	I	D	-10.239258	2.3015543801203995	-2.030284930342451	-3.3251551332822977	0.8659730722154223
131	I	E	-10.649231	2.1173203964635547	-2.030284930342451	-3.4683243902913374	0.8914145829690505
131	I	F	-9.764465	-1.9408117466008976	-2.030284930342451	-3.810943933176877	0.9368770764119602
131	I	G	-13.1328125	-1.1117588201450956	-2.030284930342451	-4.828330367490536	0.9916069242874629
131	I	H	-12.278748	1.7120056324184958	-2.030284930342451	-4.0844855479589715	0.9604826018534709
131	I	K	-12.669189	3.0016435180164107	-2.030284930342451	-4.110134370367162	0.9631928658856443
131	I	L	-6.4613037	-1.793424559675422	-2.030284930342451	-3.193426794211787	0.840094422101766
131	I	M	-8.187256	-1.2959928038019406	-2.030284930342451	-3.3392545773636297	0.8685084805035845
131	I	N	-11.872559	0.36211304910966347	-2.030284930342451	-4.102031463987406	0.9622311592935828
131	I	P	-12.132751	-0.6880206577343524	-2.030284930342451	-4.36061769021725	0.9772687532785452
131	I	Q	-12.943787	0.4542300409380856	-2.030284930342451	-4.504950289769578	0.9845252666550096
131	I	R	-9.856445	4.291281403614324	-2.030284930342451	-3.0560626598653977	0.8090575275397797
131	I	S	-12.813416	-0.33797608878634716	-2.030284930342451	-4.569988122252319	0.9865361077111383
131	I	T	-9.393555	-0.48536327571182303	-2.030284930342451	-3.4578908018742682	0.8901031648889666
131	I	V	-8.203186	-1.8118479580411064	-2.030284930342451	-3.437405713411559	0.8856443434166812
131	I	W	-12.489136	-1.4986501858244698	-2.030284930342451	-4.639445157334674	0.9878475257912223
131	I	Y	-11.665161	-0.8538312430255128	-2.030284930342451	-4.215254720278183	0.969749956286064
132	S	A	-8.845703	-1.2222992103392025	-1.7069754818490883	-2.5935734642117017	0.6766917293233082
132	S	C	-11.349365	-1.6091905760185767	-1.7069754818490883	-3.375032166570194	0.8738415806959259
132	S	D	-8.940063	0.4776379419176352	-1.7069754818490883	-2.345128642860369	0.5721279944046161
132	S	E	-12.638489	0.29340395826079047	-1.7069754818490883	-3.5428229348866394	0.9031299178178003
132	S	F	-11.964844	-0.559056869174561	-1.7069754818490883	-3.4138349763028626	0.8814478055604127
132	S	G	-7.201599	-1.388109795630363	-1.7069754818490883	-2.34098987604865	0.5704668648365099
132	S	H	-10.352356	-0.11191080578426815	-1.7069754818490883	-2.798600365702174	0.7425249169435216
132	S	I	-9.012146	-0.33797608878634716	-1.7069754818490883	-2.482069825185711	0.6373491869207903
132	S	K	-9.061218	1.1777270798136459	-1.7069754818490883	-2.280561494963357	0.5400419653785626
132	S	L	-6.651062	-0.7064440561000368	-1.7069754818490883	-2.157164428402904	0.4792795943346739
132	S	M	-9.776855	-1.203875811973518	-1.7069754818490883	-2.8153541562487416	0.7468088826717958
132	S	N	-9.368042	-1.4618033890931008	-1.7069754818490883	-2.7569447991295464	0.729235880398671
132	S	P	-8.222473	-1.811847958041106	-1.7069754818490883	-2.578393898493714	0.6715334848749781
132	S	Q	-7.6119385	-1.3696863972646787	-1.7069754818490883	-2.3952816693431904	0.59765693303025
132	S	R	-9.173645	2.46736496541156	-1.7069754818490883	-2.165414031703997	0.4834761321909425
132	S	T	-7.423279	-2.0145053400636357	-1.7069754818490883	-2.488829492473568	0.6396223115929358
132	S	V	-10.130005	-0.6880206577343524	-1.7069754818490883	-2.8249959783223533	0.749344290959958
132	S	W	-11.007446	-1.0012184299509888	-1.7069754818490883	-3.14987811409014	0.8288162266130442
132	S	Y	-10.569458	-1.6460373727499458	-1.7069754818490883	-3.125074225657207	0.8243574051407588
133	Q	A	-9.489563	-0.4300930806147697	-1.733376992239688	-2.672192789076711	0.7024829515649589
133	Q	C	-10.540466	-0.8169844462941438	-1.733376992239688	-3.030594344356106	0.8040741388354607
133	Q	D	-6.9902344	-0.3145681878067974	-1.733376992239688	-2.1944969316145126	0.496328029375765
133	Q	E	-10.918396	-0.24087459434405978	-1.733376992239688	-3.0576177758377487	0.8096695226438189
133	Q	F	-11.1727295	0.23314926054987162	-1.733376992239688	-3.0714115457974325	0.8124672145479979
133	Q	G	-7.171753	-0.59590366590593	-1.733376992239688	-2.2623584511995327	0.5292009092498688
133	Q	H	-12.422363	0.16444016970099895	-1.733376992239688	-3.5383463366782855	0.9025179227137612
133	Q	I	-11.332397	0.4542300409380856	-1.733376992239688	-3.0948190439878065	0.816751180276272
133	Q	K	-9.93689	0.38552095008921305	-1.733376992239688	-2.667793335947973	0.7008218219968526
133	Q	L	-10.145996	0.08576207362439592	-1.733376992239688	-2.770116684623743	0.7337821297429621
133	Q	M	-11.32605	-0.4116696822490852	-1.733376992239688	-3.221910049175123	0.8456023780381186
133	Q	N	-8.409607	-2.069775535160689	-1.733376992239688	-2.7248106549775004	0.7189193915020109
133	Q	P	-10.9158325	-1.0196418283166735	-1.733376992239688	-3.184611874072695	0.8378212974296205
133	Q	R	-9.318909	1.6751588356871272	-1.733376992239688	-2.34424605605197	0.5716034271725826
133	Q	S	-6.8536377	-1.3696863972646787	-1.733376992239688	-2.3565055496188796	0.5780730897009967
133	Q	T	-6.3206787	-1.2222992103392025	-1.733376992239688	-2.2740151283032817	0.5368945619863612
133	Q	V	-9.933655	0.10418547199008044	-1.733376992239688	-2.7074700637842533	0.7139360027976919
133	Q	W	-11.870056	-0.2090123002265557	-1.733376992239688	-3.3849119574318456	0.8766392726001049
133	Q	Y	-9.561096	-0.8538312430255128	-1.733376992239688	-2.7600167378958362	0.7303724427347439
134	S	A	-7.036865	-1.2222992103392025	-1.866519860672132	-2.6891752506642534	0.7078160517573002
134	S	C	-7.4578247	-1.6091905760185767	-1.866519860672132	-2.815492630834348	0.7470711662878126
134	S	D	-8.442993	0.4776379419176352	-1.866519860672132	-2.6411263254349433	0.6928658856443434
134	S	E	-8.9713745	0.29340395826079047	-1.866519860672132	-2.7769250941550334	0.7364923937751355
134	S	F	-9.196472	-0.559056869174561	-1.866519860672132	-2.95872949758517	0.7851022906102465
134	S	G	-9.489258	-1.388109795630363	-1.866519860672132	-3.1725152771882126	0.83406189893338
134	S	H	-9.094666	-0.11191080578426815	-1.866519860672132	-2.864667859617672	0.7595733519846127
134	S	I	-12.914673	-0.33797608878634716	-1.866519860672132	-4.147162882060942	0.9653785626857843
134	S	K	-6.1245117	1.1777270798136459	-1.866519860672132	-2.232399748978032	0.5154747333449904
134	S	L	-6.038208	-0.7064440561000368	-1.866519860672132	-2.4971033744380997	0.6431194264731597
134	S	M	-9.592407	-1.203875811973518	-1.866519860672132	-3.165785987924384	0.8318762021332401
134	S	N	-7.876404	-1.4618033890931008	-1.866519860672132	-2.8523480378075132	0.7560762371043889
134	S	P	-10.496155	-1.811847958041106	-1.866519860672132	-3.532605667684379	0.9015562161216996
134	S	Q	-8.720398	-1.3696863972646787	-1.866519860672132	-2.9922765819818355	0.7946319286588565
134	S	R	-8.641113	2.46736496541156	-1.866519860672132	-2.447668195697962	0.6232732995278895
134	S	T	-8.04657	-2.0145053400636357	-1.866519860672132	-2.985176366750472	0.7926210876027278
134	S	V	-11.515686	-0.6880206577343524	-1.866519860672132	-3.670390501237717	0.921577198810981
134	S	W	-11.418396	-1.0012184299509888	-1.866519860672132	-3.6890148006997796	0.9235880398671097
134	S	Y	-11.200012	-1.6460373727499458	-1.866519860672132	-3.729373451780278	0.9287462843154397
135	T	A	-3.4656372	-1.3696863972646784	-1.8020083154776412	-2.3080725052824826	0.5541178527714635
135	T	C	-9.071106	-1.7565777629440527	-1.8020083154776412	-2.971934425568545	0.7888616891064871
135	T	D	-10.2144165	0.6250251288431113	-1.8020083154776412	-2.8822051364138455	0.764906452176954
135	T	E	-9.176819	0.4407911451862664	-1.8020083154776412	-2.634535529181804	0.6910299003322259
135	T	F	-7.9490356	-0.7064440561000368	-1.8020083154776412	-2.5641918733879487	0.6652386780905752
135	T	G	-8.280212	-1.535496982555839	-1.8020083154776412	-2.7676133467335533	0.7327329952788949
135	T	H	-10.777344	0.03547638114120766	-1.8020083154776412	-3.138525925373389	0.82671795768491
135	T	I	-3.8932495	-0.48536327571182303	-1.8020083154776412	-2.1705561723261275	0.48531211750305997
135	T	K	-8.870178	1.325114266739122	-1.8020083154776412	-2.4506026761280535	0.6245847176079734
135	T	L	-5.9522705	-0.8538312430255128	-1.8020083154776412	-2.346129627145795	0.5725651337646441
135	T	M	-9.562866	-1.351262998898994	-1.8020083154776412	-3.016081049818647	0.8006644518272426
135	T	N	-7.592285	-1.314416202167625	-1.8020083154776412	-2.6128060900433816	0.6830739639797168
135	T	P	-10.944275	-1.9592351449665824	-1.8020083154776412	-3.5348171674123607	0.9018184997377164
135	T	Q	-8.250916	-1.2222992103392025	-1.8020083154776412	-2.7055741854909927	0.7127994404616191
135	T	R	-6.576782	2.614752152337036	-1.8020083154776412	-1.9524637935851255	0.374890715159993
135	T	S	-7.909424	-2.0145053400636357	-1.8020083154776412	-2.793599224150852	0.7406889316314041
135	T	V	-3.7617188	-0.8354078446598283	-1.8020083154776412	-2.223809247950425	0.5117153348487498
135	T	W	-7.0775757	-1.1486056168764645	-1.8020083154776412	-2.512771731838714	0.6490645217695401
135	T	Y	-8.333679	-1.793424559675422	-1.8020083154776412	-2.825816117845166	0.7496065745759748
136	A	C	-9.761108	-1.7750011613097372	-1.5744157297236048	-2.6345197321506153	0.6909424724602203
136	A	D	-7.8897095	1.4172312585675442	-1.5744157297236048	-1.7415590142843742	0.2607099143206854
136	A	E	-8.075378	1.2329972749106992	-1.5744157297236048	-1.7950086491318515	0.2878999825144256
136	A	F	-8.8046875	-1.4986501858244698	-1.5744157297236048	-2.353346166808744	0.576499388004896
136	A	G	-8.32074	-1.996081941697951	-1.5744157297236048	-2.3505785566516355	0.5751005420528065
136	A	H	-8.06781	0.8276825108656407	-1.5744157297236048	-1.8449638701876752	0.3186745934603952
136	A	I	-8.536865	-1.277569405436256	-1.5744157297236048	-2.258190145832739	0.5274523518097569
136	A	K	-5.7823486	2.1173203964635547	-1.5744157297236048	-1.4177094364493559	0.1212624584717608
136	A	L	-8.821472	-1.6460373727499458	-1.5744157297236048	-2.384218254067006	0.5921489770938976
136	A	M	-9.593994	-2.1434691286234266	-1.5744157297236048	-2.6619515739019968	0.6991606924287462
136	A	N	-5.980591	-0.522210072443192	-1.5744157297236048	-1.7818711213509197	0.2806434691379612
136	A	P	-11.485352	-1.5723437792872077	-1.5744157297236048	-3.1345418143765365	0.8257562510928484
136	A	Q	-8.244507	-0.4300930806147697	-1.5744157297236048	-2.059122449902321	0.42900856793145653
136	A	R	-6.9120483	3.406958282061469	-1.5744157297236048	-1.4101826614402677	0.11732820423150901
136	A	S	-4.3536987	-1.2222992103392025	-1.5744157297236048	-1.8012698657884463	0.2913970973946494
136	A	T	-7.4177856	-1.3696863972646784	-1.5744157297236048	-2.0857157086198344	0.4429970274523518
136	A	V	-8.546204	-1.6276139743842613	-1.5744157297236048	-2.323933090722949	0.5623360727399895
136	A	W	-10.753235	-1.9408117466008976	-1.5744157297236048	-2.957595047177604	0.7847525791222242
136	A	Y	-7.9573364	-1.7381543645783681	-1.5744157297236048	-2.236869724107132	0.5172232907851023
137	S	A	-10.2039795	-1.2222992103392025	-1.5716504683991046	-2.6513519197655717	0.6960132890365448
137	S	C	-11.1484375	-1.6091905760185767	-1.5716504683991046	-3.019466236136755	0.8015387305472985
137	S	D	-8.859314	0.4776379419176352	-1.5716504683991046	-2.0408316625646963	0.4199160692428746
137	S	E	-6.279907	0.29340395826079047	-1.5716504683991046	-1.6787139541095923	0.22783703444658157
137	S	F	-6.793762	-0.559056869174561	-1.5716504683991046	-1.8620780176585547	0.32855394299702745
137	S	G	-8.618408	-1.388109795630363	-1.5716504683991046	-2.2891018149899125	0.5438013638748033
137	S	H	-9.405701	-0.11191080578426815	-1.5716504683991046	-2.2532477843675993	0.5251792271376114
137	S	I	-8.653198	-0.33797608878634716	-1.5716504683991046	-2.1183155280336416	0.4584717607973422
137	S	K	-8.3046875	1.1777270798136459	-1.5716504683991046	-1.8376553288190511	0.31404091624409863
137	S	L	-10.57373	-0.7064440561000368	-1.5716504683991046	-2.6740169958838367	0.7033572302850148
137	S	M	-8.005859	-1.203875811973518	-1.5716504683991046	-2.1420009561266493	0.4717607973421927
137	S	N	-9.0130005	-1.4618033890931008	-1.5716504683991046	-2.3868963841600372	0.5935478230459871
137	S	P	-12.140564	-1.811847958041106	-1.5716504683991046	-3.414471410576769	0.8816226613044239
137	S	Q	-6.840332	-1.3696863972646787	-1.5716504683991046	-2.006568117728518	0.4019933554817276
137	S	R	-10.364014	2.46736496541156	-1.5716504683991046	-2.1967615056382197	0.49720230809582094
137	S	T	-9.548096	-2.0145053400636357	-1.5716504683991046	-2.6195874220436695	0.6857842280118902
137	S	V	-10.826538	-0.6880206577343524	-1.5716504683991046	-2.751053665376038	0.727312467214548
137	S	W	-11.135437	-1.0012184299509888	-1.5716504683991046	-2.9060828925532274	0.7710264032173457
137	S	Y	-9.783997	-1.6460373727499458	-1.5716504683991046	-2.6110492270272525	0.6822871131316663
138	I	A	-8.925659	-1.277569405436256	-1.830608288012831	-2.92480644355685	0.7771463542577374
138	I	C	-10.476624	-0.8906780397568819	-1.830608288012831	-3.265690332129502	0.8552194439587341
138	I	D	-10.679504	2.3015543801203995	-1.830608288012831	-2.9006844427496397	0.7692778457772338
138	I	E	-10.868591	2.1173203964635547	-1.830608288012831	-2.9799404909358533	0.7913096695226438
138	I	F	-8.174255	-1.9408117466008976	-1.830608288012831	-2.898404849068008	0.7684035670571778
138	I	G	-12.023376	-1.1117588201450956	-1.830608288012831	-3.832994708935563	0.9388879174680889
138	I	H	-9.499512	1.7120056324184958	-1.830608288012831	-2.626997367033492	0.6883196363000524
138	I	K	-10.136841	3.0016435180164107	-1.830608288012831	-2.6721423989408546	0.7023955236929533
138	I	L	-5.0907593	-1.793424559675422	-1.830608288012831	-2.5283596757653335	0.654047910473859
138	I	M	-7.4901123	-1.2959928038019406	-1.830608288012831	-2.6680675077184275	0.7009966777408638
138	I	N	-11.585266	0.36211304910966347	-1.830608288012831	-3.4390668254706043	0.8859940549047036
138	I	P	-10.5546875	-0.6880206577343524	-1.830608288012831	-3.2556927938353883	0.8532960307746109
138	I	Q	-9.598389	0.4542300409380856	-1.830608288012831	-2.80992343844259	0.7453226088477006
138	I	R	-9.410095	4.291281403614324	-1.830608288012831	-2.381595293860133	0.5915369819898584
138	I	S	-10.494629	-0.33797608878634716	-1.830608288012831	-3.180668322754687	0.8366847350935478
138	I	T	-10.217285	-0.48536327571182303	-1.830608288012831	-3.121171627998907	0.8233956985486973
138	I	V	-9.307251	-1.8118479580411064	-1.830608288012831	-3.1114302095426396	0.8213848574925686
138	I	W	-11.029663	-1.4986501858244698	-1.830608288012831	-3.5498099617748062	0.9040041965378562
138	I	Y	-9.3498535	-0.8538312430255128	-1.830608288012831	-2.949475224722028	0.7827417380660955
139	N	A	-9.631409	-0.522210072443192	-1.6664975031812115	-2.570423514572868	0.6685609372267879
139	N	C	-7.0961914	-0.9091014381225662	-1.6664975031812115	-2.1521339053399453	0.4769190417905228
139	N	D	-12.258484	-0.22245119597837526	-1.6664975031812115	-3.3803961571341867	0.8748032872879874
139	N	E	-11.907715	-0.3329915861724819	-1.6664975031812115	-3.2653410059019707	0.8550445882147228
139	N	F	-10.4453125	0.14103226872144947	-1.6664975031812115	-2.6977189809640096	0.7106137436614792
139	N	G	-11.747864	-0.6880206577343524	-1.6664975031812115	-3.2639089287021372	0.8546948767267005
139	N	H	-8.704834	0.0723231778725767	-1.6664975031812115	-2.2618171982764843	0.5285889141458296
139	N	I	-10.332642	0.36211304910966347	-1.6664975031812115	-2.631971568745832	0.689281342892114
139	N	K	-10.050415	0.4776379419176355	-1.6664975031812115	-2.5338140207467066	0.6554467564259486
139	N	L	-8.086609	-0.006354918204026561	-1.6664975031812115	-2.155592198430524	0.47875502710264034
139	N	M	-10.645142	-0.5037866740775074	-1.6664975031812115	-2.8587204206761485	0.7581745060325231
139	N	P	-10.84198	-1.1117588201450954	-1.6664975031812115	-3.0237471425859237	0.8028501486273825
139	N	Q	-9.364014	-2.069775535160689	-1.6664975031812115	-2.7799383851774113	0.7372792446231858
139	N	R	-11.196777	1.7672758275155491	-1.6664975031812115	-2.7315217839882378	0.7218045112781954
139	N	S	-7.698059	-1.4618033890931008	-1.6664975031812115	-2.3340452657469566	0.5674943171883197
139	N	T	-7.0147095	-1.314416202167625	-1.6664975031812115	-2.212918171502233	0.5062073789123973
139	N	V	-7.3272095	0.012068480161658401	-1.6664975031812115	-2.035086238661508	0.4169435215946844
139	N	W	-10.610046	-0.3011292920549782	-1.6664975031812115	-2.815510242416976	0.7471585941598181
139	N	Y	-11.159424	-0.9459482348539352	-1.6664975031812115	-3.100256596657686	0.8186745934603952
140	E	A	-10.4748535	1.2329972749106992	-1.4314900280969625	-2.1238010557067883	0.4625808707816052
140	E	C	-9.676575	0.8461059092313251	-1.4314900280969625	-1.945913959956797	0.3718307396397972
140	E	D	-6.4851685	-1.9776585433322666	-1.4314900280969625	-1.8412230539333656	0.3163140409162441
140	E	F	-10.019653	1.8962396160753408	-1.4314900280969625	-1.9141258695172383	0.3548697324707117
140	E	G	-11.596863	1.067186689619539	-1.4314900280969625	-2.5176103143669604	0.6511627906976745
140	E	H	-9.028198	1.827530525226468	-1.4314900280969625	-1.6701536907614787	0.22311592935827942
140	E	I	-10.435242	2.1173203964635547	-1.4314900280969625	-2.012291411066901	0.4054904703619514
140	E	K	-8.734253	2.306538882734265	-1.4314900280969625	-1.5563035464163255	0.17573002273124672
140	E	L	-10.852783	1.7488524291498648	-1.4314900280969625	-2.1827907138524116	0.4920440636474908
140	E	M	-11.052612	1.2514206732763837	-1.4314900280969625	-2.3063668135602624	0.5533310019234132
140	E	N	-8.6484375	-0.3329915861724819	-1.4314900280969625	-1.875754313428486	0.33668473509354785
140	E	P	-7.628235	0.6434485272087958	-1.4314900280969625	-1.5521377127658582	0.1738940374191292
140	E	Q	-9.399109	-0.24087459434405978	-1.4314900280969625	-2.0306567604993297	0.4145829690505333
140	E	R	-10.616455	3.5961767683321795	-1.4314900280969625	-1.9368486058000014	0.367546773911523
140	E	S	-8.5980835	0.29340395826079047	-1.4314900280969625	-1.7714082458240228	0.2752229410736143
140	E	T	-6.824707	0.4407911451862664	-1.4314900280969625	-1.4736789920179016	0.1416331526490645
140	E	V	-8.888794	1.7672758275155491	-1.4314900280969625	-1.6458450368577546	0.21306172407763596
140	E	W	-9.136841	1.4540780552989132	-1.4314900280969625	-1.7372704293957622	0.2576499388004896
140	E	Y	-7.86261	0.8092591124999562	-1.4314900280969625	-1.5667847720346093	0.18027627207553767
141	N	A	-7.6505127	-0.522210072443192	-1.595525837237791	-2.0161203587428838	0.40828816226613046
141	N	C	-10.802307	-0.9091014381225662	-1.595525837237791	-2.8271722588890276	0.7500437139360028
141	N	D	-7.1865234	-0.22245119597837526	-1.595525837237791	-1.903246280394164	0.3504983388704319
141	N	E	-8.376648	-0.3329915861724819	-1.595525837237791	-2.1097880873136634	0.455062073789124
141	N	F	-11.08606	0.14103226872144947	-1.595525837237791	-2.75396178865266	0.7278370344465815
141	N	G	-7.554138	-0.6880206577343524	-1.595525837237791	-2.0288161960550406	0.41405840181849973
141	N	H	-11.633789	0.0723231778725767	-1.595525837237791	-2.9546117924374764	0.7838783004021682
141	N	I	-9.545654	0.36211304910966347	-1.595525837237791	-2.265513537765334	0.530687183073964
141	N	K	-8.540222	0.4776379419176355	-1.595525837237791	-2.021447436419218	0.4109984262983039
141	N	L	-9.83429	-0.006354918204026561	-1.595525837237791	-2.395107590542301	0.5974820772862388
141	N	M	-11.188782	-0.5037866740775074	-1.595525837237791	-2.8879341426441476	0.7657807308970099
141	N	P	-8.454041	-1.1117588201450954	-1.595525837237791	-2.254086641213113	0.5257037943696451
141	N	Q	-7.854187	-2.069775535160689	-1.595525837237791	-2.325072850011728	0.5624235006119951
141	N	R	-9.860962	1.7672758275155491	-1.595525837237791	-2.171870333259137	0.48566182899108234
141	N	S	-7.369568	-1.4618033890931008	-1.595525837237791	-2.1371789350046577	0.46922538905403044
141	N	T	-7.0647583	-1.314416202167625	-1.595525837237791	-2.0703520986590718	0.43609022556390975
141	N	V	-7.662964	0.012068480161658401	-1.595525837237791	-1.9348728152867727	0.36658506731946144
141	N	W	-11.50647	-0.3011292920549782	-1.595525837237791	-2.9660740968098445	0.7874628431543976
141	N	Y	-8.422058	-0.9459482348539352	-1.595525837237791	-2.2192046221847566	0.5098793495366323
142	V	A	-13.089661	-1.6276139743842613	-1.69990904851706	-4.025136929583455	0.9557614967651687
142	V	C	-8.005554	-1.240722608704887	-1.69990904851706	-2.4189189536057474	0.6109459695751005
142	V	D	-8.166504	1.9515098111723943	-1.69990904851706	-1.9940774054414112	0.3957859765693303
142	V	E	-10.696289	1.7672758275155491	-1.69990904851706	-2.6418270859124693	0.6930407413883546
142	V	F	-6.737976	-2.03292873842932	-1.69990904851706	-2.3900252539433806	0.5953838083581046
142	V	G	-9.628906	-1.4618033890931008	-1.69990904851706	-2.8065244847977993	0.7447106137436614
142	V	H	-10.775818	1.3619610634704906	-1.69990904851706	-2.7136923312358245	0.7159468438538206
142	V	I	-6.767578	-1.8118479580411064	-1.69990904851706	-2.3507474169959113	0.575187969924812
142	V	K	-6.120117	2.6515989490684047	-1.69990904851706	-1.6584560706772598	0.21830739639797167
142	V	L	-6.9575195	-2.1434691286234266	-1.69990904851706	-2.437088250186818	0.618639622311593
142	V	M	-10.230286	-1.6460373727499458	-1.69990904851706	-3.006624723441549	0.7982164714110859
142	V	N	-8.398132	0.012068480161658401	-1.69990904851706	-2.28455516110557	0.541703094946669
142	V	P	-9.061768	-1.0380652266823576	-1.69990904851706	-2.592914329388081	0.6764294457072915
142	V	Q	-9.211304	0.10418547199008044	-1.69990904851706	-2.4443335823393992	0.621437314215772
142	V	R	-5.55719	3.941236834666319	-1.69990904851706	-1.509985425134731	0.15605875152998777
142	V	S	-8.871155	-0.6880206577343524	-1.69990904851706	-2.4912386319996256	0.6405840181849973
142	V	T	-8.317993	-0.8354078446598283	-1.69990904851706	-2.404339304839146	0.6015037593984962
142	V	W	-9.723511	-1.8486947547724748	-1.69990904851706	-2.903642689658037	0.7699772687532785
142	V	Y	-8.872681	-1.203875811973518	-1.69990904851706	-2.5799241146960186	0.6719706242350061
143	N	A	-10.015015	-0.522210072443192	-1.4323089243924771	-2.238999824868788	0.5190592760972198
143	N	C	-10.597534	-0.9091014381225662	-1.4323089243924771	-2.4759395720719874	0.6347263507606224
143	N	D	-9.549805	-0.22245119597837526	-1.4323089243924771	-2.0668453239811866	0.4335548172757475
143	N	E	-9.3862915	-0.3329915861724819	-1.4323089243924771	-2.0431407654709215	0.42105263157894735
143	N	F	-9.555237	0.14103226872144947	-1.4323089243924771	-2.0134449748806658	0.40610246546599055
143	N	G	-9.815247	-0.6880206577343524	-1.4323089243924771	-2.2111077119915143	0.5055079559363526
143	N	H	-11.904785	0.0723231778725767	-1.4323089243924771	-2.767211153447371	0.7325581395348837
143	N	I	-10.042358	0.36211304910966347	-1.4323089243924771	-2.112614356467762	0.4563734918692079
143	N	K	-7.963379	0.4776379419176355	-1.4323089243924771	-1.6294964473675573	0.20615492218919393
143	N	L	-10.888184	-0.006354918204026561	-1.4323089243924771	-2.42398790613004	0.6131316663752404
143	N	M	-10.569153	-0.5037866740775074	-1.4323089243924771	-2.3998798333843077	0.5997552019583844
143	N	P	-10.235168	-1.1117588201450954	-1.4323089243924771	-2.4014127944929573	0.6001049134464067
143	N	Q	-9.822815	-2.069775535160689	-1.4323089243924771	-2.4629754832524764	0.6297429620563035
143	N	R	-9.101074	1.7672758275155491	-1.4323089243924771	-1.6946103799291063	0.23509354782304598
143	N	S	-8.727478	-1.4618033890931008	-1.4323089243924771	-2.085402582256901	0.44273474383633504
143	N	T	-11.366638	-1.314416202167625	-1.4323089243924771	-2.800967505463059	0.7432243399195664
143	N	V	-9.08905	0.012068480161658401	-1.4323089243924771	-1.9195760291746495	0.35696800139884594
143	N	W	-9.866394	-0.3011292920549782	-1.4323089243924771	-2.1626648733717886	0.48190243049484177
143	N	Y	-13.073181	-0.9459482348539352	-1.4323089243924771	-3.3864835127065325	0.8769889840881273
144	E	A	-7.7054443	1.2329972749106992	-1.2896302769737458	-1.3023917978927217	0.0813079209652037
144	E	C	-9.3029175	0.8461059092313251	-1.2896302769737458	-1.6660866825801817	0.2216296555341843
144	E	D	-4.935669	-1.9776585433322666	-1.2896302769737458	-1.5377653059403675	0.1682112257387655
144	E	F	-6.595093	1.8962396160753408	-1.2896302769737458	-1.0828692077524587	0.03322259136212625
144	E	G	-8.933838	1.067186689619539	-1.2896302769737458	-1.5525640338494862	0.1744186046511628
144	E	H	-7.5407715	1.827530525226468	-1.2896302769737458	-1.2088741968150298	0.057177828291659384
144	E	I	-7.5216064	2.1173203964635547	-1.2896302769737458	-1.1753099175875001	0.04992131491519496
144	E	K	-7.907593	2.306538882734265	-1.2896302769737458	-1.2160978622369798	0.059450952963804864
144	E	L	-7.0667114	1.7488524291498648	-1.2896302769737458	-1.1532151607538035	0.045200209826892816
144	E	M	-8.381531	1.2514206732763837	-1.2896302769737458	-1.4165055248948515	0.12065046336772163
144	E	N	-4.29126	-0.3329915861724819	-1.2896302769737458	-1.2178106556357196	0.05988809232383284
144	E	P	-6.779785	0.6434485272087958	-1.2896302769737458	-1.2549506328238818	0.06836859590837559
144	E	Q	-6.7907104	-0.24087459434405978	-1.2896302769737458	-1.3845988639288258	0.10884770064696625
144	E	R	-6.5858154	3.5961767683321795	-1.2896302769737458	-0.9273334386876249	0.014862738240951216
144	E	S	-7.1661377	0.29340395826079047	-1.2896302769737458	-1.3503801777985038	0.09599580346214373
144	E	T	-8.572754	0.4407911451862664	-1.2896302769737458	-1.559707122522202	0.17704144081133066
144	E	V	-8.803955	1.7672758275155491	-1.2896302769737458	-1.4417933837055172	0.1289561112082532
144	E	W	-9.399902	1.4540780552989132	-1.2896302769737458	-1.614452957432624	0.1989858366847351
144	E	Y	-6.5630493	0.8092591124999562	-1.2896302769737458	-1.2093418310790862	0.057440111907676165
145	K	A	-8.758606	2.1173203964635547	-1.351181378235753	-1.4685242466330042	0.1399720230809582
145	K	C	-9.718384	1.7304290307841803	-1.351181378235753	-1.7380292658313858	0.25799965028851196
145	K	D	-7.729187	2.1223048990774203	-1.351181378235753	-1.279830948291346	0.07632453226088477
145	K	E	-6.4381104	2.306538882734265	-1.351181378235753	-1.0980486115067876	0.03558314390627732
145	K	F	-11.141663	2.780562737628196	-1.351181378235753	-2.0630414687507814	0.43110683685959084
145	K	G	-8.566162	1.9515098111723943	-1.351181378235753	-1.4463965400642183	0.13096695226438188
145	K	H	-8.084656	-0.8722546413911971	-1.351181378235753	-1.7452276348661986	0.26202133240076936
145	K	I	-8.798706	3.0016435180164107	-1.351181378235753	-1.3935920303607088	0.11225738765518448
145	K	L	-7.829773	2.6331755507027204	-1.351181378235753	-1.2457634864730105	0.06513376464416856
145	K	M	-9.917969	2.1357437948292395	-1.351181378235753	-1.7485712700218652	0.2636824619688757
145	K	N	-6.29187	0.4776379419176355	-1.351181378235753	-1.301012453383479	0.08069592586116454
145	K	P	-10.932678	1.527771648761651	-1.351181378235753	-2.1218431819483756	0.4609197412134989
145	K	Q	-8.372131	0.38552095008921305	-1.351181378235753	-1.6020855771141964	0.19400244798041616
145	K	R	-7.5479126	-0.8722546413911973	-1.351181378235753	-1.6591241003425878	0.21874453575799965
145	K	S	-8.119812	1.1777270798136459	-1.351181378235753	-1.451370777035205	0.132890365448505
145	K	T	-9.006592	1.325114266739122	-1.351181378235753	-1.610793786920257	0.1968875677566008
145	K	V	-6.1331787	2.6515989490684047	-1.351181378235753	-1.0363317560078538	0.027190068193740164
145	K	W	-10.585022	2.338401176851769	-1.351181378235753	-1.9239481607904954	0.3598531211750306
145	K	Y	-7.7784424	1.6935822340528117	-1.351181378235753	-1.3336622386561805	0.09101241475782479
146	C	A	-7.8779297	-1.7750011613097372	-1.6219034660989684	-2.325781491351518	0.5627732121000175
146	C	D	-9.642212	1.03033989288817	-1.6219034660989684	-2.254477167087612	0.5257912222416506
146	C	E	-8.492371	0.8461059092313251	-1.6219034660989684	-2.0159790023473514	0.40811330652211925
146	C	F	-6.9884033	-1.1117588201450956	-1.6219034660989684	-2.078646267532477	0.44002447980416154
146	C	G	-8.235962	-1.9408117466008976	-1.6219034660989684	-2.4193305732074304	0.6112956810631229
146	C	H	-12.914978	0.4407911451862664	-1.6219034660989684	-3.446433147491115	0.8872180451127819
146	C	I	-9.295227	-0.8906780397568819	-1.6219034660989684	-2.4522763799341307	0.6256338520720406
146	C	K	-10.512207	1.7304290307841803	-1.6219034660989684	-2.4184706442796413	0.6107711138310894
146	C	L	-9.997986	-1.2591460070705716	-1.6219034660989684	-2.699506193600447	0.7112257387655184
146	C	M	-10.353638	-1.7565777629440527	-1.6219034660989684	-2.8938672312803506	0.7672670047211051
146	C	N	-8.9140625	-0.9091014381225662	-1.6219034660989684	-2.367721243035658	0.5827941947892988
146	C	P	-8.753723	-1.959235144966582	-1.6219034660989684	-2.5244518778911935	0.6528239202657807
146	C	Q	-6.5791626	-0.8169844462941438	-1.6219034660989684	-1.981771626074743	0.3894911697849274
146	C	R	-11.356873	3.0200669163820946	-1.6219034660989684	-2.5691158579565876	0.6678615142507431
146	C	S	-10.12561	-1.6091905760185767	-1.6219034660989684	-2.799423827438422	0.742874628431544
146	C	T	-7.107422	-1.7565777629440527	-1.6219034660989684	-2.2108373587415304	0.5053331001923413
146	C	V	-9.900085	-1.240722608704887	-1.6219034660989684	-2.6690804672549198	0.7014338171008918
146	C	W	-10.002014	-1.5539203809215234	-1.6219034660989684	-2.7541378023974943	0.7280993180625983
146	C	Y	-7.8549805	-2.1250457302577423	-1.6219034660989684	-2.389671889474772	0.5949466689980766
147	K	A	-10.013794	2.1173203964635547	-1.2534169512092164	-1.664681674762492	0.22119251617415633
147	K	C	-9.714905	1.7304290307841803	-1.2534169512092164	-1.6246649188344278	0.20361951390103164
147	K	D	-11.022888	2.1223048990774203	-1.2534169512092164	-1.9742472672514855	0.3846826368246197
147	K	E	-6.477051	2.306538882734265	-1.2534169512092164	-0.989505449056745	0.021244972897359677
147	K	F	-10.445496	2.780562737628196	-1.2534169512092164	-1.7269217283761888	0.25284140584018183
147	K	G	-5.973877	1.9515098111723943	-1.2534169512092164	-0.9798241365987224	0.020370694177303725
147	K	H	-9.03186	-0.8722546413911971	-1.2534169512092164	-1.8219733943049872	0.3058226962755726
147	K	I	-8.923462	3.0016435180164107	-1.2534169512092164	-1.3081426883192635	0.08261933904528763
147	K	L	-7.945984	2.6331755507027204	-1.2534169512092164	-1.1523729960547398	0.045112781954887216
147	K	M	-8.659668	2.1357437948292395	-1.2534169512092164	-1.3336123661238133	0.0909249868858192
147	K	N	-6.689148	0.4776379419176355	-1.2534169512092164	-1.228888702444697	0.061461794019933555
147	K	P	-6.870056	1.527771648761651	-1.2534169512092164	-1.1157785051577427	0.03838083581045637
147	K	Q	-7.5441284	0.38552095008921305	-1.2534169512092164	-1.3507362006741805	0.09617065920615492
147	K	R	-8.484863	-0.8722546413911973	-1.2534169512092164	-1.7067284285409232	0.24208777758349362
147	K	S	-6.361206	1.1777270798136459	-1.2534169512092164	-1.103448621858258	0.036544850498338874
147	K	T	-6.848877	1.325114266739122	-1.2534169512092164	-1.1371868958693003	0.04222766217870257
147	K	V	-9.040161	2.6515989490684047	-1.2534169512092164	-1.3653797197899862	0.10150375939849623
147	K	W	-7.789917	2.338401176851769	-1.2534169512092164	-1.1551590035770716	0.0454624934429096
147	K	Y	-8.512207	1.6935822340528117	-1.2534169512092164	-1.3514287012996846	0.09643294282217171
148	F	A	-9.350647	-1.4986501858244698	-1.3724218343648207	-2.147791913869478	0.47473334499038294
148	F	C	-6.0513916	-1.1117588201450956	-1.3724218343648207	-1.5567929948895314	0.1762545899632803
148	F	D	-9.278809	2.0804735997321857	-1.3724218343648207	-1.6173555534958317	0.20003497114880223
148	F	E	-10.568481	1.8962396160753408	-1.3724218343648207	-1.9922725364143599	0.39473684210526316
148	F	G	-8.848694	-1.3328396005333096	-1.3724218343648207	-2.002320036991758	0.4004196537856269
148	F	H	-9.0737915	1.490924852030282	-1.3724218343648207	-1.6342634291768146	0.20790347962930583
148	F	I	-9.371887	-1.9408117466008976	-1.3724218343648207	-2.236242394702036	0.5170484350410911
148	F	K	-7.883606	2.780562737628196	-1.3724218343648207	-1.2688806669278512	0.07335198461269453
148	F	L	-9.811951	-2.0145053400636357	-1.3724218343648207	-2.3638211554067228	0.5810456373491869
148	F	M	-11.024902	-1.5170735841901544	-1.3724218343648207	-2.6359813447193767	0.6915544675642595
148	F	N	-8.169495	0.14103226872144947	-1.3724218343648207	-1.6278046067516911	0.20501835985312117
148	F	P	-11.158936	-0.9091014381225664	-1.3724218343648207	-2.5732374682644306	0.6693477880748383
148	F	Q	-7.788513	0.23314926054987162	-1.3724218343648207	-1.5501375957489754	0.17301975869907327
148	F	R	-10.873657	4.0702006232261105	-1.3724218343648207	-1.9009279120899236	0.3493617765343592
148	F	S	-8.64801	-0.559056869174561	-1.3724218343648207	-1.8276349166612638	0.30818324881972375
148	F	T	-11.208557	-0.7064440561000368	-1.3724218343648207	-2.556028111781419	0.6626158419304075
148	F	V	-9.302246	-2.03292873842932	-1.3724218343648207	-2.2371778180408493	0.5174855744011191
148	F	W	-10.320618	-1.7197309662126836	-1.3724218343648207	-2.4516510548626123	0.6252841405840182
148	F	Y	-9.637085	-1.0749120234137266	-1.3724218343648207	-2.144173273104425	0.4724602203182375
149	T	A	-9.780701	-1.3696863972646784	-1.231538465196502	-2.0722934742891486	0.43766392726001047
149	T	C	-11.578125	-1.7565777629440527	-1.231538465196502	-2.709551523919449	0.7145479979017311
149	T	D	-9.521912	0.6250251288431113	-1.231538465196502	-1.68915219883528	0.2327329952788949
149	T	E	-8.873657	0.4407911451862664	-1.231538465196502	-1.561972912239057	0.1777408637873754
149	T	F	-11.140869	-0.7064440561000368	-1.231538465196502	-2.3709381766332593	0.584717607973422
149	T	G	-9.737366	-1.535496982555839	-1.231538465196502	-2.0909954898753553	0.4452701521244973
149	T	H	-10.079712	0.03547638114120766	-1.231538465196502	-1.9231101607814842	0.35862913096695226
149	T	I	-7.026428	-0.48536327571182303	-1.231538465196502	-1.3905712954386644	0.11103339744710614
149	T	K	-9.997009	1.325114266739122	-1.231538465196502	-1.7264765086208724	0.2522294107361427
149	T	L	-11.277283	-0.8538312430255128	-1.231538465196502	-2.44217659359691	0.6203007518796992
149	T	M	-11.313232	-1.351262998898994	-1.231538465196502	-2.541522879612692	0.6582444483301276
149	T	N	-9.621399	-1.314416202167625	-1.231538465196502	-2.020353041095751	0.4104738590662703
149	T	P	-6.0617676	-1.9592351449665824	-1.231538465196502	-1.5517599531890496	0.17363175380311244
149	T	Q	-9.743408	-1.2222992103392025	-1.231538465196502	-2.035943770168704	0.41746808882671793
149	T	R	-10.582397	2.614752152337036	-1.231538465196502	-1.7623746152323858	0.2704144081133065
149	T	S	-6.9450073	-2.0145053400636357	-1.231538465196502	-1.652790175305312	0.2162091274698374
149	T	V	-8.7323	-0.8354078446598283	-1.231538465196502	-1.7287552464353633	0.2537156845602378
149	T	W	-11.498962	-1.1486056168764645	-1.231538465196502	-2.5704395954693773	0.6686483650987934
149	T	Y	-9.752686	-1.793424559675422	-1.231538465196502	-2.1433329850512695	0.47228536457422626
150	L	A	-7.1190796	-1.6460373727499458	-1.4395433638637645	-1.8625879867988195	0.32872879874103866
150	L	C	-9.013184	-1.2591460070705716	-1.4395433638637645	-2.1218195345190938	0.46083231334149327
150	L	D	-10.599182	1.9330864128067098	-1.4395433638637645	-2.0943235074277355	0.4467564259485924
150	L	E	-8.984314	1.7488524291498648	-1.4395433638637645	-1.681219236408011	0.2289735967826543
150	L	F	-10.93042	-2.0145053400636357	-1.4395433638637645	-2.7953783881525047	0.7412134988634377
150	L	G	-7.020447	-1.4802267874587853	-1.4395433638637645	-1.8195881190647865	0.30363699947543277
150	L	H	-8.862122	1.3435376651048063	-1.4395433638637645	-1.7010411736767934	0.23920265780730898
150	L	I	-8.423462	-1.793424559675422	-1.4395433638637645	-2.097246063107228	0.44806784402867633
150	L	K	-8.4939575	2.6331755507027204	-1.4395433638637645	-1.488496915107386	0.14862738240951215
150	L	M	-9.176514	-1.66446077111563	-1.4395433638637645	-2.2333607051880584	0.5159118727050184
150	L	N	-5.563843	-0.006354918204026561	-1.4395433638637645	-1.4355512867970188	0.12615841930407415
150	L	P	-9.7265625	-1.056488625048042	-1.4395433638637645	-2.2609158746256104	0.5280643469137961
150	L	Q	-9.691101	0.08576207362439592	-1.4395433638637645	-2.067824905755236	0.43416681237978666
150	L	R	-9.299805	3.9228134363006344	-1.4395433638637645	-1.560127939312428	0.17712886868333624
150	L	S	-8.390503	-0.7064440561000368	-1.4395433638637645	-1.8974533044054884	0.3472635076062249
150	L	T	-7.958679	-0.8538312430255128	-1.4395433638637645	-1.8448915539382644	0.31858716558838956
150	L	V	-5.492981	-2.1434691286234266	-1.4395433638637645	-1.8024278382552854	0.29253365973072215
150	L	W	-9.112915	-1.8671181531381595	-1.4395433638637645	-2.2569471793920584	0.5266655009617066
150	L	Y	-10.746704	-1.2222992103392025	-1.4395433638637645	-2.588498620419908	0.6747683161391852
151	P	A	-9.010132	-1.5723437792872077	-1.2879180374717323	-1.9781103258001371	0.3869557614967652
151	P	C	-9.169312	-1.959235144966582	-1.2879180374717323	-2.087830018164106	0.44430844553243576
151	P	D	-11.315918	0.8276825108656405	-1.2879180374717323	-2.2617415000546286	0.5284140584018185
151	P	E	-9.600769	0.6434485272087958	-1.2879180374717323	-1.7654550977758272	0.2723378212974296
151	P	F	-12.865906	-0.9091014381225664	-1.2879180374717323	-3.107143700386951	0.8203357230285014
151	P	G	-7.8566284	-1.7381543645783681	-1.2879180374717323	-1.7864522037085016	0.2837908725301626
151	P	H	-10.567505	0.23813376316373702	-1.2879180374717323	-2.0970722434879687	0.4479804161566707
151	P	I	-13.132874	-0.6880206577343524	-1.2879180374717323	-3.1785927049536014	0.835985312117503
151	P	K	-10.679077	1.527771648761651	-1.2879180374717323	-1.964546214478577	0.3808358104563735
151	P	L	-9.9782715	-1.056488625048042	-1.2879180374717323	-2.129434859278305	0.46476656758174506
151	P	M	-11.340698	-1.5539203809215234	-1.2879180374717323	-2.646656671194433	0.6946144430844553
151	P	N	-9.520081	-1.1117588201450954	-1.2879180374717323	-2.0170945425552604	0.40855044588214723
151	P	Q	-11.749268	-1.0196418283166735	-1.2879180374717323	-2.696504090746457	0.7101766043014514
151	P	R	-11.161133	2.817409534359565	-1.2879180374717323	-1.9907045781489212	0.3938625633852072
151	P	S	-6.748535	-1.811847958041106	-1.2879180374717323	-1.6497122529023527	0.21472285364574226
151	P	T	-9.635132	-1.9592351449665824	-1.2879180374717323	-2.2028016668007444	0.4998251442559888
151	P	V	-9.450439	-1.0380652266823576	-1.2879180374717323	-1.9867445289538295	0.39167686658506734
151	P	W	-10.649109	-1.351262998898994	-1.2879180374717323	-2.3807248076522955	0.5909249868858192
151	P	Y	-10.632263	-1.996081941697951	-1.2879180374717323	-2.496206770725014	0.6428571428571429
152	P	A	-8.084106	-1.5723437792872077	-1.3095658665804542	-1.8183915484002042	0.3031124322433992
152	P	C	-9.648376	-1.959235144966582	-1.3095658665804542	-2.2309192724745355	0.5144255988809232
152	P	D	-12.114868	0.8276825108656405	-1.3095658665804542	-2.576241784214238	0.6705717782829166
152	P	E	-10.133911	0.6434485272087958	-1.3095658665804542	-1.9355339353986771	0.3668473509354782
152	P	F	-11.847229	-0.9091014381225664	-1.3095658665804542	-2.738083767942557	0.7243399195663578
152	P	G	-6.159607	-1.7381543645783681	-1.3095658665804542	-1.6014080416323795	0.19356530862038818
152	P	H	-8.826904	0.23813376316373702	-1.3095658665804542	-1.6639717878418518	0.22093023255813954
152	P	I	-7.906006	-0.6880206577343524	-1.3095658665804542	-1.6331250896628888	0.20729148452526666
152	P	K	-7.9278564	1.527771648761651	-1.3095658665804542	-1.3258095898985447	0.08786501136562336
152	P	L	-9.415588	-1.056488625048042	-1.3095658665804542	-2.0059502455354346	0.4017310718657108
152	P	M	-11.312561	-1.5539203809215234	-1.3095658665804542	-2.661578139452071	0.6989858366847351
152	P	N	-10.880615	-1.1117588201450954	-1.3095658665804542	-2.436934770348558	0.6184647665675818
152	P	Q	-10.713135	-1.0196418283166735	-1.3095658665804542	-2.367045270787309	0.5825319111732821
152	P	R	-10.178894	2.817409534359565	-1.3095658665804542	-1.7059759041128724	0.24182549396747682
152	P	S	-9.673157	-1.811847958041106	-1.3095658665804542	-2.2091199058521522	0.503234831264207
152	P	T	-9.988159	-1.9592351449665824	-1.3095658665804542	-2.3226801721155517	0.5614617940199336
152	P	V	-11.238159	-1.0380652266823576	-1.3095658665804542	-2.543596837599534	0.659031299178178
152	P	W	-12.57782	-1.351262998898994	-1.3095658665804542	-3.0945167434033922	0.8164888966602553
152	P	Y	-12.17041	-1.996081941697951	-1.3095658665804542	-3.0574240514116253	0.8094072390278021
153	L	A	-6.064453	-1.6460373727499458	-1.6166235151882213	-2.069086792494171	0.4354782304598706
153	L	C	-11.853088	-1.2591460070705716	-1.6166235151882213	-3.2946086497735827	0.8615142507431369
153	L	D	-7.760559	1.9330864128067098	-1.6166235151882213	-1.746988437202618	0.26298303899283093
153	L	E	-10.27948	1.7488524291498648	-1.6166235151882213	-2.3354299508041145	0.5681063122923588
153	L	F	-10.064026	-2.0145053400636357	-1.6166235151882213	-2.8480844877119202	0.7552893862563386
153	L	G	-8.237854	-1.4802267874587853	-1.6166235151882213	-2.3221478544745526	0.5611120825319111
153	L	H	-10.159363	1.3435376651048063	-1.6166235151882213	-2.3470544663293866	0.5730022731246721
153	L	I	-10.291687	-1.793424559675422	-1.6166235151882213	-2.8715328269392373	0.7620213324007694
153	L	K	-10.765442	2.6331755507027204	-1.6166235151882213	-2.395037165839767	0.5973946494142333
153	L	M	-11.595825	-1.66446077111563	-1.6166235151882213	-3.2751819535185445	0.8572302850148628
153	L	N	-7.76178	-0.006354918204026561	-1.6166235151882213	-1.9956888943274906	0.396922538905403
153	L	P	-9.081543	-1.056488625048042	-1.6166235151882213	-2.4197192037812663	0.6114705368071341
153	L	Q	-8.05188	0.08576207362439592	-1.6166235151882213	-2.029825095119277	0.41423325756251095
153	L	R	-11.963379	3.9228134363006344	-1.6166235151882213	-2.7070211106215885	0.7135862913096696
153	L	S	-8.51886	-0.7064440561000368	-1.6166235151882213	-2.2404088032032154	0.5194089875852421
153	L	T	-7.6411133	-0.8538312430255128	-1.6166235151882213	-2.112294313356762	0.4562860639972023
153	L	V	-9.0061035	-2.1434691286234266	-1.6166235151882213	-2.604423222880237	0.6801014163315265
153	L	W	-11.506409	-1.8671181531381595	-1.6166235151882213	-3.281691224267063	0.8590662703269802
153	L	Y	-11.431763	-1.2222992103392025	-1.6166235151882213	-3.136390871316279	0.8261059625808708
154	K	A	-7.5336914	2.1173203964635547	-1.3267281201564525	-1.2202834304498456	0.06041265955586641
154	K	C	-10.117493	1.7304290307841803	-1.3267281201564525	-1.817488513736809	0.30258786501136564
154	K	D	-9.073608	2.1223048990774203	-1.3267281201564525	-1.5066325250087846	0.15500961706592062
154	K	E	-10.204529	2.306538882734265	-1.3267281201564525	-1.7820091559251043	0.28090575275397794
154	K	F	-10.439453	2.780562737628196	-1.3267281201564525	-1.807019670344933	0.2957684909949292
154	K	G	-7.2628784	1.9515098111723943	-1.3267281201564525	-1.1997566835262088	0.0549921314915195
154	K	H	-10.700256	-0.8722546413911971	-1.3267281201564525	-2.358158976894802	0.5786850848050359
154	K	I	-8.402954	3.0016435180164107	-1.3267281201564525	-1.2831590479986803	0.07693652736492394
154	K	L	-6.209961	2.6331755507027204	-1.3267281201564525	-1.0144277235935755	0.02386780905752754
154	K	M	-9.331482	2.1357437948292395	-1.3267281201564525	-1.5659981960696192	0.1797517048435041
154	K	N	-9.126587	0.4776379419176355	-1.3267281201564525	-1.7172836891267496	0.24689631054380137
154	K	P	-6.533142	1.527771648761651	-1.3267281201564525	-1.1607530376819182	0.04668648365098794
154	K	Q	-10.323181	0.38552095008921305	-1.3267281201564525	-2.0469318591190024	0.42262633327504806
154	K	R	-8.200989	-0.8722546413911973	-1.3267281201564525	-1.7353287883016646	0.2561636649763945
154	K	S	-9.944702	1.1777270798136459	-1.3267281201564525	-1.833574764955616	0.31115579646791397
154	K	T	-8.534973	1.325114266739122	-1.3267281201564525	-1.4805972700459593	0.1456548347613219
154	K	V	-8.095703	2.6515989490684047	-1.3267281201564525	-1.2581716990244902	0.06976744186046512
154	K	W	-11.274902	2.338401176851769	-1.3267281201564525	-2.119673318956643	0.45908375590138134
154	K	Y	-11.292969	1.6935822340528117	-1.3267281201564525	-2.193778919669295	0.495890890015737
155	I	A	-10.061462	-1.277569405436256	-1.7498830989873233	-3.008166343155016	0.7988284665151251
155	I	C	-11.155334	-0.8906780397568819	-1.7498830989873233	-3.281790786985174	0.8592411260709915
155	I	D	-11.291565	2.3015543801203995	-1.7498830989873233	-2.9003327188557497	0.7691904179052282
155	I	E	-10.203735	2.1173203964635547	-1.7498830989873233	-2.5721989948325974	0.6689980765868159
155	I	F	-10.091858	-1.9408117466008976	-1.7498830989873233	-3.140101393810527	0.8270676691729323
155	I	G	-10.092712	-1.1117588201450956	-1.7498830989873233	-2.9877277566741176	0.7934953663227837
155	I	H	-8.829346	1.7120056324184958	-1.7498830989873233	-2.267838768867122	0.5323483126420703
155	I	K	-11.714905	3.0016435180164107	-1.7498830989873233	-2.985477246491154	0.7928833712187445
155	I	L	-8.790527	-1.793424559675422	-1.7498830989873233	-2.7879479537268046	0.7390278020632978
155	I	M	-9.94873	-1.2959928038019406	-1.7498830989873233	-2.9798590901462823	0.7912222416506383
155	I	N	-13.187134	0.36211304910966347	-1.7498830989873233	-3.85607071916381	0.9410736142682287
155	I	P	-12.916504	-0.6880206577343524	-1.7498830989873233	-3.9068193739195354	0.9461444308445532
155	I	Q	-10.391785	0.4542300409380856	-1.7498830989873233	-2.8290944236214512	0.750655709040042
155	I	R	-11.852051	4.291281403614324	-1.7498830989873233	-2.9395126515290313	0.7803811855219444
155	I	S	-10.930725	-0.33797608878634716	-1.7498830989873233	-3.116359019122646	0.822171708340619
155	I	T	-9.354065	-0.48536327571182303	-1.7498830989873233	-2.686967714335928	0.7069417730372443
155	I	V	-7.7059326	-1.8118479580411064	-1.7498830989873233	-2.592904139408415	0.6763420178352859
155	I	W	-11.854553	-1.4986501858244698	-1.7498830989873233	-3.6368607129688537	0.9174680888267179
155	I	Y	-9.443665	-0.8538312430255128	-1.7498830989873233	-2.769882517232566	0.7334324182549397
156	H	A	-12.088196	0.8276825108656407	-1.557552858775401	-2.943113256087285	0.7809931806259836
156	H	C	-12.684204	0.4407911451862664	-1.557552858775401	-3.226621002146977	0.847001223990208
156	H	D	-10.885925	2.011764508883313	-1.557552858775401	-2.379106163899628	0.5900507081657632
156	H	E	-9.772888	1.827530525226468	-1.557552858775401	-2.067825825240492	0.43425424025179227
156	H	F	-11.143494	1.490924852030282	-1.557552858775401	-2.522366940236947	0.6524742087777583
156	H	G	-10.0616455	0.6618719255744803	-1.557552858775401	-2.289377284825155	0.54406364749082
156	H	I	-8.941956	1.7120056324184958	-1.557552858775401	-1.877599242685382	0.337733869557615
156	H	K	-10.810547	-0.8722546413911971	-1.557552858775401	-2.749912927817697	0.7266130442385033
156	H	L	-8.174133	1.3435376651048063	-1.557552858775401	-1.7668760833201904	0.2727749606574576
156	H	M	-10.329956	0.8461059092313251	-1.557552858775401	-2.3429142851215623	0.5711662878125546
156	H	N	-8.029907	0.0723231778725767	-1.557552858775401	-1.9116623040217373	0.3540828816226613
156	H	P	-12.866638	0.23813376316373702	-1.557552858775401	-3.328438053575655	0.8668473509354783
156	H	Q	-8.696899	0.16444016970099895	-1.557552858775401	-2.024212841130331	0.4119601328903654
156	H	R	-9.750488	0.4173832442067166	-1.557552858775401	-2.237459512702016	0.5176604301451303
156	H	S	-9.971985	-0.11191080578426815	-1.557552858775401	-2.375246354328519	0.5868158769015562
156	H	T	-9.565857	0.03547638114120766	-1.557552858775401	-2.244473900718658	0.5207204056653261
156	H	V	-10.25061	1.3619610634704906	-1.557552858775401	-2.2550445887473725	0.5260535058576674
156	H	W	-10.688232	1.0487632912538545	-1.557552858775401	-2.426924922311853	0.6145305123273299
156	H	Y	-12.764221	0.40394434845489735	-1.557552858775401	-3.2636943147835487	0.8546074488546949
157	E	A	-8.710327	1.2329972749106992	-1.4750913434346584	-1.738592636235184	0.2582619339045288
157	E	C	-8.437866	0.8461059092313251	-1.4750913434346584	-1.7328320433556568	0.25511453051232735
157	E	D	-4.9364624	-1.9776585433322666	-1.4750913434346584	-1.7922468284976394	0.2864137086903305
157	E	F	-9.842712	1.8962396160753408	-1.4750913434346584	-1.9339133548225587	0.3659730722154223
157	E	G	-8.9227295	1.067186689619539	-1.4750913434346584	-1.8045567897245318	0.29506906801888444
157	E	H	-8.90509	1.827530525226468	-1.4750913434346584	-1.7114614733689133	0.2441860465116279
157	E	I	-10.212402	2.1173203964635547	-1.4750913434346584	-2.0146847538045485	0.40758873929008566
157	E	K	-9.661011	2.306538882734265	-1.4750913434346584	-1.843049488763134	0.31762545899632805
157	E	L	-9.502747	1.7488524291498648	-1.4750913434346584	-1.860957404723457	0.3278545200209827
157	E	M	-13.825867	1.2514206732763837	-1.4750913434346584	-3.4470240864513086	0.8874803287287988
157	E	N	-5.9590454	-0.3329915861724819	-1.4750913434346584	-1.5724271274506032	0.18263682461968875
157	E	P	-6.8878174	0.6434485272087958	-1.4750913434346584	-1.5218165462126672	0.16191641895436265
157	E	Q	-7.6311035	-0.24087459434405978	-1.4750913434346584	-1.7496587226013145	0.26420702920090927
157	E	R	-10.433411	3.5961767683321795	-1.4750913434346584	-1.9491603607707793	0.3729673019758699
157	E	S	-7.218811	0.29340395826079047	-1.4750913434346584	-1.6116933800273003	0.19758699073264557
157	E	T	-9.790283	0.4407911451862664	-1.4750913434346584	-2.0995463089545594	0.4494666899807659
157	E	V	-7.869873	1.7672758275155491	-1.4750913434346584	-1.5208792704875687	0.16147927959433467
157	E	W	-9.435852	1.4540780552989132	-1.4750913434346584	-1.877796221125102	0.3378212974296206
157	E	Y	-10.883606	0.8092591124999562	-1.4750913434346584	-2.3752104862526195	0.5867284490295506
158	C	A	-7.4561768	-1.7750011613097372	-1.6941455807163213	-2.4181565308429653	0.6106836859590837
158	C	D	-8.206665	1.03033989288817	-1.6941455807163213	-2.0954022077538887	0.4473684210526316
158	C	E	-9.461304	0.8461059092313251	-1.6941455807163213	-2.388868172023222	0.5943346738940374
158	C	F	-9.074158	-1.1117588201450956	-1.6941455807163213	-2.5954446550776176	0.6774785801713586
158	C	G	-8.639221	-1.9408117466008976	-1.6941455807163213	-2.6540483381871214	0.6971498513726175
158	C	H	-12.652832	0.4407911451862664	-1.6941455807163213	-3.4983152540837996	0.8961356880573527
158	C	I	-8.915039	-0.8906780397568819	-1.6941455807163213	-2.521681116413874	0.652124497289736
158	C	K	-10.593567	1.7304290307841803	-1.6941455807163213	-2.6005225276997392	0.6787899982514426
158	C	L	-8.362366	-1.2591460070705716	-1.6941455807163213	-2.47307786857689	0.6334149326805385
158	C	M	-9.15387	-1.7565777629440527	-1.6941455807163213	-2.731242379902189	0.7216296555341843
158	C	N	-6.1220703	-0.9091014381225662	-1.6941455807163213	-2.1102352273418266	0.4554117852771464
158	C	P	-6.7819824	-1.959235144966582	-1.6941455807163213	-2.3675147039634936	0.5826193390452876
158	C	Q	-8.959595	-0.8169844462941438	-1.6941455807163213	-2.5190422781935955	0.6515125021856968
158	C	R	-11.389648	3.0200669163820946	-1.6941455807163213	-2.7374220296368272	0.7241650638223466
158	C	S	-8.980774	-1.6091905760185767	-1.6941455807163213	-2.664146508849206	0.6995104039167687
158	C	T	-7.371338	-1.7565777629440527	-1.6941455807163213	-2.4027323471278113	0.6005420528064347
158	C	V	-8.848206	-1.240722608704887	-1.6941455807163213	-2.568037596333581	0.6674243748907152
158	C	W	-9.394348	-1.5539203809215234	-1.6941455807163213	-2.7509823865923613	0.7272250393425425
158	C	Y	-7.229553	-2.1250457302577423	-1.6941455807163213	-2.4546450661442663	0.6268578422801189
159	N	A	-6.557068	-0.522210072443192	-1.3270471967970063	-1.4474221972853232	0.13131666375240428
159	N	C	-10.944153	-0.9091014381225662	-1.3270471967970063	-2.4435543245764135	0.6211750305997552
159	N	D	-6.668457	-0.22245119597837526	-1.3270471967970063	-1.4117937989896299	0.11837733869557615
159	N	E	-9.269104	-0.3329915861724819	-1.3270471967970063	-1.8713010920923623	0.3344116104214023
159	N	F	-9.818665	0.14103226872144947	-1.3270471967970063	-1.9392606125275835	0.36868333624759575
159	N	G	-7.085449	-0.6880206577343524	-1.3270471967970063	-1.5351165509924543	0.16724951914670397
159	N	H	-9.921997	0.0723231778725767	-1.3270471967970063	-1.9775898539654826	0.3864311942647316
159	N	I	-10.430298	0.36211304910966347	-1.3270471967970063	-2.082786204356358	0.4411610421402343
159	N	K	-7.936157	0.4776379419176355	-1.3270471967970063	-1.4815402780481146	0.14635425773736668
159	N	L	-9.670959	-0.006354918204026561	-1.3270471967970063	-1.9218223618859471	0.35766742437489074
159	N	M	-8.448669	-0.5037866740775074	-1.3270471967970063	-1.7210367446317654	0.249781430319986
159	N	P	-10.354736	-1.1117588201450954	-1.3270471967970063	-2.293388807123111	0.5460744885469487
159	N	Q	-9.553162	-2.069775535160689	-1.3270471967970063	-2.248695163160474	0.5227312467214548
159	N	R	-6.72406	1.7672758275155491	-1.3270471967970063	-1.1544594135380262	0.04528763769889841
159	N	S	-8.7439575	-1.4618033890931008	-1.3270471967970063	-1.9454465138952657	0.3717433117677916
159	N	T	-10.694031	-1.314416202167625	-1.3270471967970063	-2.4337660923308553	0.6170659206154923
159	N	V	-10.271057	0.012068480161658401	-1.3270471967970063	-2.08613657939409	0.4432593110683686
159	N	W	-10.216187	-0.3011292920549782	-1.3270471967970063	-2.117998983361659	0.4581220493093198
159	N	Y	-11.266663	-0.9459482348539352	-1.3270471967970063	-2.5583361185828757	0.6634901206504634
160	I	A	-11.75647	-1.277569405436256	-1.7239563264734363	-3.499107692713572	0.8963105438013639
160	I	C	-11.561157	-0.8906780397568819	-1.7239563264734363	-3.361194150329121	0.8715684560237804
160	I	D	-9.190491	2.3015543801203995	-1.7239563264734363	-2.225077259933633	0.5121524742087777
160	I	E	-7.2019043	2.1173203964635547	-1.7239563264734363	-1.8838188795482906	0.340968700821822
160	I	F	-8.700989	-1.9408117466008976	-1.7239563264734363	-2.7356146745891983	0.7233782129742962
160	I	G	-10.861267	-1.1117588201450956	-1.7239563264734363	-3.1606024326482185	0.8308270676691729
160	I	H	-8.179138	1.7120056324184958	-1.7239563264734363	-2.078191825558068	0.43976219618814477
160	I	K	-10.777039	3.0016435180164107	-1.7239563264734363	-2.6024826437307413	0.6792271376114706
160	I	L	-12.532043	-1.793424559675422	-1.7239563264734363	-3.888315287043538	0.9441335897884245
160	I	M	-11.165161	-1.2959928038019406	-1.7239563264734363	-3.294128034171491	0.8612519671271202
160	I	N	-10.100159	0.36211304910966347	-1.7239563264734363	-2.694748667830998	0.7096520370694177
160	I	P	-8.278259	-0.6880206577343524	-1.7239563264734363	-2.428064284404127	0.6149676516873579
160	I	Q	-5.688843	0.4542300409380856	-1.7239563264734363	-1.932671074334687	0.36457422626333275
160	I	R	-11.817688	4.291281403614324	-1.7239563264734363	-2.8651211183469965	0.7601853470886518
160	I	S	-9.683105	-0.33797608878634716	-1.7239563264734363	-2.6851168000834678	0.7060674943171883
160	I	T	-9.138184	-0.48536327571182303	-1.7239563264734363	-2.573828957756324	0.6697849274348663
160	I	V	-9.510376	-1.8118479580411064	-1.7239563264734363	-2.897170202450342	0.7681412834411611
160	I	W	-12.266418	-1.4986501858244698	-1.7239563264734363	-3.7301172320279647	0.9290085679314566
160	I	Y	-10.294006	-0.8538312430255128	-1.7239563264734363	-2.940060036179177	0.78046861339395
161	S	A	-8.614014	-1.2222992103392025	-1.3808554010749434	-1.944894140360991	0.3713936002797692
161	S	C	-10.424438	-1.6091905760185767	-1.3808554010749434	-2.4735231098778394	0.6337646441685609
161	S	D	-9.004944	0.4776379419176352	-1.3808554010749434	-1.759333093153164	0.2691904179052282
161	S	E	-8.601501	0.29340395826079047	-1.3808554010749434	-1.699310244600852	0.23806609547123622
161	S	F	-11.445007	-0.559056869174561	-1.3808554010749434	-2.6251576062332975	0.6879699248120301
161	S	G	-10.430115	-1.388109795630363	-1.3808554010749434	-2.434669255681822	0.617765343591537
161	S	H	-8.50061	-0.11191080578426815	-1.3808554010749434	-1.7390895823393224	0.25861164539255116
161	S	I	-10.226624	-0.33797608878634716	-1.3808554010749434	-2.1962157157029845	0.4969400244798042
161	S	K	-7.628357	1.1777270798136459	-1.3808554010749434	-1.410358896038118	0.1175904878475258
161	S	L	-10.676758	-0.7064440561000368	-1.3808554010749434	-2.39267946582976	0.596170659206155
161	S	M	-10.986023	-1.203875811973518	-1.3808554010749434	-2.5779629206987726	0.6711837733869558
161	S	N	-6.71521	-1.4618033890931008	-1.3808554010749434	-1.6956114703106908	0.23553068718307396
161	S	P	-10.904602	-1.811847958041106	-1.3808554010749434	-2.6628750901040608	0.6993355481727574
161	S	Q	-9.29187	-1.3696863972646787	-1.3808554010749434	-2.1214750392339035	0.4602203182374541
161	S	R	-7.859497	2.46736496541156	-1.3808554010749434	-1.3054888236145326	0.08209477181325407
161	S	T	-8.667969	-2.0145053400636357	-1.3808554010749434	-2.1033267156115647	0.45130267529288337
161	S	V	-8.898254	-0.6880206577343524	-1.3808554010749434	-1.9131169519148394	0.35460744885469486
161	S	W	-11.610291	-1.0012184299509888	-1.3808554010749434	-2.7579539273988907	0.7294107361426823
161	S	Y	-7.0964355	-1.6460373727499458	-1.3808554010749434	-1.7746668885865997	0.276359503409687
162	C	A	-11.059204	-1.7750011613097372	-1.6948631605272177	-3.279509307116797	0.858454275222941
162	C	D	-12.184021	1.03033989288817	-1.6948631605272177	-3.23914064201844	0.8488372093023255
162	C	E	-13.370544	0.8461059092313251	-1.6948631605272177	-3.7371963732928837	0.9292708515474734
162	C	F	-10.267273	-1.1117588201450956	-1.6948631605272177	-2.909333933028355	0.7725126770414408
162	C	G	-10.857605	-1.9408117466008976	-1.6948631605272177	-3.2448028879255757	0.8505857667424375
162	C	H	-11.224365	0.4407911451862664	-1.6948631605272177	-2.970028150090401	0.7885994054904704
162	C	I	-8.937744	-0.8906780397568819	-1.6948631605272177	-2.528307007285181	0.6539604826018535
162	C	K	-10.866211	1.7304290307841803	-1.6948631605272177	-2.6889297025985033	0.7077286238852947
162	C	L	-9.223755	-1.2591460070705716	-1.6948631605272177	-2.657897433896665	0.697936702220668
162	C	M	-7.694092	-1.7565777629440527	-1.6948631605272177	-2.451610367334867	0.6251967127120126
162	C	N	-11.011169	-0.9091014381225662	-1.6948631605272177	-3.107597709303004	0.8205980066445183
162	C	P	-8.285339	-1.959235144966582	-1.6948631605272177	-2.5904600269299656	0.67546773911523
162	C	Q	-10.738586	-0.8169844462941438	-1.6948631605272177	-3.003287743116543	0.7971673369470187
162	C	R	-12.277893	3.0200669163820946	-1.6948631605272177	-3.065420518751622	0.8115929358279419
162	C	S	-12.29657	-1.6091905760185767	-1.6948631605272177	-3.6948988842439148	0.9242874628431544
162	C	T	-10.337769	-1.7565777629440527	-1.6948631605272177	-3.0476408946237905	0.8073089700996677
162	C	V	-9.7099	-1.240722608704887	-1.6948631605272177	-2.776369219626897	0.7364049659031299
162	C	W	-12.232544	-1.5539203809215234	-1.6948631605272177	-3.6600841648499363	0.9207903479629306
162	C	Y	-7.966736	-2.1250457302577423	-1.6948631605272177	-2.5666385448303997	0.6670746634026927
163	P	A	-3.4857788	-1.5723437792872077	-1.3287430011245842	-1.4477491557549045	0.13157894736842105
163	P	C	-9.673767	-1.959235144966582	-1.3287430011245842	-2.260450901079508	0.5279769190417906
163	P	D	-10.275818	0.8276825108656405	-1.3287430011245842	-1.9752245930453332	0.38503234831264205
163	P	E	-7.949463	0.6434485272087958	-1.3287430011245842	-1.463102288657526	0.13778632628081833
163	P	F	-7.343567	-0.9091014381225664	-1.3287430011245842	-1.6082685503227805	0.19627557265256163
163	P	G	-8.358093	-1.7381543645783681	-1.3287430011245842	-1.9219676894059956	0.3579297079909075
163	P	H	-11.063232	0.23813376316373702	-1.3287430011245842	-2.3044857693766714	0.5521944395873405
163	P	I	-9.292358	-0.6880206577343524	-1.3287430011245842	-1.9362627445506773	0.3671970624235006
163	P	K	-10.855164	1.527771648761651	-1.3287430011245842	-2.068486122581831	0.43460395173981464
163	P	L	-5.5704956	-1.056488625048042	-1.3287430011245842	-1.4536690056290658	0.13367721629655535
163	P	M	-10.365906	-1.5539203809215234	-1.3287430011245842	-2.378334362053952	0.5887392900856793
163	P	N	-8.9678955	-1.1117588201450954	-1.3287430011245842	-1.9332909323214718	0.3654485049833887
163	P	Q	-10.412231	-1.0196418283166735	-1.3287430011245842	-2.2967103148925725	0.5481727574750831
163	P	R	-8.719238	2.817409534359565	-1.3287430011245842	-1.3649187837058332	0.10124147578247945
163	P	S	-9.889465	-1.811847958041106	-1.3287430011245842	-2.2899911095874215	0.5443259311068369
163	P	T	-6.1723022	-1.9592351449665824	-1.3287430011245842	-1.6676819516202523	0.22232907851022907
163	P	V	-8.268311	-1.0380652266823576	-1.3287430011245842	-1.7784725227533058	0.2788074838258437
163	P	W	-9.475586	-1.351262998898994	-1.3287430011245842	-2.095987926216923	0.44763070466864835
163	P	Y	-10.4244995	-1.996081941697951	-1.3287430011245842	-2.479762942386852	0.6359503409687008
164	N	A	-12.170715	-0.522210072443192	-1.1807799528559966	-2.6654242096490086	0.6998601154047911
164	N	C	-10.301514	-0.9091014381225662	-1.1807799528559966	-2.092175939497842	0.4455324357405141
164	N	D	-5.9995117	-0.22245119597837526	-1.1807799528559966	-1.1973348400958481	0.05446756425948592
164	N	E	-8.278381	-0.3329915861724819	-1.1807799528559966	-1.5112762571674212	0.15658331876202133
164	N	F	-10.158997	0.14103226872144947	-1.1807799528559966	-1.883994278853972	0.3412309844378388
164	N	G	-9.231079	-0.6880206577343524	-1.1807799528559966	-1.769193261690336	0.2744360902255639
164	N	H	-6.5598145	0.0723231778725767	-1.1807799528559966	-1.205230373913091	0.056303549571603426
164	N	I	-8.061829	0.36211304910966347	-1.1807799528559966	-1.3686976284303447	0.10229061024654659
164	N	K	-11.706177	0.4776379419176355	-1.1807799528559966	-2.3424511160972026	0.5708165763245323
164	N	L	-8.812927	-0.006354918204026561	-1.1807799528559966	-1.5674230067685082	0.18062598356356005
164	N	M	-12.248413	-0.5037866740775074	-1.1807799528559966	-2.6921168370095887	0.7083406189893338
164	N	P	-9.891724	-1.1117588201450954	-1.1807799528559966	-2.0102794798834758	0.40452876376988983
164	N	Q	-11.453613	-2.069775535160689	-1.1807799528559966	-2.6794155721330277	0.7046686483650988
164	N	R	-12.114929	1.7672758275155491	-1.1807799528559966	-2.3333861867760413	0.5671446057002972
164	N	S	-9.150024	-1.4618033890931008	-1.1807799528559966	-1.8849062425014844	0.34140584018185
164	N	T	-10.644348	-1.314416202167625	-1.1807799528559966	-2.2677380658889286	0.5322608847700647
164	N	V	-8.588074	0.012068480161658401	-1.1807799528559966	-1.5180205738460573	0.16016786151425075
164	N	W	-12.127808	-0.3011292920549782	-1.1807799528559966	-2.6139386277104264	0.6837733869557615
164	N	Y	-8.831238	-0.9459482348539352	-1.1807799528559966	-1.722287894880636	0.2507431369120476
165	P	A	-10.560364	-1.5723437792872077	-1.2833145464741396	-2.3883430535009467	0.5939849624060151
165	P	C	-12.85614	-1.959235144966582	-1.2833145464741396	-3.2893030170753628	0.8604651162790697
165	P	D	-9.643799	0.8276825108656405	-1.2833145464741396	-1.747000879725694	0.2630704668648365
165	P	E	-10.497986	0.6434485272087958	-1.2833145464741396	-2.013905343907872	0.4064521769540129
165	P	F	-10.761658	-0.9091014381225664	-1.2833145464741396	-2.333769583445859	0.5673194614443084
165	P	G	-10.437073	-1.7381543645783681	-1.2833145464741396	-2.3815383506249344	0.5913621262458472
165	P	H	-11.398315	0.23813376316373702	-1.2833145464741396	-2.366475938935271	0.5823570554292709
165	P	I	-10.969788	-0.6880206577343524	-1.2833145464741396	-2.364273441024907	0.5811330652211926
165	P	K	-9.065735	1.527771648761651	-1.2833145464741396	-1.5195907381088176	0.1606924287462843
165	P	L	-8.15271	-1.056488625048042	-1.2833145464741396	-1.7081178263929013	0.2426997726875328
165	P	M	-10.413269	-1.5539203809215234	-1.2833145464741396	-2.3399311636067726	0.5699422976044763
165	P	N	-8.772766	-1.1117588201450954	-1.2833145464741396	-1.8383119089494042	0.314390627732121
165	P	Q	-11.14856	-1.0196418283166735	-1.2833145464741396	-2.4801415082950453	0.6361251967127121
165	P	R	-9.208496	2.817409534359565	-1.2833145464741396	-1.4209562806445093	0.12196188144780556
165	P	S	-7.347107	-1.811847958041106	-1.2833145464741396	-1.7190068481491916	0.2477705892638573
165	P	T	-9.023743	-1.9592351449665824	-1.2833145464741396	-2.0493187524293326	0.4238503234831264
165	P	V	-9.657593	-1.0380652266823576	-1.2833145464741396	-2.034552695054037	0.416593810106662
165	P	W	-12.531067	-1.351262998898994	-1.2833145464741396	-3.0463611770433325	0.8069592586116454
165	P	Y	-10.547607	-1.996081941697951	-1.2833145464741396	-2.4647689979049465	0.6302675292883371
166	L	A	-6.15625	-1.6460373727499458	-1.4618232681502963	-1.7939988998240604	0.28702570379436965
166	L	C	-10.541809	-1.2591460070705716	-1.4618232681502963	-2.565635720607087	0.6662003846826369
166	L	D	-9.056641	1.9330864128067098	-1.4618232681502963	-1.7123731819555346	0.2445357579996503
166	L	E	-8.419128	1.7488524291498648	-1.4618232681502963	-1.598836663396905	0.19286588564434343
166	L	F	-9.544983	-2.0145053400636357	-1.4618232681502963	-2.4251747090930382	0.6139185172232908
166	L	G	-11.207275	-1.4802267874587853	-1.4618232681502963	-2.8220409309468915	0.7485574401119077
166	L	H	-8.618286	1.3435376651048063	-1.4618232681502963	-1.6848413751877482	0.23054729847875502
166	L	I	-5.748657	-1.793424559675422	-1.4618232681502963	-1.7880855153237247	0.28449029550620736
166	L	K	-6.70813	2.6331755507027204	-1.4618232681502963	-1.2541550761613673	0.06793145654834762
166	L	M	-10.958252	-1.66446077111563	-1.4618232681502963	-2.772640363491947	0.734656408463018
166	L	N	-7.0266113	-0.006354918204026561	-1.4618232681502963	-1.609632052334192	0.19662528414058403
166	L	P	-6.8901978	-1.056488625048042	-1.4618232681502963	-1.763238608189328	0.2711138310893513
166	L	Q	-6.8324585	0.08576207362439592	-1.4618232681502963	-1.5728016051278857	0.18289910823570554
166	L	R	-7.748657	3.9228134363006344	-1.4618232681502963	-1.2876963716505445	0.07816051757300227
166	L	S	-6.683899	-0.7064440561000368	-1.4618232681502963	-1.6804513056622463	0.22844902955062074
166	L	T	-7.710144	-0.8538312430255128	-1.4618232681502963	-1.839732427839659	0.3149151949641546
166	L	V	-7.6484375	-2.1434691286234266	-1.4618232681502963	-2.066816367556867	0.4334673894037419
166	L	W	-10.629761	-1.8671181531381595	-1.4618232681502963	-2.705409609872441	0.7127120125896136
166	L	Y	-10.232361	-1.2222992103392025	-1.4618232681502963	-2.4660157141687686	0.630529812904354
167	P	A	-8.533997	-1.5723437792872077	-1.3956862125728353	-2.0128733800576812	0.40566532610596256
167	P	C	-9.662659	-1.959235144966582	-1.3956862125728353	-2.3454138107490783	0.5723028501486274
167	P	D	-8.664124	0.8276825108656405	-1.3956862125728353	-1.6594024509619518	0.21891939150201084
167	P	E	-7.2199097	0.6434485272087958	-1.3956862125728353	-1.4422305015312642	0.12921839482426997
167	P	F	-10.437378	-0.9091014381225664	-1.3956862125728353	-2.373213966655098	0.5859415981815003
167	P	G	-7.9935913	-1.7381543645783681	-1.3956862125728353	-1.9446063339943667	0.37113131666375243
167	P	H	-8.484253	0.23813376316373702	-1.3956862125728353	-1.7045070193657343	0.24121349886343765
167	P	I	-8.82074	-0.6880206577343524	-1.3956862125728353	-1.9169056123308312	0.3557440111907676
167	P	K	-7.6135254	1.527771648761651	-1.3956862125728353	-1.386890484774232	0.1098094072390278
167	P	L	-9.303589	-1.056488625048042	-1.3956862125728353	-2.089341204479501	0.44474558489246374
167	P	M	-8.95459	-1.5539203809215234	-1.3956862125728353	-2.097744430023786	0.4485049833887043
167	P	N	-6.562561	-1.1117588201450954	-1.3956862125728353	-1.6371941653592723	0.20947718132540655
167	P	Q	-9.741699	-1.0196418283166735	-1.3956862125728353	-2.1940492041382345	0.4961531736317538
167	P	R	-9.332092	2.817409534359565	-1.3956862125728353	-1.5910696507466715	0.18910648714810283
167	P	S	-10.214966	-1.811847958041106	-1.3956862125728353	-2.4699392024693414	0.6317538031124322
167	P	T	-8.910095	-1.9592351449665824	-1.3956862125728353	-2.164578665504777	0.48277670921489774
167	P	V	-9.789917	-1.0380652266823576	-1.3956862125728353	-2.2101214384325383	0.5048085329603077
167	P	W	-10.135681	-1.351262998898994	-1.3956862125728353	-2.36162950470691	0.5805210701171534
167	P	Y	-10.586975	-1.996081941697951	-1.3956862125728353	-2.617502325085845	0.6853470886518622
168	F	A	-9.13678	-1.4986501858244698	-1.3314877844455641	-2.0443656031922974	0.42157719881098094
168	F	C	-11.279907	-1.1117588201450956	-1.3314877844455641	-2.5970254290103343	0.677828291659381
168	F	D	-9.103394	2.0804735997321857	-1.3314877844455641	-1.5235969161102494	0.1629655534184298
168	F	E	-8.7421875	1.8962396160753408	-1.3314877844455641	-1.4636811104792562	0.13796118202482952
168	F	G	-11.579163	-1.3328396005333096	-1.3314877844455641	-2.741288738089752	0.7251267704144081
168	F	H	-10.662842	1.490924852030282	-1.3314877844455641	-2.0146245893533674	0.4074138835460745
168	F	I	-7.1713867	-1.9408117466008976	-1.3314877844455641	-1.7762676963346513	0.27749606574575975
168	F	K	-11.174805	2.780562737628196	-1.3314877844455641	-2.049571338789863	0.423937751355132
168	F	L	-5.485718	-2.0145053400636357	-1.3314877844455641	-1.6276558543993822	0.2049309319811156
168	F	M	-12.188599	-1.5170735841901544	-1.3314877844455641	-3.000032021762861	0.7964679139709739
168	F	N	-11.761719	0.14103226872144947	-1.3314877844455641	-2.5664914921824797	0.6668998076586816
168	F	P	-8.657166	-0.9091014381225664	-1.3314877844455641	-1.8352476494531256	0.3127294981640147
168	F	Q	-10.68103	0.23314926054987162	-1.3314877844455641	-2.184249701856239	0.4923063472635076
168	F	R	-12.122681	4.0702006232261105	-1.3314877844455641	-2.289699775124366	0.5442385032348313
168	F	S	-7.3673706	-0.559056869174561	-1.3314877844455641	-1.5566248494375183	0.1759048784752579
168	F	T	-11.362732	-0.7064440561000368	-1.3314877844455641	-2.556616244860715	0.6628781255464242
168	F	V	-5.872986	-2.03292873842932	-1.3314877844455641	-1.6599479520747495	0.21918167511802764
168	F	W	-11.287659	-1.7197309662126836	-1.3314877844455641	-2.710160760973248	0.7148102815177478
168	F	Y	-7.712219	-1.0749120234137266	-1.3314877844455641	-1.6940851736267053	0.2349186920790348
169	R	A	-10.5407715	3.406958282061469	-1.3244689404183456	-1.7825837031507126	0.2813428921140059
169	R	C	-9.306702	3.0200669163820946	-1.3244689404183456	-1.474155705539535	0.1418954362650813
169	R	D	-8.1189575	3.4119427846753343	-1.3244689404183456	-1.1946402866100643	0.054030424899457946
169	R	E	-8.714294	3.5961767683321795	-1.3244689404183456	-1.2947458556532232	0.0794719356530862
169	R	F	-8.124695	4.0702006232261105	-1.3244689404183456	-1.1477200603612563	0.04432593110683686
169	R	G	-8.326111	3.241147696770309	-1.3244689404183456	-1.2458706503109478	0.06522119251617416
169	R	H	-9.032837	0.4173832442067166	-1.3244689404183456	-1.7015222219434722	0.23981465291134813
169	R	I	-9.148193	4.291281403614324	-1.3244689404183456	-1.3420425712141733	0.09319811155796467
169	R	K	-5.4158325	-0.8722546413911973	-1.3244689404183456	-1.4062208115318935	0.11566707466340269
169	R	L	-10.209595	3.9228134363006344	-1.3244689404183456	-1.6449777065861901	0.21271201258961356
169	R	M	-8.357666	3.4253816804271535	-1.3244689404183456	-1.237095318417041	0.06347263507606225
169	R	N	-9.1813965	1.7672758275155491	-1.3244689404183456	-1.5667239798334696	0.1801014163315265
169	R	P	-8.949707	2.817409534359565	-1.3244689404183456	-1.4092576788119315	0.11706592061549222
169	R	Q	-8.402405	1.6751588356871272	-1.3244689404183456	-1.4113845253727604	0.11828991082357056
169	R	S	-6.723755	2.46736496541156	-1.3244689404183456	-1.0790624301687752	0.032260884770064696
169	R	T	-7.276062	2.614752152337036	-1.3244689404183456	-1.1325919341947608	0.04152823920265781
169	R	V	-11.446472	3.941236834666319	-1.3244689404183456	-2.0427416543514965	0.4208777758349362
169	R	W	-6.5404053	3.628039062449683	-1.3244689404183456	-0.9606850723216915	0.01853470886518622
169	R	Y	-8.143555	2.983220119650725	-1.3244689404183456	-1.2342438245050698	0.06277321210001749
170	E	A		1.2329972749106992	-1.2494936260498832	-1.558343528509215	0.17660430145130268
170	E	C		0.8461059092313251	-1.2494936260498832	-1.607201530389426	0.19583843329253367
170	E	D		-1.9776585433322666	-1.2494936260498832	-2.066144998322517	0.43311767791571953
170	E	F		1.8962396160753408	-1.2494936260498832	-1.4821973688422099	0.14670396922538906
170	E	G		1.067186689619539	-1.2494936260498832	-1.5788755223037025	0.18490994929183424
170	E	H		1.827530525226468	-1.2494936260498832	-1.4896492305646745	0.1491519496415457
170	E	I		2.1173203964635547	-1.2494936260498832	-1.4588884073569013	0.13603776884070642
170	E	K		2.306538882734265	-1.2494936260498832	-1.4397368414734482	0.12790697674418605
170	E	L		1.7488524291498648	-1.2494936260498832	-1.4983045620038657	0.151687357929708
170	E	M		1.2514206732763837	-1.2494936260498832	-1.5560996288253748	0.17564259485924114
170	E	N		-0.3329915861724819	-1.2494936260498832	-1.7769452276958397	0.27793320510578773
170	E	P		0.6434485272087958	-1.2494936260498832	-1.6341294131549833	0.20781605175730022
170	E	Q		-0.24087459434405978	-1.2494936260498832	-1.7625427020040703	0.2705892638573177
170	E	R		3.5961767683321795	-1.2494936260498832	-1.3276381723514934	0.08847700646966253
170	E	S		0.29340395826079047	-1.2494936260498832	-1.6828291153536221	0.2294981640146879
170	E	T		0.4407911451862664	-1.2494936260498832	-1.6619849163298082	0.2197936702220668
170	E	V		1.7672758275155491	-1.2494936260498832	-1.4962660670686772	0.15125021856968002
170	E	W		1.4540780552989132	-1.2494936260498832	-1.5319070966607422	0.16611295681063123
170	E	Y		0.8092591124999562	-1.2494936260498832	-1.612028798893769	0.19784927434866234
171	Y	A		-1.7381543645783681	-1.4618232681502963	-2.2960079323745144	0.5478230459870607
171	Y	C		-2.1250457302577423	-1.4618232681502963	-2.370603603752431	0.5845427522294108
171	Y	D		0.9934930961568009	-1.4618232681502963	-1.8638655678752531	0.3294282217170834
171	Y	E		0.8092591124999562	-1.4618232681502963	-1.8876979560774025	0.34262983038992834
171	Y	F		-1.0749120234137266	-1.4618232681502963	-2.175637969165847	0.4869732470711663
171	Y	G		-1.9039649498695286	-1.4618232681502963	-2.327590353203381	0.5645217695401294
171	Y	H		0.40394434845489735	-1.4618232681502963	-1.9428188027152866	0.37025703794369647
171	Y	I		-0.8538312430255128	-1.4618232681502963	-2.137678651022016	0.46944395873404443
171	Y	K		1.6935822340528117	-1.4618232681502963	-1.7801324635423645	0.27941947892988284
171	Y	L		-1.2222992103392025	-1.4618232681502963	-2.2015507246198474	0.4994754327679664
171	Y	M		-1.7197309662126836	-1.4618232681502963	-2.292535014843887	0.5456373491869208
171	Y	N		-0.9459482348539352	-1.4618232681502963	-2.1533618165155817	0.4773561811505508
171	Y	P		-1.996081941697951	-1.4618232681502963	-2.3453879764574213	0.5722154222766218
171	Y	Q		-0.8538312430255128	-1.4618232681502963	-2.137678651022016	0.46944395873404443
171	Y	R		2.983220119650725	-1.4618232681502963	-1.6527172090784583	0.21612169959783178
171	Y	S		-1.6460373727499458	-1.4618232681502963	-2.278716298382336	0.5388179751704844
171	Y	T		-1.793424559675422	-1.4618232681502963	-2.306470297187374	0.5534184297954188
171	Y	V		-1.203875811973518	-1.4618232681502963	-2.1982852381286766	0.4980765868158769
171	Y	W		-1.5170735841901544	-1.4618232681502963	-2.254815901877466	0.5259660779856619
172	R	A		3.406958282061469	-1.3122564892530606	-1.41081821690937	0.11794019933554817
172	R	C		3.0200669163820946	-1.3122564892530606	-1.4425253272689749	0.12948067844028677
172	R	D		3.4119427846753343	-1.3122564892530606	-1.4104271900457317	0.11767791571953139
172	R	E		3.5961767683321795	-1.3122564892530606	-1.3962776052372086	0.11313166637524043
172	R	F		4.0702006232261105	-1.3122564892530606	-1.3624967276268956	0.10010491344640672
172	R	G		3.241147696770309	-1.3122564892530606	-1.4240764830371475	0.1230984437838783
172	R	H		0.4173832442067166	-1.3122564892530606	-1.733901805399408	0.2556390977443609
172	R	I		4.291281403614324	-1.3122564892530606	-1.3479753328042603	0.09512152474208778
172	R	K		-0.8722546413911973	-1.3122564892530606	-1.9337702939805825	0.3657982164714111
172	R	L		3.9228134363006344	-1.3122564892530606	-1.3726058340822103	0.10368945619863612
172	R	M		3.4253816804271535	-1.3122564892530606	-1.4093751007382138	0.11715334848749781
172	R	N		1.7672758275155491	-1.3122564892530606	-1.564905499954392	0.17905228186745933
172	R	P		2.817409534359565	-1.3122564892530606	-1.460231809400031	0.13656233607274
172	R	Q		1.6751588356871272	-1.3122564892530606	-1.5751701090929897	0.1835111033397447
172	R	S		2.46736496541156	-1.3122564892530606	-1.4926663059256828	0.15020108410561286
172	R	T		2.614752152337036	-1.3122564892530606	-1.478719307048693	0.14478055604126597
172	R	V		3.941236834666319	-1.3122564892530606	-1.3713230956782356	0.10316488896660256
172	R	W		3.628039062449683	-1.3122564892530606	-1.3938897605462948	0.11243224339919566
172	R	Y		2.983220119650725	-1.3122564892530606	-1.4456874847805399	0.1307920965203707
173	P	A	-8.110474	-1.5723437792872077	-1.4618232681502963	-2.0331829403980035	0.41554467564259484
173	P	C	-10.2595825	-1.959235144966582	-1.4618232681502963	-2.610697183260697	0.6821122573876551
173	P	D	-7.4213867	0.8276825108656405	-1.4618232681502963	-1.544605076972228	0.1703969225389054
173	P	E	-6.734558	0.6434485272087958	-1.4618232681502963	-1.482836831198476	0.14705368071341143
173	P	F	-7.0722656	-0.9091014381225664	-1.4618232681502963	-1.7599484212157912	0.2693652736492394
173	P	G	-8.473267	-1.7381543645783681	-1.4618232681502963	-2.131344187583576	0.46572827417380663
173	P	H	-10.58606	0.23813376316373702	-1.4618232681502963	-2.337688424133677	0.5688057352684036
173	P	I	-9.719849	-0.6880206577343524	-1.4618232681502963	-2.231555845037988	0.5148627382409512
173	P	K	-5.2752686	1.527771648761651	-1.4618232681502963	-1.2478036389602198	0.06583318762021333
173	P	L	-6.27771	-1.056488625048042	-1.4618232681502963	-1.698823744847331	0.23771638398321385
173	P	M	-10.135498	-1.5539203809215234	-1.4618232681502963	-2.497981785913996	0.643469137961182
173	P	N	-8.724426	-1.1117588201450954	-1.4618232681502963	-2.0680970673137553	0.4343416681237979
173	P	Q	-8.571716	-1.0196418283166735	-1.4618232681502963	-2.0208372399471077	0.41064871481028153
173	P	R	-5.2191772	2.817409534359565	-1.4618232681502963	-1.1125804089226852	0.037943696450428395
173	P	S	-8.459351	-1.811847958041106	-1.4618232681502963	-2.142601188149853	0.47211050883021505
173	P	T	-7.3656006	-1.9592351449665824	-1.4618232681502963	-1.989776120589837	0.39360027976919043
173	P	V	-9.946655	-1.0380652266823576	-1.4618232681502963	-2.352300990752046	0.5757999650288512
173	P	W	-9.24115	-1.351262998898994	-1.4618232681502963	-2.225989153501767	0.5127644693128169
173	P	Y	-7.4120483	-1.996081941697951	-1.4618232681502963	-2.00339736252425	0.40059450952963804
174	Q	A	-8.188538	-0.4300930806147697	-1.2965919881978478	-1.6249171495571662	0.20370694177303725
174	Q	C	-5.5629272	-0.8169844462941438	-1.2965919881978478	-1.3743300151879954	0.1041265955586641
174	Q	D	-6.267212	-0.3145681878067974	-1.2965919881978478	-1.3500126733095315	0.09582094771813254
174	Q	E	-8.4487915	-0.24087459434405978	-1.2965919881978478	-1.6436775646193493	0.21236230110159118
174	Q	F	-5.2525635	0.23314926054987162	-1.2965919881978478	-1.189429317730681	0.05333100192341318
174	Q	G	-10.172546	-0.59590366590593	-1.2965919881978478	-2.1167270347530405	0.4575100542052806
174	Q	H	-9.012878	0.16444016970099895	-1.2965919881978478	-1.7005930685387	0.23885294631928658
174	Q	I	-4.230957	0.4542300409380856	-1.2965919881978478	-1.1063391301343097	0.03706941773037244
174	Q	K	-7.2058105	0.38552095008921305	-1.2965919881978478	-1.3502919080424727	0.09590837559013814
174	Q	L	-4.721924	0.08576207362439592	-1.2965919881978478	-1.1813348925281097	0.051407588739290085
174	Q	M	-8.046875	-0.4116696822490852	-1.2965919881978478	-1.59706685084435	0.19181675118027627
174	Q	N	-6.5496826	-2.069775535160689	-1.2965919881978478	-1.6878396578978223	0.23247071166287814
174	Q	P	-7.7686768	-1.0196418283166735	-1.2965919881978478	-1.6521421197516586	0.2157719881098094
174	Q	R	-6.7547607	1.6751588356871272	-1.2965919881978478	-1.1323723769722822	0.041353383458646614
174	Q	S	-6.36792	-1.3696863972646787	-1.2965919881978478	-1.5378095215164813	0.16829865361077112
174	Q	T	-6.8703613	-1.2222992103392025	-1.2965919881978478	-1.5649202900342698	0.17913970973946494
174	Q	V	-7.9559937	0.10418547199008044	-1.2965919881978478	-1.502550869867209	0.15404791047385907
174	Q	W	-7.729187	-0.2090123002265557	-1.2965919881978478	-1.5131740854872258	0.15754502535408288
174	Q	Y	-5.604004	-0.8538312430255128	-1.2965919881978478	-1.3834768508067918	0.10823570554292708
175	T	A	-8.05011	-1.3696863972646784	-1.4618232681502963	-1.9856156920979073	0.39123972722503936
175	T	C	-11.481812	-1.7565777629440527	-1.4618232681502963	-2.968810190884921	0.7881622661304424
175	T	D	-10.467712	0.6250251288431113	-1.4618232681502963	-2.247084398941869	0.5219443958734045
175	T	E	-9.392212	0.4407911451862664	-1.4618232681502963	-1.975582036241688	0.38529463192865887
175	T	F	-8.290161	-0.7064440561000368	-1.4618232681502963	-1.9135369533351065	0.3547823045987061
175	T	G	-10.724121	-1.535496982555839	-1.4618232681502963	-2.672881273427173	0.7029200909249869
175	T	H	-10.493713	0.03547638114120766	-1.4618232681502963	-2.3389059686703826	0.5695051582444484
175	T	I	-5.6566772	-0.48536327571182303	-1.4618232681502963	-1.5516015222668242	0.17354432593110683
175	T	K	-9.485291	1.325114266739122	-1.4618232681502963	-1.8839611388632331	0.3411435565658332
175	T	L	-6.58197	-0.8538312430255128	-1.4618232681502963	-1.6942476453137305	0.2350061199510404
175	T	M	-8.965454	-1.351262998898994	-1.4618232681502963	-2.1625832572434005	0.48181500262283616
175	T	N	-8.19751	-1.314416202167625	-1.4618232681502963	-2.0016316560042418	0.40006994229760445
175	T	P	-6.5786743	-1.9592351449665824	-1.4618232681502963	-1.894470853519637	0.34568980591012416
175	T	Q	-8.861755	-1.2222992103392025	-1.4618232681502963	-2.1167712088820103	0.45759748207728623
175	T	R	-8.703064	2.614752152337036	-1.4618232681502963	-1.5673283341598783	0.18053855569155447
175	T	S	-2.3667603	-2.0145053400636357	-1.4618232681502963	-1.6934336315937346	0.2344815527190068
175	T	V	-8.716309	-0.8354078446598283	-1.4618232681502963	-2.018898451896698	0.4095121524742088
175	T	W	-10.762024	-1.1486056168764645	-1.4618232681502963	-2.6152966757970564	0.6842105263157895
175	T	Y	-9.415405	-1.793424559675422	-1.4618232681502963	-2.350124946385336	0.5748382584367896
176	E	A	-5.20166	1.2329972749106992	-1.4112769613849487	-1.201131817707199	0.05525441510753628
176	E	C	-10.718262	0.8461059092313251	-1.4112769613849487	-2.21855335613475	0.5097919216646267
176	E	D	-5.380493	-1.9776585433322666	-1.4112769613849487	-1.7202466503339608	0.24943171883196363
176	E	F	-10.391602	1.8962396160753408	-1.4112769613849487	-1.9924692574261336	0.3949116978492743
176	E	G	-7.10376	1.067186689619539	-1.4112769613849487	-1.39426385626953	0.11269452701521245
176	E	H	-8.286621	1.827530525226468	-1.4112769613849487	-1.4880893799502268	0.14845252666550096
176	E	I	-8.419556	2.1173203964635547	-1.4112769613849487	-1.4823746350459106	0.14679139709739464
176	E	K	-9.730408	2.306538882734265	-1.4112769613849487	-1.7627000919129998	0.2707641196013289
176	E	L	-7.019165	1.7488524291498648	-1.4112769613849487	-1.303142371468197	0.0815702045812205
176	E	M	-8.9522705	1.2514206732763837	-1.4112769613849487	-1.689679853105789	0.2329952788949117
176	E	N	-6.921753	-0.3329915861724819	-1.4112769613849487	-1.5700170160678013	0.18150026228361602
176	E	P	-8.812378	0.6434485272087958	-1.4112769613849487	-1.7372730385251474	0.2577373666724952
176	E	Q	-5.643799	-0.24087459434405978	-1.4112769613849487	-1.4348802450609783	0.12572127994404617
176	E	R	-6.970215	3.5961767683321795	-1.4112769613849487	-1.1265127766421819	0.040304248994579475
176	E	S	-5.001892	0.29340395826079047	-1.4112769613849487	-1.313931620369853	0.08393075712537157
176	E	T	-6.0266113	0.4407911451862664	-1.4112769613849487	-1.3645125129530076	0.10115404791047386
176	E	V	-7.017273	1.7672758275155491	-1.4112769613849487	-1.3008714707613596	0.08060849798915895
176	E	W	-9.359009	1.4540780552989132	-1.4112769613849487	-1.7602305777386655	0.26954012939325056
176	E	Y	-9.479309	0.8092591124999562	-1.4112769613849487	-1.8701599208359112	0.33414932680538556
177	G	A	-6.8048096	-1.996081941697951	-1.6266708310773375	-2.230264567655497	0.5140758873929009
177	G	C	-10.09967	-1.9408117466008976	-1.6266708310773375	-2.8647413464240357	0.7597482077286238
177	G	D	-11.100952	1.2514206732763837	-1.6266708310773375	-2.673689504570284	0.7030949466689981
177	G	E	-8.769409	1.067186689619539	-1.6266708310773375	-2.0539599147029866	0.4262983038992831
177	G	F	-11.21698	-1.3328396005333096	-1.6266708310773375	-3.1025432952685765	0.8194614443084456
177	G	H	-10.786499	0.6618719255744803	-1.6266708310773375	-2.6458614831791887	0.694264731596433
177	G	I	-10.518555	-1.1117588201450956	-1.6266708310773375	-2.8363774678335805	0.7524042664801539
177	G	K	-11.169434	1.9515098111723943	-1.6266708310773375	-2.6169979835683588	0.685172232907851
177	G	L	-8.977234	-1.4802267874587853	-1.6266708310773375	-2.4925813475872634	0.641108585417031
177	G	M	-10.481384	-1.9776585433322666	-1.6266708310773375	-2.984722550310604	0.7925336597307222
177	G	N	-9.421265	-0.6880206577343524	-1.6266708310773375	-2.4589792298815167	0.6280818324881973
177	G	P	-10.059692	-1.7381543645783681	-1.6266708310773375	-2.8146919504822314	0.746546599055779
177	G	Q	-12.467834	-0.59590366590593	-1.6266708310773375	-3.435641123212444	0.8852946319286589
177	G	R	-9.429626	3.241147696770309	-1.6266708310773375	-1.9822291905509482	0.38966602552893864
177	G	S	-8.998352	-1.388109795630363	-1.6266708310773375	-2.480524878418664	0.6362126245847176
177	G	T	-9.568054	-1.535496982555839	-1.6266708310773375	-2.6442504039789068	0.6937401643643993
177	G	V	-11.890869	-1.4618033890931008	-1.6266708310773375	-3.3659359204948314	0.8726175904878475
177	G	W	-10.543457	-1.7750011613097372	-1.6266708310773375	-2.9649580139693152	0.7872005595383809
177	G	Y	-8.546204	-1.9039649498695286	-1.6266708310773375	-2.4812314214737823	0.6367371918167511
178	V	A	-8.960266	-1.6276139743842613	-1.8008877857248695	-2.9199371305296804	0.7753103689456199
178	V	C	-10.90686	-1.240722608704887	-1.8008877857248695	-3.3862809344125866	0.8769015562161216
178	V	D	-9.3602295	1.9515098111723943	-1.8008877857248695	-2.4898701116906192	0.6398845952089526
178	V	E	-7.3481445	1.7672758275155491	-1.8008877857248695	-2.128899685039349	0.46467913970973945
178	V	F	-8.4279175	-2.03292873842932	-1.8008877857248695	-2.886954827525978	0.7656058751529988
178	V	G	-10.010803	-1.4618033890931008	-1.8008877857248695	-3.153485261484293	0.8296030774610946
178	V	H	-10.420288	1.3619610634704906	-1.8008877857248695	-2.846694241465576	0.7551145305123274
178	V	I	-5.9628906	-1.8118479580411064	-1.8008877857248695	-2.5164572478386256	0.6504633677216296
178	V	K	-11.16156	2.6515989490684047	-1.8008877857248695	-2.9486151919548664	0.7825668823220843
178	V	L	-6.9595337	-2.1434691286234266	-1.8008877857248695	-2.6811254335514363	0.705280643469138
178	V	M	-11.252563	-1.6460373727499458	-1.8008877857248695	-3.5760440833704954	0.9079384507781081
178	V	N	-7.2752075	0.012068480161658401	-1.8008877857248695	-2.3467095085010667	0.5729148452526666
178	V	P	-11.924438	-1.0380652266823576	-1.8008877857248695	-3.7068334777664287	0.9256863087952439
178	V	Q	-10.937561	0.10418547199008044	-1.8008877857248695	-3.1775030061298706	0.8356356006294807
178	V	R	-9.675415	3.941236834666319	-1.8008877857248695	-2.396120233342307	0.5980066445182725
178	V	S	-8.293213	-0.6880206577343524	-1.8008877857248695	-2.6188948703582455	0.685609372267879
178	V	T	-6.756714	-0.8354078446598283	-1.8008877857248695	-2.417917251727207	0.6097219793670222
178	V	W	-10.758972	-1.8486947547724748	-1.8008877857248695	-3.4506298566122067	0.8884420353208603
178	V	Y	-7.722107	-1.203875811973518	-1.8008877857248695	-2.6100424334094523	0.6815876901556216
179	S	A	-5.781555	-1.2222992103392025	-1.4230728462377218	-1.6258899524665855	0.20431893687707642
179	S	C	-9.242065	-1.6091905760185767	-1.4230728462377218	-2.2136410100944177	0.5067319461444308
179	S	D	-7.3894043	0.4776379419176352	-1.4230728462377218	-1.5275601937744383	0.1647141108585417
179	S	E	-9.89856	0.29340395826079047	-1.4230728462377218	-2.0685008121321813	0.43469137961182025
179	S	F	-9.7352295	-0.559056869174561	-1.4230728462377218	-2.1546835793828985	0.47823045987060675
179	S	G	-10.74231	-1.388109795630363	-1.4230728462377218	-2.591946061800332	0.6761671620912747
179	S	H	-10.544312	-0.11191080578426815	-1.4230728462377218	-2.3168810148291605	0.5577023955236929
179	S	I	-9.807068	-0.33797608878634716	-1.4230728462377218	-2.1385176170760856	0.4700122399020808
179	S	K	-8.0354	1.1777270798136459	-1.4230728462377218	-1.536133723679812	0.16777408637873753
179	S	L	-10.859985	-0.7064440561000368	-1.4230728462377218	-2.51152319886011	0.6486273824095121
179	S	M	-9.422791	-1.203875811973518	-1.4230728462377218	-2.183972648429015	0.4921314915194964
179	S	N	-8.226196	-1.4618033890931008	-1.4230728462377218	-1.9737146014998963	0.3845077810806085
179	S	P	-6.2453003	-1.811847958041106	-1.4230728462377218	-1.7735510079785695	0.27600979192166464
179	S	Q	-9.5668335	-1.3696863972646787	-1.4230728462377218	-2.2499350653212926	0.5234306696974995
179	S	R	-9.383484	2.46736496541156	-1.4230728462377218	-1.6756794610279975	0.22643818849449204
179	S	T	-6.4727173	-2.0145053400636357	-1.4230728462377218	-1.8345059735825868	0.31203007518796994
179	S	V	-9.3811035	-0.6880206577343524	-1.4230728462377218	-2.085329411783264	0.4425598880923238
179	S	W	-10.339661	-1.0012184299509888	-1.4230728462377218	-2.399232461396466	0.5994929183423675
179	S	Y	-9.424805	-1.6460373727499458	-1.4230728462377218	-2.26490325975168	0.5303374715859416
180	N	A	-7.436096	-0.522210072443192	-1.5994887609673585	-1.9925551329003879	0.39508655359328554
180	N	C	-11.208679	-0.9091014381225662	-1.5994887609673585	-2.9698771357040634	0.7885119776184648
180	N	D	-4.6641235	-0.22245119597837526	-1.5994887609673585	-1.6986009233945794	0.23736667249519147
180	N	E	-5.185486	-0.3329915861724819	-1.5994887609673585	-1.7442240759568095	0.2615841930407414
180	N	F	-10.237061	0.14103226872144947	-1.5994887609673585	-2.4947535764196767	0.6424200034971149
180	N	G	-7.5214844	-0.6880206577343524	-1.5994887609673585	-2.0319572757912034	0.4150201084105613
180	N	H	-8.252502	0.0723231778725767	-1.5994887609673585	-2.0326618395981084	0.4152823920265781
180	N	I	-9.376099	0.36211304910966347	-1.5994887609673585	-2.23103202402988	0.5145130267529289
180	N	K	-5.9351807	0.4776379419176355	-1.5994887609673585	-1.6772210692309946	0.227312467214548
180	N	L	-7.1187134	-0.006354918204026561	-1.5994887609673585	-1.869509156412139	0.3337996153173632
180	N	M	-8.743469	-0.5037866740775074	-1.5994887609673585	-2.2181870201799465	0.5092673544325931
180	N	P	-9.899902	-1.1117588201450954	-1.5994887609673585	-2.600584280013271	0.6789648539954537
180	N	Q	-6.63385	-2.069775535160689	-1.5994887609673585	-2.17016488516819	0.4850498338870432
180	N	R	-9.124207	1.7672758275155491	-1.5994887609673585	-1.9942324588515326	0.39613568805735266
180	N	S	-5.9628296	-1.4618033890931008	-1.5994887609673585	-1.9916632360844047	0.3942997027452352
180	N	T	-6.6012573	-1.314416202167625	-1.5994887609673585	-2.024936031158964	0.412484700122399
180	N	V	-6.53656	0.012068480161658401	-1.5994887609673585	-1.7998496685523806	0.29061024654659906
180	N	W	-10.09436	-0.3011292920549782	-1.5994887609673585	-2.5205522750929372	0.6519496415457248
180	N	Y	-9.75647	-0.9459482348539352	-1.5994887609673585	-2.5330596920552297	0.6552719006819374
181	L	A	-9.331726	-1.6460373727499458	-1.6937303587260886	-2.7518298748649386	0.7274873229585592
181	L	C	-8.93811	-1.2591460070705716	-1.6937303587260886	-2.5899905708175712	0.6752928833712187
181	L	D	-11.003906	1.9330864128067098	-1.6937303587260886	-2.7094607223054736	0.7143731421577199
181	L	E	-11.3897705	1.7488524291498648	-1.6937303587260886	-2.860940971567271	0.7586990732645568
181	L	F	-7.5112915	-2.0145053400636357	-1.6937303587260886	-2.47114438808537	0.6322783703444658
181	L	G	-12.140137	-1.4802267874587853	-1.6937303587260886	-3.6087496430275845	0.9123098443783878
181	L	H	-10.844177	1.3435376651048063	-1.6937303587260886	-2.7238491484504106	0.7185696800139885
181	L	I	-8.266052	-1.793424559675422	-1.6937303587260886	-2.5525569032442164	0.661828991082357
181	L	K	-12.595032	2.6331755507027204	-1.6937303587260886	-3.2208838068274876	0.8454275222941073
181	L	M	-9.96637	-1.66446077111563	-1.6937303587260886	-2.920678132486276	0.7754852246896311
181	L	N	-11.834961	-0.006354918204026561	-1.6937303587260886	-3.249082566495891	0.8517223290785102
181	L	P	-9.292786	-1.056488625048042	-1.6937303587260886	-2.6361324044166197	0.6916418954362651
181	L	Q	-12.31427	0.08576207362439592	-1.6937303587260886	-3.4159974208148975	0.8818849449204407
181	L	R	-11.881714	3.9228134363006344	-1.6937303587260886	-2.8435382260543784	0.7542402517922714
181	L	S	-10.3949585	-0.7064440561000368	-1.6937303587260886	-2.8757026974567967	0.7626333275048085
181	L	T	-9.093445	-0.8538312430255128	-1.6937303587260886	-2.5545244373261218	0.6623535583143906
181	L	V	-10.557434	-2.1434691286234266	-1.6937303587260886	-3.1865747530040127	0.838171008917643
181	L	W	-10.017273	-1.8671181531381595	-1.6937303587260886	-2.9732727606857816	0.7893862563385208
181	L	Y	-11.065186	-1.2222992103392025	-1.6937303587260886	-3.1775123852092584	0.8357230285014863
182	V	A	-6.8980713	-1.6276139743842613	-1.406784043911365	-1.783388136595028	0.28143031998601153
182	V	C	-8.902832	-1.240722608704887	-1.406784043911365	-2.0453582556651737	0.4221017660430145
182	V	D	-9.448364	1.9515098111723943	-1.406784043911365	-1.7201657930446403	0.24855744011190767
182	V	E	-8.2473755	1.7672758275155491	-1.406784043911365	-1.4809987654001526	0.1460919741213499
182	V	F	-9.121399	-2.03292873842932	-1.406784043911365	-2.242237188188714	0.5204581220493093
182	V	G	-10.197388	-1.4618033890931008	-1.406784043911365	-2.4153251138551264	0.608235705542927
182	V	H	-11.128418	1.3619610634704906	-1.406784043911365	-2.2820693719421223	0.5405665326105963
182	V	I	-5.7334595	-1.8118479580411064	-1.406784043911365	-1.706810849724215	0.2422626333275048
182	V	K	-9.971802	2.6515989490684047	-1.406784043911365	-1.7887579401082894	0.28510229061024656
182	V	L	-5.853821	-2.1434691286234266	-1.406784043911365	-1.7804032062147197	0.27950690680188844
182	V	M	-10.004517	-1.6460373727499458	-1.406784043911365	-2.3942865505123567	0.5970449379262108
182	V	N	-8.260254	0.012068480161658401	-1.406784043911365	-1.7110818589545649	0.24383633502360552
182	V	P	-8.482605	-1.0380652266823576	-1.406784043911365	-1.9227712541502835	0.3581919916069243
182	V	Q	-10.307495	0.10418547199008044	-1.406784043911365	-2.1889602293464923	0.4939674768316139
182	V	R	-9.081482	3.941236834666319	-1.406784043911365	-1.458857007761684	0.13595034096870082
182	V	S	-7.045227	-0.6880206577343524	-1.406784043911365	-1.6358217139261637	0.20912746983738414
182	V	T	-6.6015015	-0.8354078446598283	-1.406784043911365	-1.60956781130275	0.19653785626857842
182	V	W	-9.305603	-1.8486947547724748	-1.406784043911365	-2.250185569405568	0.5236929533135164
182	V	Y	-7.8825073	-1.203875811973518	-1.406784043911365	-1.844178670035132	0.3184123098443784
183	G	A	-8.856445	-1.996081941697951	-1.1804203856524724	-1.9194374781837855	0.35670571778282917
183	G	C	-9.54071	-1.9408117466008976	-1.1804203856524724	-2.0697826874038507	0.435827941947893
183	G	D	-9.238953	1.2514206732763837	-1.1804203856524724	-1.4925938961184044	0.15011365623360728
183	G	E	-9.85437	1.067186689619539	-1.1804203856524724	-1.672245395850283	0.22390278020632978
183	G	F	-7.4640503	-1.3328396005333096	-1.1804203856524724	-1.5466641514328014	0.17135862913096694
183	G	H	-9.801453	0.6618719255744803	-1.1804203856524724	-1.7106933206388537	0.24339919566357754
183	G	I	-7.883911	-1.1117588201450956	-1.1804203856524724	-1.571794497593264	0.18228711313166637
183	G	K	-11.8237915	1.9515098111723943	-1.1804203856524724	-2.2045009913017233	0.5007868508480504
183	G	L	-7.260193	-1.4802267874587853	-1.1804203856524724	-1.5452236531828283	0.17074663402692777
183	G	M	-9.486206	-1.9776585433322666	-1.1804203856524724	-2.06311516614222	0.43119426473159644
183	G	N	-9.72406	-0.6880206577343524	-1.1804203856524724	-1.8926480445302984	0.3449903829340794
183	G	P	-7.717163	-1.7381543645783681	-1.1804203856524724	-1.6591284107394357	0.21883196363000523
183	G	Q	-9.105225	-0.59590366590593	-1.1804203856524724	-1.7243359621738579	0.2513551320160867
183	G	R	-7.7321777	3.241147696770309	-1.1804203856524724	-0.9965650549543288	0.021856968001398847
183	G	S	-11.332275	-1.388109795630363	-1.1804203856524724	-2.5082349866289713	0.6469662528414059
183	G	T	-9.110107	-1.535496982555839	-1.1804203856524724	-1.8888838854000287	0.3432418254939675
183	G	V	-8.276062	-1.4618033890931008	-1.1804203856524724	-1.7026113579257915	0.24016436439937053
183	G	W	-11.128662	-1.7750011613097372	-1.1804203856524724	-2.5102660030383666	0.6481902430494841
183	G	Y	-8.191101	-1.9039649498695286	-1.1804203856524724	-1.7700556069807611	0.27504808532960306
184	L	A	-10.537659	-1.6460373727499458	-1.1733940192990702	-2.2890100118064294	0.5437139360027977
184	L	C	-10.717468	-1.2591460070705716	-1.1733940192990702	-2.274706004210406	0.5374191292183949
184	L	D	-8.941528	1.9330864128067098	-1.1733940192990702	-1.3406173911927133	0.0928484000699423
184	L	E	-8.168762	1.7488524291498648	-1.1733940192990702	-1.2065029711964064	0.05665326105962581
184	L	F	-8.573303	-2.0145053400636357	-1.1733940192990702	-1.8581219634804769	0.32645567406889314
184	L	G	-7.058838	-1.4802267874587853	-1.1733940192990702	-1.5133026198228783	0.1576324532260885
184	L	H	-9.008362	1.3435376651048063	-1.1733940192990702	-1.4222554349367376	0.12239902080783353
184	L	I	-9.889343	-1.793424559675422	-1.1733940192990702	-2.1277856813086937	0.46424200034971147
184	L	K	-8.417664	2.6331755507027204	-1.1733940192990702	-1.1626608094414317	0.04703619513901031
184	L	M	-8.57251	-1.66446077111563	-1.1733940192990702	-1.7911541490854108	0.2859765693303025
184	L	N	-7.321411	-0.006354918204026561	-1.1733940192990702	-1.3019187357313573	0.08104563734918692
184	L	P	-6.4768066	-1.056488625048042	-1.1733940192990702	-1.3722228643102299	0.10351460045462493
184	L	Q	-9.763794	0.08576207362439592	-1.1733940192990702	-1.7760542768558425	0.277233782129743
184	L	R	-10.296265	3.9228134363006344	-1.1733940192990702	-1.5169507214463358	0.1593810106662004
184	L	S	-6.441101	-0.7064440561000368	-1.1733940192990702	-1.3091943066166878	0.08279419478929882
184	L	T	-6.651184	-0.8538312430255128	-1.1733940192990702	-1.3556472250795353	0.0983563560062948
184	L	V	-6.994629	-2.1434691286234266	-1.1733940192990702	-1.6315721920057367	0.2066794894212275
184	L	W	-8.752808	-1.8671181531381595	-1.1733940192990702	-1.866538504099736	0.33100192341318413
184	L	Y	-9.56842	-1.2222992103392025	-1.1733940192990702	-1.937788036442265	0.3677216296555342
185	P	A	-9.591614	-1.5723437792872077	-1.0183453434997098	-1.9012790777521351	0.34953663227837034
185	P	C	-10.600586	-1.959235144966582	-1.0183453434997098	-2.2621311809547873	0.5289386256338521
185	P	D	-11.031677	0.8276825108656405	-1.0183453434997098	-1.948194399677159	0.37270501835985315
185	P	E	-9.465393	0.6434485272087958	-1.0183453434997098	-1.5140127344777226	0.15806959258611644
185	P	F	-11.825073	-0.9091014381225664	-1.0183453434997098	-2.488229896334276	0.6394474558489246
185	P	G	-9.485718	-1.7381543645783681	-1.0183453434997098	-1.9053226403895875	0.3508480503584543
185	P	H	-10.524414	0.23813376316373702	-1.0183453434997098	-1.8667239603481307	0.33108935128518974
185	P	I	-10.096924	-0.6880206577343524	-1.0183453434997098	-1.883372446596828	0.34053156146179403
185	P	K	-7.890869	1.527771648761651	-1.0183453434997098	-1.0780011870803659	0.03208602902605351
185	P	L	-9.205444	-1.056488625048042	-1.0183453434997098	-1.7134634671113396	0.24514775310368947
185	P	M	-13.207092	-1.5539203809215234	-1.0183453434997098	-3.1437659790069756	0.8278545200209827
185	P	N	-7.923462	-1.1117588201450954	-1.0183453434997098	-1.4664474587757943	0.13944745584892465
185	P	Q	-7.8565063	-1.0196418283166735	-1.0183453434997098	-1.4394370776875813	0.12781954887218044
185	P	R	-9.498169	2.817409534359565	-1.0183453434997098	-1.2797122736151467	0.07623710438887918
185	P	S	-6.911682	-1.811847958041106	-1.0183453434997098	-1.4514233928576565	0.13297779332051057
185	P	T	-12.127808	-1.9592351449665824	-1.0183453434997098	-2.7924051472222047	0.7402517922713762
185	P	V	-10.0633545	-1.0380652266823576	-1.0183453434997098	-1.9331292504681445	0.36518622136737194
185	P	W	-11.478027	-1.351262998898994	-1.0183453434997098	-2.4407183365500633	0.6197761846476657
185	P	Y	-9.61084	-1.996081941697951	-1.0183453434997098	-1.9866125188227595	0.3915020108410561
186	N	A	-8.239807	-0.522210072443192	-1.3937331584683703	-1.7719514616763044	0.27539779681762544
186	N	C	-10.825928	-0.9091014381225662	-1.3937331584683703	-2.4922131688330458	0.6408463018010142
186	N	D	-5.7094116	-0.22245119597837526	-1.3937331584683703	-1.41184587360783	0.11846476656758174
186	N	E	-7.5565186	-0.3329915861724819	-1.3937331584683703	-1.6292744713126255	0.20589263857317713
186	N	F	-9.029358	0.14103226872144947	-1.3937331584683703	-1.8306886044048816	0.30984437838783
186	N	G	-6.0874023	-0.6880206577343524	-1.3937331584683703	-1.5169846396343662	0.15946843853820597
186	N	H	-8.819275	0.0723231778725767	-1.3937331584683703	-1.7946110246066789	0.2877251267704144
186	N	I	-8.161621	0.36211304910966347	-1.3937331584683703	-1.623772765293282	0.2027452351809757
186	N	K	-7.23938	0.4776379419176355	-1.3937331584683703	-1.4647832857897387	0.13874803287287987
186	N	L	-9.522095	-0.006354918204026561	-1.3937331584683703	-1.9706476253644536	0.3832837908725302
186	N	M	-9.41095	-0.5037866740775074	-1.3937331584683703	-2.020223288904287	0.41021157545025355
186	N	P	-8.387207	-1.1117588201450954	-1.3937331584683703	-1.898674136981778	0.34761321909424725
186	N	Q	-10.194031	-2.069775535160689	-1.3937331584683703	-2.5108841969123614	0.648452526665501
186	N	R	-8.076355	1.7672758275155491	-1.3937331584683703	-1.431987644254448	0.125109284840007
186	N	S	-8.267517	-1.4618033890931008	-1.3937331584683703	-1.9389022623818826	0.36850848050358453
186	N	T	-6.5822144	-1.314416202167625	-1.3937331584683703	-1.6724263353921813	0.22442734743836334
186	N	V	-9.354065	0.012068480161658401	-1.3937331584683703	-1.9260762790436545	0.36081482776709217
186	N	W	-9.501038	-0.3011292920549782	-1.3937331584683703	-2.010512427250673	0.40461619164189544
186	N	Y	-6.9682007	-0.9459482348539352	-1.3937331584683703	-1.651293021325401	0.21515999300577024
187	N	A	-6.3952637	-0.522210072443192	-1.0396819742368804	-1.1805609772212615	0.0510578772512677
187	N	C	-8.691162	-0.9091014381225662	-1.0396819742368804	-1.5862908147190644	0.1875327854520021
187	N	D	-7.548706	-0.22245119597837526	-1.0396819742368804	-1.2731354040735872	0.07440111907676167
187	N	E	-8.436462	-0.3329915861724819	-1.0396819742368804	-1.4409257702012583	0.12834411610421403
187	N	F	-7.6879883	0.14103226872144947	-1.0396819742368804	-1.2393115332378628	0.06364749082007344
187	N	G	-8.342224	-0.6880206577343524	-1.0396819742368804	-1.4803025090114224	0.14556740688931633
187	N	H	-9.077148	0.0723231778725767	-1.0396819742368804	-1.5139414710902344	0.15798216471411086
187	N	I	-7.263733	0.36211304910966347	-1.0396819742368804	-1.146497942436395	0.043976219618814476
187	N	K	-8.874207	0.4776379419176355	-1.0396819742368804	-1.4105523499142543	0.11776534359153698
187	N	L	-7.5268555	-0.006354918204026561	-1.0396819742368804	-1.2369967840113127	0.06338520720405666
187	N	M	-10.308655	-0.5037866740775074	-1.0396819742368804	-1.9268858944813259	0.3614268228711313
187	N	P	-8.14563	-1.1117588201450954	-1.0396819742368804	-1.5165531699713626	0.1591187270501836
187	N	Q	-4.9073486	-2.069775535160689	-1.0396819742368804	-1.3472288382963948	0.09477181325406539
187	N	R	-7.2059937	1.7672758275155491	-1.0396819742368804	-0.9620668601791013	0.018709564609197413
187	N	S	-5.647156	-1.4618033890931008	-1.0396819742368804	-1.2788377244152902	0.07597482077286238
187	N	T	-5.6903076	-1.314416202167625	-1.0396819742368804	-1.2553271947692748	0.06854345165238677
187	N	V	-9.77771	0.012068480161658401	-1.0396819742368804	-1.696801988120992	0.23605525441510752
187	N	W	-9.266113	-0.3011292920549782	-1.0396819742368804	-1.6150457251617527	0.1991606924287463
187	N	Y	-6.4869385	-0.9459482348539352	-1.0396819742368804	-1.2602453048465343	0.07046686483650988
188	I	A		-1.277569405436256	-1.4747871472016703	-2.2323852517764595	0.5153873054729848
188	I	C		-0.8906780397568819	-1.4747871472016703	-2.1649220047333593	0.48321384857492566
188	I	D		2.3015543801203995	-1.4747871472016703	-1.7368941648330567	0.257562510928484
188	I	E		2.1173203964635547	-1.4747871472016703	-1.7555505455025524	0.26849099492918344
188	I	F		-1.9408117466008976	-1.4747871472016703	-2.355680916800548	0.5777233782129743
188	I	G		-1.1117588201450956	-1.4747871472016703	-2.2030638265921256	0.4999125721279944
188	I	H		1.7120056324184958	-1.4747871472016703	-1.7990653091859876	0.29008567931456547
188	I	K		3.0016435180164107	-1.4747871472016703	-1.672125958459834	0.2237279244623186
188	I	L		-1.793424559675422	-1.4747871472016703	-2.3274632781493914	0.5643469137961182
188	I	M		-1.2959928038019406	-1.4747871472016703	-2.2356807712608706	0.5167861514250743
188	I	N		0.36211304910966347	-1.4747871472016703	-1.9697125909549273	0.3829340793845078
188	I	P		-0.6880206577343524	-1.4747871472016703	-2.1309238587780195	0.4653785626857842
188	I	Q		0.4542300409380856	-1.4747871472016703	-1.9567710326472965	0.3774261234481553
188	I	R		4.291281403614324	-1.4747871472016703	-1.5759980380641962	0.1836859590837559
188	I	S		-0.33797608878634716	-1.4747871472016703	-2.0743922156508203	0.43871306172407765
188	I	T		-0.48536327571182303	-1.4747871472016703	-2.097855403440524	0.44867983913271553
188	I	V		-1.8118479580411064	-1.4747871472016703	-2.3309652364771374	0.5662703269802413
188	I	W		-1.4986501858244698	-1.4747871472016703	-2.2724240257060573	0.5359328553942997
188	I	Y		-0.8538312430255128	-1.4747871472016703	-2.158671631984034	0.4804161566707466
189	C	A		-1.7750011613097372	-1.4144008891902993	-2.2303979344964198	0.5141633152649064
189	C	D		1.03033989288817	-1.4144008891902993	-1.7866123791059891	0.2839657282741738
189	C	E		0.8461059092313251	-1.4144008891902993	-1.8102930383636717	0.29856618289910825
189	C	F		-1.1117588201450956	-1.4144008891902993	-2.10949319642072	0.4548872180451128
189	C	G		-1.9408117466008976	-1.4144008891902993	-2.2621102866291425	0.5288511977618465
189	C	H		0.4407911451862664	-1.4144008891902993	-1.8650764243040538	0.33012764469312816
189	C	I		-0.8906780397568819	-1.4144008891902993	-2.071351374561954	0.43652736492393773
189	C	K		1.7304290307841803	-1.4144008891902993	-1.7034417677510683	0.2404266480153873
189	C	L		-1.2591460070705716	-1.4144008891902993	-2.135526599146927	0.46826368246196887
189	C	M		-1.7565777629440527	-1.4144008891902993	-2.226910476157056	0.5132453226088477
189	C	N		-0.9091014381225662	-1.4144008891902993	-2.074488013032288	0.43880048959608325
189	C	P		-1.959235144966582	-1.4144008891902993	-2.2656698223665903	0.5307746109459696
189	C	Q		-0.8169844462941438	-1.4144008891902993	-2.058881202478159	0.42874628431543976
189	C	R		3.0200669163820946	-1.4144008891902993	-1.5769774023575054	0.18403567057177828
189	C	S		-1.6091905760185767	-1.4144008891902993	-2.1992731998605217	0.49877600979192166
189	C	T		-1.7565777629440527	-1.4144008891902993	-2.226910476157056	0.5132453226088477
189	C	V		-1.240722608704887	-1.4144008891902993	-2.1322460812666035	0.4663402692778458
189	C	W		-1.5539203809215234	-1.4144008891902993	-2.189030126456102	0.4940549047036195
189	C	Y		-2.1250457302577423	-1.4144008891902993	-2.298025954543043	0.5493093198111558
190	L	A		-1.6460373727499458	-1.1934365856277211	-1.949975977012593	0.3734918692079035
190	L	C		-1.2591460070705716	-1.1934365856277211	-1.879363926986572	0.3386955761496765
190	L	D		1.9330864128067098	-1.1934365856277211	-1.425170775430745	0.12344815527190069
190	L	E		1.7488524291498648	-1.1934365856277211	-1.4452333978177565	0.13052981290435392
190	L	F		-2.0145053400636357	-1.1934365856277211	-2.020228601804166	0.41029900332225916
190	L	G		-1.4802267874587853	-1.1934365856277211	-1.9193132646152775	0.35661828991082356
190	L	H		1.3435376651048063	-1.1934365856277211	-1.491920667681049	0.1498513726175905
190	L	I		-1.793424559675422	-1.1934365856277211	-1.977729975817631	0.38669347788074837
190	L	K		2.6331755507027204	-1.1934365856277211	-1.3552952446129976	0.09826892813428921
190	L	M		-1.66446077111563	-1.1934365856277211	-1.9534196934064045	0.37567756600804336
190	L	N		-0.006354918204026561	-1.1934365856277211	-1.6736788543603898	0.2254764819024305
190	L	P		-1.056488625048042	-1.1934365856277211	-1.8436925676825893	0.31806259835635603
190	L	Q		0.08576207362439592	-1.1934365856277211	-1.659963502654563	0.21926910299003322
190	L	R		3.9228134363006344	-1.1934365856277211	-1.2508952370103859	0.06705717782829165
190	L	S		-0.7064440561000368	-1.1934365856277211	-1.7842429616949758	0.28204231509005073
190	L	T		-0.8538312430255128	-1.1934365856277211	-1.8089383296522734	0.2974296205630355
190	L	V		-2.1434691286234266	-1.1934365856277211	-2.0454937873433945	0.4222766217870257
190	L	W		-1.8671181531381595	-1.1934365856277211	-1.9917811738957472	0.3943871306172408
190	L	Y		-1.2222992103392025	-1.1934365856277211	-1.8728104032501047	0.3350236055254415
191	Q	A		-0.4300930806147697	-0.9829074866684111	-1.5977652668357134	0.19225389054030426
191	Q	C		-0.8169844462941438	-0.9829074866684111	-1.6612183762403254	0.2197062423500612
191	Q	D		-0.3145681878067974	-0.9829074866684111	-1.5794779158925536	0.18525966077985662
191	Q	E		-0.24087459434405978	-0.9829074866684111	-1.5679713837404825	0.18088826717957684
191	Q	F		0.23314926054987162	-0.9829074866684111	-1.4969217374390966	0.1514250743136912
191	Q	G		-0.59590366590593	-0.9829074866684111	-1.624543722638807	0.20353208602902606
191	Q	H		0.16444016970099895	-0.9829074866684111	-1.5069023446891836	0.1550970449379262
191	Q	I		0.4542300409380856	-0.9829074866684111	-1.4655375762380576	0.13918517223290786
191	Q	K		0.38552095008921305	-0.9829074866684111	-1.4751722648702268	0.14242000349711487
191	Q	L		0.08576207362439592	-0.9829074866684111	-1.5184633485770846	0.16034271725826194
191	Q	M		-0.4116696822490852	-0.9829074866684111	-1.5948284965171977	0.19033047735618114
191	Q	N		-2.069775535160689	-0.9829074866684111	-1.8895139286577516	0.34350410910998425
191	Q	P		-1.0196418283166735	-0.9829074866684111	-1.695805001473363	0.23561811505507957
191	Q	R		1.6751588356871272	-0.9829074866684111	-1.3119593579436868	0.08314390627732121
191	Q	S		-1.3696863972646787	-0.9829074866684111	-1.757704208366814	0.2688407064172058
191	Q	T		-1.2222992103392025	-0.9829074866684111	-1.7313102491726262	0.25485224689631053
191	Q	V		0.10418547199008044	-0.9829074866684111	-1.5157435328954558	0.1589438713061724
191	Q	W		-0.2090123002265557	-0.9829074866684111	-1.5630347822514477	0.1784402867634202
191	Q	Y		-0.8538312430255128	-0.9829074866684111	-1.667438175574795	0.22224165063822346
192	K	A		2.1173203964635547	-0.9880838782670422	-1.2668805034511956	0.07282741738066095
192	K	C		1.7304290307841803	-0.9880838782670422	-1.308342355871117	0.08270676691729323
192	K	D		2.1223048990774203	-0.9880838782670422	-1.2663666296977094	0.07265256163664977
192	K	E		2.306538882734265	-0.9880838782670422	-1.2477289375677427	0.06574575974820773
192	K	F		2.780562737628196	-0.9880838782670422	-1.2028871710206406	0.05560412659555866
192	K	G		1.9515098111723943	-0.9880838782670422	-1.2842669642145401	0.07737366672495191
192	K	H		-0.8722546413911971	-0.9880838782670422	-1.673122957189162	0.22482077286238852
192	K	I		3.0016435180164107	-0.9880838782670422	-1.1834559164084772	0.05193215597132366
192	K	L		2.6331755507027204	-0.9880838782670422	-1.2163585048934011	0.05953838083581046
192	K	M		2.1357437948292395	-0.9880838782670422	-1.2649836972914472	0.07230285014862738
192	K	N		0.4776379419176355	-0.9880838782670422	-1.464843123560355	0.13883546074488548
192	K	P		1.527771648761651	-0.9880838782670422	-1.3313234013607973	0.09013813603776884
192	K	Q		0.38552095008921305	-0.9880838782670422	-1.477735679228109	0.1440811330652212
192	K	R		-0.8722546413911973	-0.9880838782670422	-1.673122957189162	0.22482077286238852
192	K	S		1.1777270798136459	-0.9880838782670422	-1.3731121504096713	0.10377688407064171
192	K	T		1.325114266739122	-0.9880838782670422	-1.3551906215735756	0.09809407239027802
192	K	V		2.6515989490684047	-0.9880838782670422	-1.2146516392432827	0.05910124147578248
192	K	W		2.338401176851769	-0.9880838782670422	-1.2445754004485334	0.06460919741213499
192	K	Y		1.6935822340528117	-0.9880838782670422	-1.3124554024530253	0.0833187620213324
193	T	A		-1.3696863972646784	-1.1405484495644758	-1.855656576869153	0.3254939674768316
193	T	C		-1.7565777629440527	-1.1405484495644758	-1.9272000184215619	0.36160167861514253
193	T	D		0.6250251288431113	-1.1405484495644758	-1.5400043607042995	0.1689106487148103
193	T	E		0.4407911451862664	-1.1405484495644758	-1.5653659665685595	0.17931456548347613
193	T	F		-0.7064440561000368	-1.1405484495644758	-1.7406951761198364	0.2602727749606575
193	T	G		-1.535496982555839	-1.1405484495644758	-1.8859200415645114	0.34158069592586116
193	T	H		0.03547638114120766	-1.1405484495644758	-1.6238787602314415	0.2029200909249869
193	T	I		-0.48536327571182303	-1.1405484495644758	-1.7045743155336242	0.24130092673544326
193	T	K		1.325114266739122	-1.1405484495644758	-1.4505795757180326	0.132453226088477
193	T	L		-0.8538312430255128	-1.1405484495644758	-1.765390544077134	0.27216296555341846
193	T	M		-1.351262998898994	-1.1405484495644758	-1.8523311468819585	0.3233956985486973
193	T	N		-1.314416202167625	-1.1405484495644758	-1.8457026922084487	0.31954887218045114
193	T	P		-1.9592351449665824	-1.1405484495644758	-1.965959364631096	0.3812729498164015
193	T	Q		-1.2222992103392025	-1.1405484495644758	-1.8292626176749653	0.30905752753977966
193	T	R		2.614752152337036	-1.1405484495644758	-1.313460924401729	0.08366847350935479
193	T	S		-2.0145053400636357	-1.1405484495644758	-1.9766808162290264	0.3859940549047036
193	T	V		-0.8354078446598283	-1.1405484495644758	-1.7622768202027264	0.2703269802413009
193	T	W		-1.1486056168764645	-1.1405484495644758	-1.8162458597152233	0.30197586990732644
193	T	Y		-1.793424559675422	-1.1405484495644758	-1.9341821902424916	0.36606050008742785
194	S	A		-1.2222992103392025	-0.9241804110076278	-1.7048357469368218	0.24156321035146006
194	S	C		-1.6091905760185767	-0.9241804110076278	-1.7751358713868841	0.276796642769715
194	S	D		0.4776379419176352	-0.9241804110076278	-1.4358052069666687	0.12633327504808534
194	S	E		0.29340395826079047	-0.9241804110076278	-1.46178329485423	0.13743661479279595
194	S	F		-0.559056869174561	-0.9241804110076278	-1.5920644466265879	0.18954362650813078
194	S	G		-1.388109795630363	-0.9241804110076278	-1.7345625938255251	0.2558139534883721
194	S	H		-0.11191080578426815	-0.9241804110076278	-1.521658793736382	0.16182899108235704
194	S	I		-0.33797608878634716	-0.9241804110076278	-1.5566842570057773	0.1760797342192691
194	S	K		1.1777270798136459	-0.9241804110076278	-1.3440742338159848	0.09363525091799266
194	S	L		-0.7064440561000368	-0.9241804110076278	-1.616268305381693	0.19968525966077985
194	S	M		-1.203875811973518	-0.9241804110076278	-1.701570260445651	0.23990208078335373
194	S	N		-1.4618033890931008	-0.9241804110076278	-1.7479685566943464	0.2634201783528589
194	S	P		-1.811847958041106	-0.9241804110076278	-1.8132572778320941	0.29961531736317537
194	S	Q		-1.3696863972646787	-0.9241804110076278	-1.7312297061310096	0.25467739115229937
194	S	R		2.46736496541156	-0.9241804110076278	-1.2029810525405757	0.055778982339569856
194	S	T		-2.0145053400636357	-0.9241804110076278	-1.852253945490883	0.3233082706766917
194	S	V		-0.6880206577343524	-0.9241804110076278	-1.6132159001329762	0.19828641370869032
194	S	W		-1.0012184299509888	-0.9241804110076278	-1.6661481796333235	0.2217170834061899
194	S	Y		-1.6460373727499458	-0.9241804110076278	-1.7820013206993104	0.2808183248819724
195	N	A		-0.522210072443192	-1.0131623990764718	-1.6281148309537685	0.20519321559713236
195	N	C		-0.9091014381225662	-1.0131623990764718	-1.6923750024113322	0.23395698548697325
195	N	D		-0.22245119597837526	-1.0131623990764718	-1.580663933946387	0.1855219443958734
195	N	E		-0.3329915861724819	-1.0131623990764718	-1.59792372504913	0.19242874628431544
195	N	F		0.14103226872144947	-1.0131623990764718	-1.5258769644909003	0.16418954362650814
195	N	G		-0.6880206577343524	-1.0131623990764718	-1.6552402179856585	0.21690855044588214
195	N	H		0.0723231778725767	-1.0131623990764718	-1.5360020147664586	0.16768665850673195
195	N	I		0.36211304910966347	-1.0131623990764718	-1.4940289501625665	0.15072565133764645
195	N	K		0.4776379419176355	-1.0131623990764718	-1.477829524819351	0.1441685609372268
195	N	L		-0.006354918204026561	-1.0131623990764718	-1.5477285158997893	0.17179576849099493
195	N	M		-0.5037866740775074	-1.0131623990764718	-1.625139437161542	0.20388179751704844
195	N	P		-1.1117588201450954	-1.0131623990764718	-1.7273801857997646	0.25301626158419305
195	N	Q		-2.069775535160689	-1.0131623990764718	-1.9050637442746294	0.3506731946144431
195	N	R		1.7672758275155491	-1.0131623990764718	-1.3172445644219675	0.08515474733344991
195	N	S		-1.4618033890931008	-1.0131623990764718	-1.7899928745470286	0.28545200209826893
195	N	T		-1.314416202167625	-1.0131623990764718	-1.7633001393229877	0.2712012589613569
195	N	V		0.012068480161658401	-1.0131623990764718	-1.5449699401036536	0.1705717782829166
195	N	W		-0.3011292920549782	-1.0131623990764718	-1.5929201409679974	0.18989333799615318
195	N	Y		-0.9459482348539352	-1.0131623990764718	-1.6986711566852382	0.23754152823920266
196	Q	A		-0.4300930806147697	-1.0801605788042816	-1.652991833707754	0.21638398321384858
196	Q	C		-0.8169844462941438	-1.0801605788042816	-1.716444943112366	0.2464591711837734
196	Q	D		-0.3145681878067974	-1.0801605788042816	-1.6347044827645942	0.2082531911173282
196	Q	E		-0.24087459434405978	-1.0801605788042816	-1.6231979506125231	0.20213324007693653
196	Q	F		0.23314926054987162	-1.0801605788042816	-1.552148304311137	0.1739814652911348
196	Q	G		-0.59590366590593	-1.0801605788042816	-1.6797702895108475	0.22836160167861513
196	Q	H		0.16444016970099895	-1.0801605788042816	-1.5621289115612242	0.1779157195313866
196	Q	I		0.4542300409380856	-1.0801605788042816	-1.5207641431100982	0.1613918517223291
196	Q	K		0.38552095008921305	-1.0801605788042816	-1.5303988317422674	0.16550096170659206
196	Q	L		0.08576207362439592	-1.0801605788042816	-1.573689915449125	0.18316139185172234
196	Q	M		-0.4116696822490852	-1.0801605788042816	-1.6500550633892384	0.21481028151774786
196	Q	N		-2.069775535160689	-1.0801605788042816	-1.944740495529792	0.371218744535758
196	Q	P		-1.0196418283166735	-1.0801605788042816	-1.7510315683454034	0.2647315964329428
196	Q	R		1.6751588356871272	-1.0801605788042816	-1.3671859248157274	0.10194089875852422
196	Q	S		-1.3696863972646787	-1.0801605788042816	-1.8129307752388546	0.299265605875153
196	Q	T		-1.2222992103392025	-1.0801605788042816	-1.7865368160446669	0.2838783004021682
196	Q	V		0.10418547199008044	-1.0801605788042816	-1.5709700997674965	0.181937401643644
196	Q	W		-0.2090123002265557	-1.0801605788042816	-1.6182613491234883	0.2004721105088302
196	Q	Y		-0.8538312430255128	-1.0801605788042816	-1.7226647424468355	0.25083056478405313
197	I	A		-1.277569405436256	-1.3397269145879274	-2.0376682158715456	0.41869207903479627
197	I	C		-0.8906780397568819	-1.3397269145879274	-1.9702049688284455	0.38319636300052456
197	I	D		2.3015543801203995	-1.3397269145879274	-1.5421771289281427	0.16952264381884946
197	I	E		2.1173203964635547	-1.3397269145879274	-1.5608335095976384	0.17739115229935304
197	I	F		-1.9408117466008976	-1.3397269145879274	-2.160963880895634	0.4812904353908026
197	I	G		-1.1117588201450956	-1.3397269145879274	-2.0083467906872112	0.4034796293058227
197	I	H		1.7120056324184958	-1.3397269145879274	-1.6043482732810737	0.19443958734044414
197	I	K		3.0016435180164107	-1.3397269145879274	-1.47740892255492	0.1438188494492044
197	I	L		-1.793424559675422	-1.3397269145879274	-2.1327462422444774	0.46677740863787376
197	I	M		-1.2959928038019406	-1.3397269145879274	-2.0409637353559567	0.4200034971148802
197	I	N		0.36211304910966347	-1.3397269145879274	-1.7749955550500134	0.2767092148977094
197	I	P		-0.6880206577343524	-1.3397269145879274	-1.9362068228731055	0.36710963455149503
197	I	Q		0.4542300409380856	-1.3397269145879274	-1.7620539967423825	0.27015212449728976
197	I	R		4.291281403614324	-1.3397269145879274	-1.3812810021592823	0.10674943171883196
197	I	S		-0.33797608878634716	-1.3397269145879274	-1.8796751797459066	0.3388704318936877
197	I	T		-0.48536327571182303	-1.3397269145879274	-1.9031383675356102	0.3504109109984263
197	I	V		-1.8118479580411064	-1.3397269145879274	-2.1362482005722234	0.46861339394999124
197	I	W		-1.4986501858244698	-1.3397269145879274	-2.0777069898011433	0.43967476831613916
197	I	Y		-0.8538312430255128	-1.3397269145879274	-1.9639545960791198	0.3807483825843679
198	L	A		-1.6460373727499458	-1.6051321165778734	-2.5384295946057445	0.6569330302500437
198	L	C		-1.2591460070705716	-1.6051321165778734	-2.4678175445797237	0.6310543801363875
198	L	D		1.9330864128067098	-1.6051321165778734	-2.0136243930238966	0.40627732121000176
198	L	E		1.7488524291498648	-1.6051321165778734	-2.033687015410908	0.41606924287462843
198	L	F		-2.0145053400636357	-1.6051321165778734	-2.608682219397317	0.6810631229235881
198	L	G		-1.4802267874587853	-1.6051321165778734	-2.507766882208429	0.6467039692253891
198	L	H		1.3435376651048063	-1.6051321165778734	-2.0803742852742007	0.4404616191641895
198	L	I		-1.793424559675422	-1.6051321165778734	-2.5661835934107824	0.6667249519146704
198	L	K		2.6331755507027204	-1.6051321165778734	-1.943748862206149	0.3709564609197412
198	L	M		-1.66446077111563	-1.6051321165778734	-2.541873310999556	0.6583318762021333
198	L	N		-0.006354918204026561	-1.6051321165778734	-2.2621324719535414	0.5290260535058576
198	L	P		-1.056488625048042	-1.6051321165778734	-2.432146185275741	0.6163664976394475
198	L	Q		0.08576207362439592	-1.6051321165778734	-2.2484171202477143	0.5225563909774437
198	L	R		3.9228134363006344	-1.6051321165778734	-1.8393488546035373	0.3147403392201434
198	L	S		-0.7064440561000368	-1.6051321165778734	-2.372696579288127	0.5856793145654835
198	L	T		-0.8538312430255128	-1.6051321165778734	-2.397391947245425	0.5987934953663228
198	L	V		-2.1434691286234266	-1.6051321165778734	-2.633947404936546	0.6904179052281868
198	L	W		-1.8671181531381595	-1.6051321165778734	-2.5802347914888983	0.6721454799790173
198	L	Y		-1.2222992103392025	-1.6051321165778734	-2.461264020843256	0.6291309669522643
199	K	A		2.1173203964635547	-1.257018417611817	-1.4665886285502554	0.13953488372093023
199	K	C		1.7304290307841803	-1.257018417611817	-1.5080504809701767	0.1554467564259486
199	K	D		2.1223048990774203	-1.257018417611817	-1.466074754796769	0.13927260010491344
199	K	E		2.306538882734265	-1.257018417611817	-1.4474370626668023	0.13140409162440986
199	K	F		2.780562737628196	-1.257018417611817	-1.4025952961197001	0.11479279594334674
199	K	G		1.9515098111723943	-1.257018417611817	-1.4839750893135997	0.1474033922014338
199	K	H		-0.8722546413911971	-1.257018417611817	-1.8728310822882217	0.3351547473334499
199	K	I		3.0016435180164107	-1.257018417611817	-1.383164041507537	0.1079734219269103
199	K	L		2.6331755507027204	-1.257018417611817	-1.416066629992461	0.12021332400769365
199	K	M		2.1357437948292395	-1.257018417611817	-1.464691822390507	0.13848574925686308
199	K	N		0.4776379419176355	-1.257018417611817	-1.6645512486594147	0.22110508830215073
199	K	P		1.527771648761651	-1.257018417611817	-1.531031526459857	0.16585067319461444
199	K	Q		0.38552095008921305	-1.257018417611817	-1.6774438043271687	0.2273998950865536
199	K	R		-0.8722546413911973	-1.257018417611817	-1.8728310822882217	0.3351547473334499
199	K	S		1.1777270798136459	-1.257018417611817	-1.572820275508731	0.18298653610771115
199	K	T		1.325114266739122	-1.257018417611817	-1.5548987466726354	0.17503059975520197
199	K	V		2.6515989490684047	-1.257018417611817	-1.4143597643423422	0.11968875677566009
199	K	W		2.338401176851769	-1.257018417611817	-1.4442835255475932	0.13000524567232033
199	K	Y		1.6935822340528117	-1.257018417611817	-1.512163527552085	0.15702045812204932
200	P	A		-1.5723437792872077	-1.5228148053281454	-2.3681255192486024	0.58296905053331
200	P	C		-1.959235144966582	-1.5228148053281454	-2.4413582165510723	0.619907326455674
200	P	D		0.8276825108656405	-1.5228148053281454	-1.9883912585186665	0.39272600104913447
200	P	E		0.6434485272087958	-1.5228148053281454	-2.0129093153137108	0.4057527539779682
200	P	F		-0.9091014381225664	-1.5228148053281454	-2.2501764072167694	0.5236055254415107
200	P	G		-1.7381543645783681	-1.5228148053281454	-2.399118677349608	0.599405490470362
200	P	H		0.23813376316373702	-1.5228148053281454	-2.0695531032672014	0.4357405140758874
200	P	I		-0.6880206577343524	-1.5228148053281454	-2.2130416227910956	0.5064696625284141
200	P	K		1.527771648761651	-1.5228148053281454	-1.9021112074252304	0.3498863437663927
200	P	L		-1.056488625048042	-1.5228148053281454	-2.275543634027426	0.5375939849624061
200	P	M		-1.5539203809215234	-1.5228148053281454	-2.364718520640584	0.5813953488372093
200	P	N		-1.1117588201450954	-1.5228148053281454	-2.2851815906052018	0.5420528064346913
200	P	Q		-1.0196418283166735	-1.5228148053281454	-2.269156221895678	0.5328728798741038
200	P	R		2.817409534359565	-1.5228148053281454	-1.7703722786730434	0.2751355132016087
200	P	S		-1.811847958041106	-1.5228148053281454	-2.4130830004902135	0.6065745759748208
200	P	T		-1.9592351449665824	-1.5228148053281454	-2.4413582165510723	0.619907326455674
200	P	V		-1.0380652266823576	-1.5228148053281454	-2.2723461345249985	0.5358454275222941
200	P	W		-1.351262998898994	-1.5228148053281454	-2.3277299988019347	0.564609197412135
200	P	Y		-1.996081941697951	-1.5228148053281454	-2.448498721432515	0.6237978667599231
201	K	A	-6.833557	2.1173203964635547	-1.4749992311857403	-1.3401222264801564	0.0927609721979367
201	K	C	-8.497864	1.7304290307841803	-1.4749992311857403	-1.6375073632330794	0.20956460919741213
201	K	D	-8.618652	2.1223048990774203	-1.4749992311857403	-1.619638891406618	0.2009092498688582
201	K	E	-6.284363	2.306538882734265	-1.4749992311857403	-1.2637609066713242	0.07177828291659381
201	K	F	-8.109131	2.780562737628196	-1.4749992311857403	-1.4598373315987165	0.1363874803287288
201	K	G	-5.9536133	1.9515098111723943	-1.4749992311857403	-1.2711567690134413	0.0738765518447281
201	K	H	-9.471802	-0.8722546413911971	-1.4749992311857403	-2.2198467073477874	0.5102290610246547
201	K	I	-8.295654	3.0016435180164107	-1.4749992311857403	-1.4740443219887855	0.14180800839307572
201	K	L	-6.277893	2.6331755507027204	-1.4749992311857403	-1.231784105390983	0.06224864486798391
201	K	M	-9.7265625	2.1357437948292395	-1.4749992311857403	-1.8774040275724548	0.33764644168560937
201	K	N	-6.4417114	0.4776379419176355	-1.4749992311857403	-1.496089245135479	0.1511627906976744
201	K	P	-8.90686	1.527771648761651	-1.4749992311857403	-1.7453799909139949	0.26210876027277497
201	K	Q	-6.187195	0.38552095008921305	-1.4749992311857403	-1.4848170425094742	0.1477531036894562
201	K	R	-4.8778687	-0.8722546413911973	-1.4749992311857403	-1.5879230636157007	0.18779506906801888
201	K	S	-5.470703	1.1777270798136459	-1.4749992311857403	-1.3237197731337313	0.08725301626158419
201	K	T	-6.588562	1.325114266739122	-1.4749992311857403	-1.4014697845385105	0.11461794019933555
201	K	V	-7.052063	2.6515989490684047	-1.4749992311857403	-1.314031821504409	0.08410561286938276
201	K	W	-9.521484	2.338401176851769	-1.4749992311857403	-1.8038256540399864	0.29498164014687883
201	K	Y	-8.962463	1.6935822340528117	-1.4749992311857403	-1.7387725829283505	0.25843678964853994
202	L	A	-8.369812	-1.6460373727499458	-1.5926311767076027	-2.328832457141379	0.5652211925161742
202	L	C	-8.697693	-1.2591460070705716	-1.5926311767076027	-2.323224411838735	0.5616366497639448
202	L	D	-7.9904785	1.9330864128067098	-1.5926311767076027	-1.7360537995313297	0.25668823220842807
202	L	E	-6.1866455	1.7488524291498648	-1.5926311767076027	-1.5266427470743218	0.16453925511453052
202	L	F	-11.555664	-2.0145053400636357	-1.5926311767076027	-3.279152513368827	0.8583668473509355
202	L	G	-10.265442	-1.4802267874587853	-1.5926311767076027	-2.7568821423840078	0.7291484525266655
202	L	H	-7.6828613	1.3435376651048063	-1.5926311767076027	-1.7531588494476456	0.2669172932330827
202	L	I	-11.5755005	-1.793424559675422	-1.5926311767076027	-3.243732310857506	0.8503234831264207
202	L	K	-9.209045	2.6331755507027204	-1.5926311767076027	-1.9124564980735563	0.3543451652386781
202	L	M	-9.873901	-1.66446077111563	-1.5926311767076027	-2.679862571406617	0.7049309319811156
202	L	N	-6.4924927	-0.006354918204026561	-1.5926311767076027	-1.7844082847845275	0.2823045987060675
202	L	P	-10.652588	-1.056488625048042	-1.5926311767076027	-2.7991402901826086	0.7427872005595384
202	L	Q	-8.245544	0.08576207362439592	-1.5926311767076027	-2.0157107382415695	0.4079384507781081
202	L	R	-10.690796	3.9228134363006344	-1.5926311767076027	-2.2183934376951537	0.5095296380486098
202	L	S	-9.848389	-0.7064440561000368	-1.5926311767076027	-2.503735285354595	0.6454799790173107
202	L	T	-9.598511	-0.8538312430255128	-1.5926311767076027	-2.462261074447458	0.6295681063122923
202	L	V	-9.618103	-2.1434691286234266	-1.5926311767076027	-2.7038789570999127	0.71218744535758
202	L	W	-12.190186	-1.8671181531381595	-1.5926311767076027	-3.484925751119527	0.8942122748732296
202	L	Y	-11.233032	-1.2222992103392025	-1.5926311767076027	-3.018994226136563	0.8013638748032873
203	I	A	-12.440063	-1.277569405436256	-1.9098103939444462	-4.2345182972747235	0.9708865186221367
203	I	C	-10.379456	-0.8906780397568819	-1.9098103939444462	-3.4490552968892922	0.8880048959608323
203	I	D	-10.314758	2.3015543801203995	-1.9098103939444462	-3.001703657310907	0.7968176254589964
203	I	E	-11.0269165	2.1173203964635547	-1.9098103939444462	-3.244820806281789	0.8506731946144431
203	I	F	-6.8442993	-1.9408117466008976	-1.9098103939444462	-2.917197766046951	0.7744360902255639
203	I	G	-11.68811	-1.1117588201450956	-1.9098103939444462	-3.9222199904821995	0.9475432767966427
203	I	H	-8.360168	1.7120056324184958	-1.9098103939444462	-2.5887580962151135	0.6749431718831964
203	I	K	-11.184448	3.0016435180164107	-1.9098103939444462	-3.214393333701282	0.8441161042140234
203	I	L	-6.9519043	-1.793424559675422	-1.9098103939444462	-2.9016472693813187	0.7695401293932506
203	I	M	-8.730225	-1.2959928038019406	-1.9098103939444462	-3.0989732970913058	0.818499737716384
203	I	N	-11.396912	0.36211304910966347	-1.9098103939444462	-3.585252111035069	0.9090750131141808
203	I	P	-10.826843	-0.6880206577343524	-1.9098103939444462	-3.5545808394163148	0.9047910473859067
203	I	Q	-9.728577	0.4542300409380856	-1.9098103939444462	-3.056762434864453	0.8093198111557964
203	I	R	-11.920837	4.291281403614324	-1.9098103939444462	-3.380468700643518	0.8749781430319986
203	I	S	-11.436157	-0.33797608878634716	-1.9098103939444462	-3.7036851557132016	0.925249169435216
203	I	T	-9.98291	-0.48536327571182303	-1.9098103939444462	-3.2670595677486998	0.8557440111907676
203	I	V	-9.870178	-1.8118479580411064	-1.9098103939444462	-3.4690510532676346	0.891764294457073
203	I	W	-12.416443	-1.4986501858244698	-1.9098103939444462	-4.265360330872446	0.9724602203182374
203	I	Y	-9.316223	-0.8538312430255128	-1.9098103939444462	-3.154103757739147	0.8296905053331002
204	S	A		-1.2222992103392025	-1.8042780999277452	-2.918010602305757	0.7746983738415807
204	S	C		-1.6091905760185767	-1.8042780999277452	-2.9883107267558193	0.7937576499388005
204	S	D		0.4776379419176352	-1.8042780999277452	-2.648980062335604	0.695139010316489
204	S	E		0.29340395826079047	-1.8042780999277452	-2.6749581502231656	0.7037069417730373
204	S	F		-0.559056869174561	-1.8042780999277452	-2.805239301995523	0.7444483301276447
204	S	G		-1.388109795630363	-1.8042780999277452	-2.9477374491944603	0.7824794544500787
204	S	H		-0.11191080578426815	-1.8042780999277452	-2.734833649105317	0.7231159293582794
204	S	I		-0.33797608878634716	-1.8042780999277452	-2.7698591123747125	0.7333449903829341
204	S	K		1.1777270798136459	-1.8042780999277452	-2.5572490891849204	0.663140409162441
204	S	L		-0.7064440561000368	-1.8042780999277452	-2.8294431607506283	0.7508305647840532
204	S	M		-1.203875811973518	-1.8042780999277452	-2.9147451158145863	0.7738240951215247
204	S	N		-1.4618033890931008	-1.8042780999277452	-2.9611434120632816	0.7858017135862914
204	S	P		-1.811847958041106	-1.8042780999277452	-3.0264321332010296	0.8032872879874103
204	S	Q		-1.3696863972646787	-1.8042780999277452	-2.944404561499945	0.7812554642420003
204	S	R		2.46736496541156	-1.8042780999277452	-2.416155907909511	0.6084979891589438
204	S	T		-2.0145053400636357	-1.8042780999277452	-3.0654288008598183	0.8116803636999476
204	S	V		-0.6880206577343524	-1.8042780999277452	-2.8263907555019117	0.749781430319986
204	S	W		-1.0012184299509888	-1.8042780999277452	-2.879323035002259	0.7638573177128869
204	S	Y		-1.6460373727499458	-1.8042780999277452	-2.9951761760682456	0.7956810631229236
205	Y	A	-9.119568	-1.7381543645783681	-1.7233237836758877	-2.78718114448398	0.738765518447281
205	Y	C	-10.905457	-2.1250457302577423	-1.7233237836758877	-3.3620495675651494	0.8718307396397972
205	Y	D	-9.2508545	0.9934930961568009	-1.7233237836758877	-2.385838249146073	0.5931106836859591
205	Y	E	-7.9105225	0.8092591124999562	-1.7233237836758877	-2.1401128490802566	0.47053680713411433
205	Y	F	-8.221558	-1.0749120234137266	-1.7233237836758877	-2.4819175271819245	0.6372617590487848
205	Y	G	-8.62146	-1.9039649498695286	-1.7233237836758877	-2.7107078559354756	0.7151599930057703
205	Y	H	-8.604736	0.40394434845489735	-1.7233237836758877	-2.3225480291938587	0.5613743661479279
205	Y	I	-8.57489	-0.8538312430255128	-1.7233237836758877	-2.5113993871428164	0.6485399545375066
205	Y	K	-10.2771	1.6935822340528117	-1.7233237836758877	-2.5760341998501906	0.6703094946668998
205	Y	L	-5.7141113	-1.2222992103392025	-1.7233237836758877	-2.1988465868666305	0.4985137261759049
205	Y	M	-9.294617	-1.7197309662126836	-1.7233237836758877	-2.824990161383944	0.7492568630879525
205	Y	N	-7.8253174	-0.9459482348539352	-1.7233237836758877	-2.391893255598623	0.5959958034621438
205	Y	P	-10.842041	-1.996081941697951	-1.7233237836758877	-3.3161991837314746	0.8646616541353384
205	Y	Q	-9.100952	-0.8538312430255128	-1.7233237836758877	-2.624563219914754	0.6875327854520021
205	Y	R	-9.543274	2.983220119650725	-1.7233237836758877	-2.2467804237192937	0.5217695401293933
205	Y	S	-5.1104126	-1.6460373727499458	-1.7233237836758877	-2.235797984100846	0.5168735792970799
205	Y	T	-7.7354126	-1.793424559675422	-1.7233237836758877	-2.5307498788801603	0.6545724777058927
205	Y	V	-8.866821	-1.203875811973518	-1.7233237836758877	-2.632895695945707	0.6897184822521419
205	Y	W	-9.346313	-1.5170735841901544	-1.7233237836758877	-2.799792887930932	0.7430494841755552
206	T	A	-8.78772	-1.3696863972646784	-2.001500947350023	-3.3853367085473307	0.8767267004721105
206	T	C	-9.596619	-1.7565777629440527	-2.001500947350023	-3.646968831140413	0.9192166462668299
206	T	D	-9.755188	0.6250251288431113	-2.001500947350023	-3.301344364067446	0.8624759573351984
206	T	E	-9.728027	0.4407911451862664	-2.001500947350023	-3.319485902792961	0.8650987934953663
206	T	F	-6.569397	-0.7064440561000368	-2.001500947350023	-2.926277016195504	0.7774960657457598
206	T	G	-10.011414	-1.535496982555839	-2.001500947350023	-3.717376947724008	0.9269977268753279
206	T	H	-10.868286	0.03547638114120766	-2.001500947350023	-3.715242232847044	0.9268228711313167
206	T	I	-10.199524	-0.48536327571182303	-2.001500947350023	-3.5897891019538593	0.9099492918342368
206	T	K	-10.3797	1.325114266739122	-2.001500947350023	-3.389060492300106	0.8776009791921665
206	T	L	-7.775757	-0.8538312430255128	-2.001500947350023	-3.1080516749534057	0.8207728623885294
206	T	M	-8.337402	-1.351262998898994	-2.001500947350023	-3.2920143302537554	0.8609896835111034
206	T	N	-11.189209	-1.314416202167625	-2.001500947350023	-4.043863995998638	0.9573351984612695
206	T	P	-9.359985	-1.9592351449665824	-2.001500947350023	-3.626309374346181	0.9154572477705892
206	T	Q	-7.845886	-1.2222992103392025	-2.001500947350023	-3.1831479977212656	0.8375590138136038
206	T	R	-9.312988	2.614752152337036	-2.001500947350023	-2.962384865161881	0.7863262808183249
206	T	S	-7.392151	-2.0145053400636357	-2.001500947350023	-3.262230704687854	0.8542577373666725
206	T	V	-8.147156	-0.8354078446598283	-2.001500947350023	-3.167246398213282	0.8323133414932681
206	T	W	-8.346008	-1.1486056168764645	-2.001500947350023	-3.2575451688255814	0.8538205980066446
206	T	Y	-8.704407	-1.793424559675422	-2.001500947350023	-3.4463694049070126	0.8871306172407764
207	L	A	-9.70166	-1.6460373727499458	-2.045651559511414	-3.784030725137134	0.934516523867809
207	L	C	-13.378296	-1.2591460070705716	-2.045651559511414	-5.00160155938149	0.9947543276796643
207	L	D	-10.026978	1.9330864128067098	-2.045651559511414	-3.347907393379097	0.869907326455674
207	L	E	-10.232178	1.7488524291498648	-2.045651559511414	-3.426878503061865	0.8835460744885469
207	L	F	-10.088806	-2.0145053400636357	-2.045651559511414	-3.960475489046995	0.9507781080608498
207	L	G	-9.703308	-1.4802267874587853	-2.045651559511414	-3.753802505738844	0.9304948417555516
207	L	H	-10.792664	1.3435376651048063	-2.045651559511414	-3.645742077689901	0.9186920790347963
207	L	I	-4.9887085	-1.793424559675422	-2.045651559511414	-3.1267875628941924	0.8246196887567757
207	L	K	-10.807495	2.6331755507027204	-2.045651559511414	-3.5138890153756592	0.8984962406015038
207	L	M	-8.581116	-1.66446077111563	-2.045651559511414	-3.527330558810885	0.9007693652736493
207	L	N	-11.906494	-0.006354918204026561	-2.045651559511414	-4.214008876110406	0.9696625284140584
207	L	P	-10.416382	-1.056488625048042	-2.045651559511414	-3.8801321534427347	0.9432593110683686
207	L	Q	-9.865356	0.08576207362439592	-2.045651559511414	-3.537912745677853	0.9022556390977443
207	L	R	-11.838928	3.9228134363006344	-2.045651559511414	-3.7662737248807643	0.9320685434516524
207	L	S	-10.055542	-0.7064440561000368	-2.045651559511414	-3.7150433860679417	0.9266480153873055
207	L	T	-7.8114624	-0.8538312430255128	-2.045651559511414	-3.2441877719322045	0.8504983388704319
207	L	V	-8.16156	-2.1434691286234266	-2.045651559511414	-3.5399288390136245	0.9026927784577723
207	L	W	-10.437866	-1.8671181531381595	-2.045651559511414	-4.034727560412932	0.9566357754852247
207	L	Y	-8.956604	-1.2222992103392025	-2.045651559511414	-3.5260435305099023	0.900594509529638
208	P	A	-10.52771	-1.5723437792872077	-1.9083106478854883	-3.6110999333834886	0.9130092673544326
208	P	C	-12.682312	-1.959235144966582	-1.9083106478854883	-4.452595199407252	0.9822521419828641
208	P	D	-10.573303	0.8276825108656405	-1.9083106478854883	-3.2454648635889094	0.8508480503584542
208	P	E	-10.002686	0.6434485272087958	-1.9083106478854883	-3.1013809616485464	0.8190243049484176
208	P	F	-11.166504	-0.9091014381225664	-1.9083106478854883	-3.700085725481137	0.9246371743311768
208	P	G	-10.226013	-1.7381543645783681	-1.9083106478854883	-3.551518868346598	0.9043539080258787
208	P	H	-10.953491	0.23813376316373702	-1.9083106478854883	-3.4482569458031413	0.8878300402168211
208	P	I	-12.239868	-0.6880206577343524	-1.9083106478854883	-4.051562633844262	0.9582094771813254
208	P	K	-11.188171	1.527771648761651	-1.9083106478854883	-3.3593817748281394	0.871218744535758
208	P	L	-13.090881	-1.056488625048042	-1.9083106478854883	-4.451641006678163	0.9821647141108586
208	P	M	-13.819458	-1.5539203809215234	-1.9083106478854883	-4.845540057151055	0.9919566357754852
208	P	N	-9.432312	-1.1117588201450954	-1.9083106478854883	-3.2228214422020205	0.8460395173981465
208	P	Q	-10.156189	-1.0196418283166735	-1.9083106478854883	-3.40128003568518	0.8797866759923063
208	P	R	-11.769165	2.817409534359565	-1.9083106478854883	-3.432734214058514	0.8844203532086029
208	P	S	-8.621765	-1.811847958041106	-1.9083106478854883	-3.1677611055957167	0.8324007693652736
208	P	T	-9.156128	-1.9592351449665824	-1.9083106478854883	-3.3125093874223963	0.8639622311592936
208	P	V	-11.283752	-1.0380652266823576	-1.9083106478854883	-3.762345165979309	0.9315439762196188
208	P	W	-12.104736	-1.351262998898994	-1.9083106478854883	-4.114833024639693	0.9635425773736668
208	P	Y	-11.944702	-1.996081941697951	-1.9083106478854883	-4.175574780478351	0.9666899807658682
209	V	A	-5.7979736	-1.6276139743842613	-1.8880799190094644	-2.698090623950228	0.7107885994054904
209	V	C	-6.9328613	-1.240722608704887	-1.8880799190094644	-2.7380791570058447	0.7242524916943521
209	V	D	-7.661743	1.9515098111723943	-1.8880799190094644	-2.3839561780088596	0.5920615492218919
209	V	E	-7.3308105	1.7672758275155491	-1.8880799190094644	-2.356079017289247	0.5778982339569855
209	V	F	-9.408813	-2.03292873842932	-1.8880799190094644	-3.331984353665968	0.8673719181675118
209	V	G	-6.072754	-1.4618033890931008	-1.8880799190094644	-2.690029186120709	0.7081657632453227
209	V	H	-8.789612	1.3619610634704906	-1.8880799190094644	-2.6556179587597493	0.6974121349886344
209	V	I	-4.956604	-1.8118479580411064	-1.8880799190094644	-2.677420715060504	0.7042315090050708
209	V	K	-9.75293	2.6515989490684047	-1.8880799190094644	-2.750141282726253	0.7267878999825145
209	V	L	-6.964905	-2.1434691286234266	-1.8880799190094644	-2.9113303658600405	0.7729498164014688
209	V	M	-7.5238037	-1.6460373727499458	-1.8880799190094644	-2.8901393109269122	0.7663052981290436
209	V	N	-8.492981	0.012068480161658401	-1.8880799190094644	-2.776253714062151	0.7362301101591188
209	V	P	-10.804443	-1.0380652266823576	-1.8880799190094644	-3.5470159931592002	0.9036544850498339
209	V	Q	-7.704834	0.10418547199008044	-1.8880799190094644	-2.624618800458581	0.6876202133240077
209	V	R	-5.145874	3.941236834666319	-1.8880799190094644	-1.9566418417130145	0.3773386955761497
209	V	S	-6.4348755	-0.6880206577343524	-1.8880799190094644	-2.588882938376881	0.675030599755202
209	V	T	-5.8948975	-0.8354078446598283	-1.8880799190094644	-2.565047987150708	0.665500961706592
209	V	W	-10.864807	-1.8486947547724748	-1.8880799190094644	-3.714304903228755	0.9265605875152999
209	V	Y	-9.577454	-1.203875811973518	-1.8880799190094644	-3.2201991429432577	0.845077810806085
210	V	A	-6.6657104	-1.6276139743842613	-1.686464567200662	-2.274333147417396	0.5369819898583669
210	V	C	-8.854797	-1.240722608704887	-1.686464567200662	-2.552099855291197	0.6616541353383458
210	V	D	-9.20282	1.9515098111723943	-1.686464567200662	-2.1778024917196026	0.48767267004721104
210	V	E	-9.766418	1.7672758275155491	-1.686464567200662	-2.3395034533293657	0.5696800139884595
210	V	F	-8.710022	-2.03292873842932	-1.686464567200662	-2.6691420769548158	0.7015212449728974
210	V	G	-6.9676514	-1.4618033890931008	-1.686464567200662	-2.2782676850166697	0.5386431194264731
210	V	H	-9.664856	1.3619610634704906	-1.686464567200662	-2.359179027529935	0.5790347962930582
210	V	I	-8.00415	-1.8118479580411064	-1.686464567200662	-2.4933385077766617	0.6416331526490645
210	V	K	-9.466309	2.6515989490684047	-1.686464567200662	-2.1722185042071422	0.48583668473509356
210	V	L	-9.158447	-2.1434691286234266	-1.686464567200662	-2.7896942431333427	0.7394649414233258
210	V	M	-9.3706665	-1.6460373727499458	-1.686464567200662	-2.744911623937664	0.7258261933904528
210	V	N	-4.972107	0.012068480161658401	-1.686464567200662	-1.8641217659353861	0.3296905053331002
210	V	P	-5.158386	-1.0380652266823576	-1.686464567200662	-2.0444282904593716	0.42166462668298654
210	V	Q	-8.699585	0.10418547199008044	-1.686464567200662	-2.300401614836024	0.5507081657632453
210	V	R	-9.011108	3.941236834666319	-1.686464567200662	-1.9600811679301382	0.3793495366322784
210	V	S	-6.376648	-0.6880206577343524	-1.686464567200662	-2.079318569655929	0.44028676342017836
210	V	T	-6.0723267	-0.8354078446598283	-1.686464567200662	-2.0760302889036995	0.4392376289561112
210	V	W	-8.877991	-1.8486947547724748	-1.686464567200662	-2.6692996228426034	0.7016086728449029
210	V	Y	-8.049683	-1.203875811973518	-1.686464567200662	-2.389442797992278	0.5945969575100543
211	G	A	-7.6279297	-1.996081941697951	-1.5824895655182076	-2.249522756656268	0.5232558139534884
211	G	C	-9.535217	-1.9408117466008976	-1.5824895655182076	-2.623066430714654	0.6866585067319462
211	G	D	-9.79071	1.2514206732763837	-1.5824895655182076	-2.1869429963792766	0.49326805385556916
211	G	E	-8.804565	1.067186689619539	-1.5824895655182076	-1.972138435035704	0.38372093023255816
211	G	F	-9.029175	-1.3328396005333096	-1.5824895655182076	-2.3881989135398562	0.5937226787899983
211	G	H	-7.9710693	0.6618719255744803	-1.5824895655182076	-1.8661841892454478	0.33065221192516175
211	G	I	-9.487061	-1.1117588201450956	-1.5824895655182076	-2.458268401752579	0.627906976744186
211	G	K	-9.964478	1.9515098111723943	-1.5824895655182076	-2.1546167145961674	0.47805560412659553
211	G	L	-6.949646	-1.4802267874587853	-1.5824895655182076	-2.0605708196626535	0.4300577023955237
211	G	M	-8.692749	-1.9776585433322666	-1.5824895655182076	-2.4359141184804622	0.618202482951565
211	G	N	-8.253723	-0.6880206577343524	-1.5824895655182076	-2.118437235591308	0.4585591886693478
211	G	P	-8.950989	-1.7381543645783681	-1.5824895655182076	-2.4454221158055045	0.6223115929358279
211	G	Q	-7.607605	-0.59590366590593	-1.5824895655182076	-1.995860660256913	0.39700996677740863
211	G	R	-9.847351	3.241147696770309	-1.5824895655182076	-2.001580082625735	0.39875852421752056
211	G	S	-6.0082397	-1.388109795630363	-1.5824895655182076	-1.9483676517991635	0.3728798741038643
211	G	T	-1.8875122	-1.535496982555839	-1.5824895655182076	-1.8097902214148096	0.29795418779506905
211	G	V	-8.94751	-1.4618033890931008	-1.5824895655182076	-2.393327743991767	0.5964329428221717
211	G	W	-8.676025	-1.7750011613097372	-1.5824895655182076	-2.393621351792262	0.5967826543101941
211	G	Y	-6.935486	-1.9039649498695286	-1.5824895655182076	-2.1384141452869	0.4698373841580696
212	Q	A	-8.792114	-0.4300930806147697	-1.2815700410800408	-1.7264344379916636	0.2521419828641371
212	Q	C	-6.4977417	-0.8169844462941438	-1.2815700410800408	-1.4374706323506157	0.12729498164014688
212	Q	D	-6.909485	-0.3145681878067974	-1.2815700410800408	-1.4009402316102813	0.11453051232732996
212	Q	E	-9.3758545	-0.24087459434405978	-1.2815700410800408	-1.8302634604944203	0.30949466689980765
212	Q	F	-7.7647705	0.23314926054987162	-1.2815700410800408	-1.4359025817617388	0.12650813079209652
212	Q	G	-8.125793	-0.59590366590593	-1.2815700410800408	-1.6237910313806543	0.20283266305298128
212	Q	H	-8.734985	0.16444016970099895	-1.2815700410800408	-1.6235207971808925	0.2023955236929533
212	Q	I	-8.729736	0.4542300409380856	-1.2815700410800408	-1.5810579194032428	0.1856968001398846
212	Q	K	-5.777405	0.38552095008921305	-1.2815700410800408	-1.187373724724873	0.052893862563385206
212	Q	L	-6.736145	0.08576207362439592	-1.2815700410800408	-1.3200625845266425	0.08576674243748907
212	Q	M	-9.510925	-0.4116696822490852	-1.2815700410800408	-1.8907720668502044	0.34394124847001223
212	Q	N	-4.0739746	-2.069775535160689	-1.2815700410800408	-1.50745173710396	0.1552719006819374
212	Q	P	-9.139709	-1.0196418283166735	-1.2815700410800408	-1.9017320916778813	0.34962406015037595
212	Q	R	-3.9991455	1.6751588356871272	-1.2815700410800408	-0.9271225112300947	0.014687882496940025
212	Q	S	-6.9055786	-1.3696863972646787	-1.2815700410800408	-1.5787051355370068	0.18482252141982863
212	Q	T	-5.8360596	-1.2222992103392025	-1.2815700410800408	-1.4480820873914069	0.13192865885644342
212	Q	V	-9.593628	0.10418547199008044	-1.2815700410800408	-1.832797422007841	0.3105438013638748
212	Q	W	-7.144409	-0.2090123002265557	-1.2815700410800408	-1.4134483236438298	0.11916418954362651
212	Q	Y	-7.3778687	-0.8538312430255128	-1.2815700410800408	-1.5490535696548484	0.1724077635950341
213	S	A	-8.130615	-1.2222992103392025	-1.1681182966226569	-1.6229225270180025	0.20195838433292534
213	S	C	-7.929077	-1.6091905760185767	-1.1681182966226569	-1.6587038764600952	0.21856968001398847
213	S	D	-9.022217	0.4776379419176352	-1.1681182966226569	-1.5328477624427745	0.1666375240426648
213	S	E	-6.3397827	0.29340395826079047	-1.1681182966226569	-1.1404268089435479	0.04292708515474734
213	S	F	-6.105713	-0.559056869174561	-1.1681182966226569	-1.2492494915439791	0.0662703269802413
213	S	G	-6.3135986	-1.388109795630363	-1.1681182966226569	-1.4107092327856727	0.11785277146354257
213	S	H	-8.499573	-0.11191080578426815	-1.1681182966226569	-1.5085153143325596	0.1556216121699598
213	S	I	-6.610962	-0.33797608878634716	-1.1681182966226569	-1.2626854061406796	0.07134114355656583
213	S	K	-7.6380615	1.1777270798136459	-1.1681182966226569	-1.181455874988604	0.05149501661129568
213	S	L	-6.0646973	-0.7064440561000368	-1.1681182966226569	-1.2698883124378315	0.07361426822871131
213	S	M	-8.708679	-1.203875811973518	-1.1681182966226569	-1.730689604259878	0.25441510753628255
213	S	N	-9.291809	-1.4618033890931008	-1.1681182966226569	-1.9078286035453993	0.35163490120650465
213	S	P	-4.703369	-1.811847958041106	-1.1681182966226569	-1.3764567089851252	0.10500087427872005
213	S	Q	-8.818665	-1.3696863972646787	-1.1681182966226569	-1.7835502263980016	0.28160517573002275
213	S	R	-7.352112	2.46736496541156	-1.1681182966226569	-0.9990201590911171	0.022294107361426823
213	S	T	-8.643616	-2.0145053400636357	-1.1681182966226569	-1.8679647631960465	0.33205105787725125
213	S	V	-9.555481	-0.6880206577343524	-1.1681182966226569	-1.8384737740866002	0.3144780556041266
213	S	W	-8.786987	-1.0012184299509888	-1.1681182966226569	-1.7117172581376492	0.24436090225563908
213	S	Y	-10.135193	-1.6460373727499458	-1.1681182966226569	-2.1646612971569343	0.4828641370869033
214	G	A	-11.1015625	-1.996081941697951	-1.2371429037703083	-2.595566238574088	0.6775660080433642
214	G	C	-10.43042	-1.9408117466008976	-1.2371429037703083	-2.370137061894133	0.5843678964853996
214	G	D	-8.176331	1.2514206732763837	-1.2371429037703083	-1.3236019875761287	0.0871655883895786
214	G	E	-8.081238	1.067186689619539	-1.2371429037703083	-1.3295992308597642	0.08943871306172407
214	G	F	-11.662659	-1.3328396005333096	-1.2371429037703083	-2.667198946275859	0.700734394124847
214	G	H	-7.1818237	0.6618719255744803	-1.2371429037703083	-1.2461695186892818	0.06530862038817975
214	G	I	-9.073486	-1.1117588201450956	-1.2371429037703083	-1.8563649893830434	0.3256688232208428
214	G	K	-7.927063	1.9515098111723943	-1.2371429037703083	-1.2007983354875955	0.055166987235530686
214	G	L	-10.52301	-1.4802267874587853	-1.2371429037703083	-2.311783358014587	0.555079559363525
214	G	M	-9.578613	-1.9776585433322666	-1.2371429037703083	-2.1386163857230835	0.47018709564609196
214	G	N	-7.2733765	-0.6880206577343524	-1.2371429037703083	-1.4608828910225444	0.13691204756076236
214	G	P	-8.685913	-1.7381543645783681	-1.2371429037703083	-1.8860295148582744	0.34166812379786676
214	G	Q	-8.812256	-0.59590366590593	-1.2371429037703083	-1.7113549179026264	0.24409861863962232
214	G	R	-9.119873	3.241147696770309	-1.2371429037703083	-1.3160512386143859	0.08480503584542752
214	G	S	-7.8656616	-1.388109795630363	-1.2371429037703083	-1.6700381653667613	0.22302850148627382
214	G	T	-6.0666504	-1.535496982555839	-1.2371429037703083	-1.4776172818407325	0.1439937051932156
214	G	V	-10.239807	-1.4618033890931008	-1.2371429037703083	-2.2233229658014073	0.5116279069767442
214	G	W	-10.378967	-1.7750011613097372	-1.2371429037703083	-2.3229015142435583	0.5615492218919391
214	G	Y	-12.102112	-1.9039649498695286	-1.2371429037703083	-2.9359041998340563	0.7797691904179053
215	T	A	-7.5360107	-1.3696863972646784	-1.4838715831764053	-1.9397495837084828	0.3692953313516349
215	T	C	-8.218689	-1.7565777629440527	-1.4838715831764053	-2.1229551881614515	0.461968875677566
215	T	D	-7.900757	0.6250251288431113	-1.4838715831764053	-1.6808049939191883	0.22853645742262632
215	T	E	-6.0178223	0.4407911451862664	-1.4838715831764053	-1.4768955943196196	0.14355656583318763
215	T	F	-6.2789917	-0.7064440561000368	-1.4838715831764053	-1.6754946019344346	0.22635076062248644
215	T	G	-5.2595825	-1.535496982555839	-1.4838715831764053	-1.7420292642697386	0.260797342192691
215	T	H	-6.701294	0.03547638114120766	-1.4838715831764053	-1.601536435816488	0.19365273649239378
215	T	I	-7.0145874	-0.48536327571182303	-1.4838715831764053	-1.7185975615318327	0.24742087777583494
215	T	K	-7.854065	1.325114266739122	-1.4838715831764053	-1.583749677252373	0.18674593460395175
215	T	L	-9.391357	-0.8538312430255128	-1.4838715831764053	-2.2113965497723562	0.5056828116803637
215	T	M	-8.671692	-1.351262998898994	-1.4838715831764053	-2.135714212018967	0.4684385382059801
215	T	N	-9.6779785	-1.314416202167625	-1.4838715831764053	-2.3645854677889746	0.5813079209652037
215	T	P	-10.155457	-1.9592351449665824	-1.4838715831764053	-2.616369026785475	0.6849099492918342
215	T	Q	-8.367615	-1.2222992103392025	-1.4838715831764053	-2.052596618429151	0.42559888092323833
215	T	R	-7.3912964	2.614752152337036	-1.4838715831764053	-1.376850947250364	0.10526315789473684
215	T	S	-5.3289795	-2.0145053400636357	-1.4838715831764053	-1.8371853238655897	0.31351634901206504
215	T	V	-6.0061035	-0.8354078446598283	-1.4838715831764053	-1.6728164933389902	0.22468963105438014
215	T	W	-8.601135	-1.1486056168764645	-1.4838715831764053	-2.085243239924057	0.4424724602203182
215	T	Y	-9.346008	-1.793424559675422	-1.4838715831764053	-2.3690805544871356	0.5839307571253716
216	C	A	-14.459412	-1.7750011613097372	-1.6338069719650694	-4.489720575941253	0.9835635600629481
216	C	D	-10.009766	1.03033989288817	-1.6338069719650694	-2.3787426141205086	0.5890015737016961
216	C	E	-12.92926	0.8461059092313251	-1.6338069719650694	-3.4222771464244452	0.882671795768491
216	C	F	-11.357666	-1.1117588201450956	-1.6338069719650694	-3.126756541163532	0.82453226088477
216	C	G	-12.418884	-1.9408117466008976	-1.6338069719650694	-3.671406314467934	0.9217520545549921
216	C	H	-12.284729	0.4407911451862664	-1.6338069719650694	-3.2224838708385652	0.845952089526141
216	C	I	-11.973755	-0.8906780397568819	-1.6338069719650694	-3.3109267245286116	0.8638748032872879
216	C	K	-12.6258545	1.7304290307841803	-1.6338069719650694	-3.193959813251125	0.840531561461794
216	C	L	-13.20929	-1.2591460070705716	-1.6338069719650694	-3.861942170878246	0.9415107536282566
216	C	M	-13.093567	-1.7565777629440527	-1.6338069719650694	-3.9057805579657785	0.9460570029725477
216	C	N	-12.501892	-0.9091014381225662	-1.6338069719650694	-3.516192371223574	0.8992830914495541
216	C	P	-13.88739	-1.959235144966582	-1.6338069719650694	-4.277183776559424	0.9729847875502711
216	C	Q	-11.791077	-0.8169844462941438	-1.6338069719650694	-3.230928395030052	0.847438363350236
216	C	R	-14.017639	3.0200669163820946	-1.6338069719650694	-3.644388298966078	0.9183423675467739
216	C	S	-12.122681	-1.6091905760185767	-1.6338069719650694	-3.4948397690280517	0.8955236929533135
216	C	T	-11.418396	-1.7565777629440527	-1.6338069719650694	-3.265380903149158	0.8551320160867284
216	C	V	-11.899048	-1.240722608704887	-1.6338069719650694	-3.3440489004146947	0.869295331351635
216	C	W	-13.094727	-1.5539203809215234	-1.6338069719650694	-3.8683750427851566	0.9419478929882846
216	C	Y	-11.98053	-2.1250457302577423	-1.6338069719650694	-3.5401304662323847	0.902780206329778
217	I	A	-10.273865	-1.277569405436256	-1.7915387368764752	-3.172275358347942	0.8338870431893688
217	I	C	-11.789307	-0.8906780397568819	-1.7915387368764752	-3.6080916264929623	0.912047560762371
217	I	D	-12.328003	2.3015543801203995	-1.7915387368764752	-3.382742349954765	0.8760272774960658
217	I	E	-12.134705	2.1173203964635547	-1.7915387368764752	-3.3274437450931136	0.8664976394474558
217	I	F	-10.869629	-1.9408117466008976	-1.7915387368764752	-3.4803872153276165	0.8935128518971848
217	I	G	-11.031128	-1.1117588201450956	-1.7915387368764752	-3.3809162949903273	0.8751529987760098
217	I	H	-10.496643	1.7120056324184958	-1.7915387368764752	-2.805937379776801	0.7446231858716559
217	I	K	-11.986877	3.0016435180164107	-1.7915387368764752	-3.1883717559060645	0.8387830040216822
217	I	L	-10.757385	-1.793424559675422	-1.7915387368764752	-3.4159777213960565	0.881797517048435
217	I	M	-9.716431	-1.2959928038019406	-1.7915387368764752	-3.0196368371078237	0.8016261584193041
217	I	N	-9.759155	0.36211304910966347	-1.7915387368764752	-2.7650166928001125	0.7317712886868334
217	I	P	-10.221436	-0.6880206577343524	-1.7915387368764752	-3.0554306159624307	0.8089700996677741
217	I	Q	-10.517456	0.4542300409380856	-1.7915387368764752	-2.9700328669481237	0.7886868333624759
217	I	R	-11.576294	4.291281403614324	-1.7915387368764752	-2.942123820251425	0.7808183248819723
217	I	S	-7.967407	-0.33797608878634716	-1.7915387368764752	-2.4812246986764643	0.6366497639447456
217	I	T	-7.821472	-0.48536327571182303	-1.7915387368764752	-2.4807112975094974	0.6363874803287288
217	I	V	-5.784668	-1.8118479580411064	-1.7915387368764752	-2.4785772919152373	0.6356006294806784
217	I	W	-11.040955	-1.4986501858244698	-1.7915387368764752	-3.4535505217795186	0.8894037419129218
217	I	Y	-9.566345	-0.8538312430255128	-1.7915387368764752	-2.9035694615925944	0.769889840881273
218	T	A	-12.166077	-1.3696863972646784	-1.668434964444233	-3.541951867828044	0.9029550620737892
218	T	C	-9.866089	-1.7565777629440527	-1.668434964444233	-2.8538402210628036	0.7567756600804336
218	T	D	-10.377319	0.6250251288431113	-1.668434964444233	-2.613165846557485	0.6833362475957335
218	T	E	-9.218506	0.4407911451862664	-1.668434964444233	-2.3270914344117606	0.5635600629480678
218	T	F	-10.100586	-0.7064440561000368	-1.668434964444233	-2.732792843536817	0.7224165063822346
218	T	G	-9.711121	-1.535496982555839	-1.668434964444233	-2.7709623015602	0.7340444133589789
218	T	H	-8.2091675	0.03547638114120766	-1.668434964444233	-2.175347191995742	0.4867109634551495
218	T	I	-7.953064	-0.48536327571182303	-1.668434964444233	-2.2114915174208574	0.5057702395523693
218	T	K	-7.6674805	1.325114266739122	-1.668434964444233	-1.9117895131737281	0.3541703094946669
218	T	L	-7.8464966	-0.8538312430255128	-1.668434964444233	-2.254770390017613	0.5258786501136562
218	T	M	-9.017151	-1.351262998898994	-1.668434964444233	-2.5675835621898124	0.6672495191467039
218	T	N	-7.1762085	-1.314416202167625	-1.668434964444233	-2.237560829387416	0.5177478580171359
218	T	P	-10.26416	-1.9592351449665824	-1.668434964444233	-3.005480374591395	0.7978667599230634
218	T	Q	-10.220032	-1.2222992103392025	-1.668434964444233	-2.8558489432437217	0.7574750830564784
218	T	R	-4.8223877	2.614752152337036	-1.668434964444233	-1.5020483853625457	0.15396048260185347
218	T	S	-8.610596	-2.0145053400636357	-1.668434964444233	-2.6050273763620195	0.6801888442035321
218	T	V	-7.187561	-0.8354078446598283	-1.668434964444233	-2.155611288285682	0.4788424549746459
218	T	W	-9.95752	-1.1486056168764645	-1.668434964444233	-2.7680505911276576	0.7329078510229061
218	T	Y	-8.522278	-1.793424559675422	-1.668434964444233	-2.544862370168838	0.6591187270501836
219	D	A	-10.387878	1.4172312585675442	-1.7556715663882518	-2.7180668516891897	0.7173456898059101
219	D	C	-10.308044	1.03033989288817	-1.7556715663882518	-2.7415004799039027	0.7252141982864138
219	D	E	-9.863525	-1.9776585433322666	-1.7556715663882518	-3.0975789599778807	0.818062598356356
219	D	F	-8.38678	2.0804735997321857	-1.7556715663882518	-2.1526016671484047	0.477093897534534
219	D	G	-10.322205	1.2514206732763837	-1.7556715663882518	-2.718284939078129	0.717607973421927
219	D	H	-10.226013	2.011764508883313	-1.7556715663882518	-2.603717038345573	0.6795768490994929
219	D	I	-6.010071	2.3015543801203995	-1.7556715663882518	-1.8140353285408546	0.30048959608323134
219	D	K	-10.96051	2.1223048990774203	-1.7556715663882518	-2.820816496176381	0.7482077286238853
219	D	L	-7.3727417	1.9330864128067098	-1.7556715663882518	-2.0019779641708206	0.40024479804161567
219	D	M	-9.377136	1.4356546569332287	-1.7556715663882518	-2.4395087000779503	0.6191641895436265
219	D	N	-5.8515625	-0.22245119597837526	-1.7556715663882518	-2.1205158731743508	0.4595208952614093
219	D	P	-9.870422	0.8276825108656405	-1.7556715663882518	-2.6429265712645726	0.6933030250043714
219	D	Q	-7.7557983	-0.3145681878067974	-1.7556715663882518	-2.3544495800084486	0.5771988109809407
219	D	R	-10.002869	3.4119427846753343	-1.7556715663882518	-2.4117366911266567	0.6059625808707816
219	D	S	-7.0098877	0.4776379419176352	-1.7556715663882518	-2.133227173713709	0.4670396922538905
219	D	T	-8.198059	0.6250251288431113	-1.7556715663882518	-2.291580591110679	0.5452002098268928
219	D	V	-11.452698	1.9515098111723943	-1.7556715663882518	-3.0065474640238308	0.7979541877950691
219	D	W	-10.125122	1.6383120389557582	-1.7556715663882518	-2.6152994934018157	0.684297954187795
219	D	Y	-8.460999	0.9934930961568009	-1.7556715663882518	-2.2923629606437896	0.5455499213149152
220	P	A	-12.119812	-1.5723437792872077	-1.9117082085728059	-4.170329608595459	0.9662528414058402
220	P	C	-11.52832	-1.959235144966582	-1.9117082085728059	-4.0263455201084355	0.95593635250918
220	P	D	-13.469116	0.8276825108656405	-1.9117082085728059	-4.330518162706152	0.9756950515824445
220	P	E	-14.838806	0.6434485272087958	-1.9117082085728059	-4.94729796109285	0.9940549047036196
220	P	F	-12.18927	-0.9091014381225664	-1.9117082085728059	-4.078765400722679	0.9601328903654485
220	P	G	-12.703491	-1.7381543645783681	-1.9117082085728059	-4.428178362366314	0.9808532960307746
220	P	H	-12.234497	0.23813376316373702	-1.9117082085728059	-3.915415269423292	0.9471061374366148
220	P	I	-10.788452	-0.6880206577343524	-1.9117082085728059	-3.5474648113032714	0.903829340793845
220	P	K	-10.572571	1.527771648761651	-1.9117082085728059	-3.1683548747888004	0.8325756251092848
220	P	L	-13.167175	-1.056488625048042	-1.9117082085728059	-4.4923392334978685	0.9837384158069593
220	P	M	-12.183289	-1.5539203809215234	-1.9117082085728059	-4.1910286904992144	0.9679139709739465
220	P	N	-11.621643	-1.1117588201450954	-1.9117082085728059	-3.903506688910996	0.9457947193565308
220	P	Q	-9.782166	-1.0196418283166735	-1.9117082085728059	-3.3065679173900704	0.8631753803112432
220	P	R	-12.518555	2.817409534359565	-1.9117082085728059	-3.7263333901566744	0.9284840006994229
220	P	S	-13.537109	-1.811847958041106	-1.9117082085728059	-4.783736704208703	0.9909949291834237
220	P	T	-11.726135	-1.9592351449665824	-1.9117082085728059	-4.097439993102311	0.9617065920615492
220	P	V	-10.080811	-1.0380652266823576	-1.9117082085728059	-3.392272242433283	0.8783878300402168
220	P	W	-12.227234	-1.351262998898994	-1.9117082085728059	-4.1708133818398325	0.9664276971498513
220	P	Y	-12.270874	-1.996081941697951	-1.9117082085728059	-4.308306432226189	0.9745584892463718
221	L	A	-9.469055	-1.6460373727499458	-2.0419949307187673	-3.7133169093075815	0.9262983038992831
221	L	C	-9.466858	-1.2591460070705716	-2.0419949307187673	-3.642154461834684	0.9179926560587516
221	L	D	-10.25592	1.9330864128067098	-2.0419949307187673	-3.40286725539488	0.8802238153523343
221	L	E	-8.968811	1.7488524291498648	-2.0419949307187673	-3.0902671075793298	0.8161391851722329
221	L	F	-9.393616	-2.0145053400636357	-2.0419949307187673	-3.7648257356044756	0.9318062598356356
221	L	G	-10.798767	-1.4802267874587853	-2.0419949307187673	-4.064186906854488	0.9592586116453925
221	L	H	-10.538208	1.3435376651048063	-2.0419949307187673	-3.5546638651060016	0.9048784752579122
221	L	I	-8.10968	-1.793424559675422	-2.0419949307187673	-3.4520821921230764	0.8887917468088826
221	L	K	-8.86261	2.6331755507027204	-2.0419949307187673	-2.97702415135614	0.7905228186745935
221	L	M	-10.731018	-1.66446077111563	-2.0419949307187673	-4.076610737437365	0.9600454624934429
221	L	N	-10.623169	-0.006354918204026561	-2.0419949307187673	-3.7628263156576125	0.9316314040916244
221	L	P	-10.393982	-1.056488625048042	-2.0419949307187673	-3.8624632680889635	0.9415981815002623
221	L	Q	-9.821289	0.08576207362439592	-2.0419949307187673	-3.515040068751636	0.8990208078335373
221	L	R	-7.2110596	3.9228134363006344	-2.0419949307187673	-2.5879025990631535	0.6745060325231684
221	L	S	-5.4472046	-0.7064440561000368	-2.0419949307187673	-2.950564317144093	0.7830040216821123
221	L	T	-5.5635376	-0.8538312430255128	-2.0419949307187673	-2.983291945110383	0.7920090924986886
221	L	V	-7.598938	-2.1434691286234266	-2.0419949307187673	-3.4369367263600616	0.8854694876726701
221	L	W	-8.607605	-1.8671181531381595	-2.0419949307187673	-3.560121047608404	0.905577898233957
221	L	Y	-10.918213	-1.2222992103392025	-2.0419949307187673	-4.056461056815062	0.958734044413359
222	L	A	-9.7803955	-1.6460373727499458	-2.099431463386476	-3.967458062574363	0.9513901031648889
222	L	C	-10.369385	-1.2591460070705716	-2.099431463386476	-4.064153770678772	0.959171183773387
222	L	D	-10.004883	1.9330864128067098	-2.099431463386476	-3.504200364577012	0.8969225389054031
222	L	E	-9.943787	1.7488524291498648	-2.099431463386476	-3.5072381201807876	0.8977093897534534
222	L	F	-6.6480103	-2.0145053400636357	-2.099431463386476	-3.463546192124739	0.8907151599930058
222	L	G	-11.077026	-1.4802267874587853	-2.099431463386476	-4.328994898871849	0.9756076237104389
222	L	H	-10.614929	1.3435376651048063	-2.099431463386476	-3.7519015824352007	0.9302325581395349
222	L	I	-9.655579	-1.793424559675422	-2.099431463386476	-3.962196896028514	0.9511278195488722
222	L	K	-10.148682	2.6331755507027204	-2.099431463386476	-3.475196849096584	0.8926385731771289
222	L	M	-10.224915	-1.66446077111563	-2.099431463386476	-4.095441212250471	0.9616191641895436
222	L	N	-11.680969	-0.006354918204026561	-2.099431463386476	-4.293930560205913	0.9739464941423326
222	L	P	-9.640991	-1.056488625048042	-2.099431463386476	-3.8243574678623102	0.9384507781080609
222	L	Q	-9.935181	0.08576207362439592	-2.099431463386476	-3.719586511955626	0.927172582619339
222	L	R	-11.005005	3.9228134363006344	-2.099431463386476	-3.636565119452441	0.9173806609547124
222	L	S	-11.463562	-0.7064440561000368	-2.099431463386476	-4.32685865200467	0.9754327679664277
222	L	T	-7.8760376	-0.8538312430255128	-2.099431463386476	-3.417130598444764	0.8820598006644518
222	L	V	-10.758667	-2.1434691286234266	-2.099431463386476	-4.350916606096705	0.9768316139185172
222	L	W	-10.349609	-1.8671181531381595	-2.099431463386476	-4.1706514794804885	0.9663402692778458
222	L	Y	-9.911804	-1.2222992103392025	-2.099431463386476	-3.925984330731539	0.9480678440286764
223	A	C	-10.50415	-1.7750011613097372	-2.148512311418481	-4.351245212761928	0.9769190417905228
223	A	D	-8.6050415	1.4172312585675442	-2.148512311418481	-3.3757370387822387	0.8741038643119426
223	A	E	-10.567993	1.2329972749106992	-2.148512311418481	-3.901977856294138	0.9456198636125197
223	A	F	-11.52594	-1.4986501858244698	-2.148512311418481	-4.638714782091039	0.9877600979192166
223	A	G	-11.86377	-1.996081941697951	-2.148512311418481	-4.855016684126698	0.992218919391502
223	A	H	-6.9906006	0.8276825108656407	-2.148512311418481	-3.190415560773274	0.8391327155097045
223	A	I	-7.4436035	-1.277569405436256	-2.148512311418481	-3.5761929133560026	0.9080258786501136
223	A	K	-10.328796	2.1173203964635547	-2.148512311418481	-3.729817053566543	0.9288337121874454
223	A	L	-9.9748535	-1.6460373727499458	-2.148512311418481	-4.171949343685343	0.966515125021857
223	A	M	-10.756226	-2.1434691286234266	-2.148512311418481	-4.501473505989557	0.9841755551669872
223	A	N	-9.727539	-0.522210072443192	-2.148512311418481	-3.9087976425702347	0.9463192865885645
223	A	P	-11.784546	-1.5723437792872077	-2.148512311418481	-4.745537712903621	0.9902955062073789
223	A	Q	-10.480713	-0.4300930806147697	-2.148512311418481	-4.10909769046734	0.9631054380136388
223	A	R	-10.24353	3.406958282061469	-2.148512311418481	-3.5879149433348756	0.9095995803462144
223	A	S	-5.0532227	-1.2222992103392025	-2.148512311418481	-3.339353211350259	0.8685959083755901
223	A	T	-8.711914	-1.3696863972646784	-2.148512311418481	-3.8136938633612116	0.9375764993880049
223	A	V	-7.546692	-1.6276139743842613	-2.148512311418481	-3.654982659915988	0.9200034971148803
223	A	W	-9.036255	-1.9408117466008976	-2.148512311418481	-3.9908574927540807	0.9529638048609896
223	A	Y	-8.695496	-1.7381543645783681	-2.148512311418481	-3.87834853211425	0.9430844553243574
224	M	A	-7.1158447	-2.1434691286234266	-2.039925665385618	-3.3640313075779917	0.8724427347438364
224	M	C	-10.230469	-1.7565777629440527	-2.039925665385618	-3.9348167956425675	0.9488546948767267
224	M	D	-9.634033	1.4356546569332287	-2.039925665385618	-3.280277670699314	0.8586291309669523
224	M	E	-8.253113	1.2514206732763837	-2.039925665385618	-2.996921800658993	0.7962056303549572
224	M	F	-7.3846436	-1.5170735841901544	-2.039925665385618	-3.2804065531283615	0.8587165588389578
224	M	G	-9.431702	-1.9776585433322666	-2.039925665385618	-3.7609280587621363	0.9314565483476133
224	M	H	-9.3703	0.8461059092313251	-2.039925665385618	-3.286833261682518	0.8600279769190418
224	M	I	-5.5132446	-1.2959928038019406	-2.039925665385618	-3.050616153968035	0.8080958209477181
224	M	K	-8.50531	2.1357437948292395	-2.039925665385618	-2.9456882788380714	0.7816926036020283
224	M	L	-5.764038	-1.66446077111563	-2.039925665385618	-3.13636710955841	0.8260185347088652
224	M	N	-7.251404	-0.5037866740775074	-2.039925665385618	-3.087267614051404	0.8157894736842105
224	M	P	-8.0373535	-1.5539203809215234	-2.039925665385618	-3.3885020042850362	0.8775135513201608
224	M	Q	-8.977661	-0.4116696822490852	-2.039925665385618	-3.377167102007025	0.8743661479279594
224	M	R	-9.726379	3.4253816804271535	-2.039925665385618	-3.1111760977992873	0.8212100017485574
224	M	S	-9.07782	-1.203875811973518	-2.039925665385618	-3.53299228872816	0.9016436439937052
224	M	T	-8.344543	-1.351262998898994	-2.039925665385618	-3.406731264133469	0.8810106662003847
224	M	V	-4.2574463	-1.6460373727499458	-2.039925665385618	-3.0468857681948465	0.807046686483651
224	M	W	-9.504211	-1.9592351449665824	-2.039925665385618	-3.7755264713965104	0.9335548172757475
224	M	Y	-10.240356	-1.7197309662126836	-2.039925665385618	-3.930758220005	0.9486798391327155
225	D	A	-7.918396	1.4172312585675442	-1.7374083457062337	-2.0989372025458204	0.4490295506207379
225	D	C	-9.569641	1.03033989288817	-1.7374083457062337	-2.4933021663873554	0.641545724777059
225	D	E	-10.040466	-1.9776585433322666	-1.7374083457062337	-3.1027246510742748	0.8197237279244624
225	D	F	-10.366699	2.0804735997321857	-1.7374083457062337	-2.5942283150658194	0.6769540129393251
225	D	G	-4.816101	1.2514206732763837	-1.7374083457062337	-1.8059102751853469	0.2954187795069068
225	D	H	-8.00354	2.011764508883313	-1.7374083457062337	-2.0468677848117163	0.4225389054030425
225	D	I	-7.689087	2.3015543801203995	-1.7374083457062337	-1.9663070489490753	0.38153523343241824
225	D	K	-10.753296	2.1223048990774203	-1.7374083457062337	-2.709621492901753	0.7146354257737366
225	D	L	-10.425171	1.9330864128067098	-1.7374083457062337	-2.627381329530878	0.6885819199160692
225	D	M	-9.049072	1.4356546569332287	-1.7374083457062337	-2.3180867406699592	0.5585766742437489
225	D	N	-6.9085083	-0.22245119597837526	-1.7374083457062337	-2.1799219947428234	0.48985836684735096
225	D	P	-8.462585	0.8276825108656405	-1.7374083457062337	-2.270142983836749	0.5336597307221542
225	D	Q	-10.971863	-0.3145681878067974	-1.7374083457062337	-3.0962928676543413	0.8174506032523169
225	D	R	-9.092102	3.4119427846753343	-1.7374083457062337	-2.135621951281137	0.4683511103339745
225	D	S	-5.0963135	0.4776379419176352	-1.7374083457062337	-1.922089210580456	0.3580171358629131
225	D	T	-8.32196	0.6250251288431113	-1.7374083457062337	-2.2703620182375515	0.5337471585941598
225	D	V	-10.750671	1.9515098111723943	-1.7374083457062337	-2.7266833909152934	0.7196188144780556
225	D	W	-9.490662	1.6383120389557582	-1.7374083457062337	-2.400406683781264	0.5999300577023955
225	D	Y	-8.695923	0.9934930961568009	-1.7374083457062337	-2.295569292346064	0.5476481902430494
226	E	A	-7.8830566	1.2329972749106992	-1.493165563653834	-1.6152265369848462	0.19924812030075187
226	E	C	-7.0528564	0.8461059092313251	-1.493165563653834	-1.5449393946846297	0.170484350410911
226	E	D	-5.321228	-1.9776585433322666	-1.493165563653834	-1.8451403994131377	0.3192865885644343
226	E	F	-8.821655	1.8962396160753408	-1.493165563653834	-1.7160610687019815	0.2460220318237454
226	E	G	-8.566101	1.067186689619539	-1.493165563653834	-1.7598200134129893	0.2692778457772338
226	E	H	-9.022461	1.827530525226468	-1.493165563653834	-1.7676498275243406	0.2732995278894912
226	E	I	-9.140076	2.1173203964635547	-1.493165563653834	-1.7637925092797846	0.27146354257737365
226	E	K	-6.796814	2.306538882734265	-1.493165563653834	-1.3470392248521244	0.0946843853820598
226	E	L	-6.412964	1.7488524291498648	-1.493165563653834	-1.364962217348483	0.10132890365448505
226	E	M	-8.419861	1.2514206732763837	-1.493165563653834	-1.7083799691669685	0.24278720055953837
226	E	N	-3.7138062	-0.3329915861724819	-1.493165563653834	-1.4812189361634331	0.14626682986536108
226	E	P	-7.1105957	0.6434485272087958	-1.493165563653834	-1.5791195276071415	0.18508480503584543
226	E	Q	-6.8081665	-0.24087459434405978	-1.493165563653834	-1.6711363272300694	0.2232907851022906
226	E	R	-6.454468	3.5961767683321795	-1.493165563653834	-1.1984167944131563	0.054817275747508304
226	E	S	-5.8514404	0.29340395826079047	-1.493165563653834	-1.4997089738300784	0.15212449728973595
226	E	T	-7.3501587	0.4407911451862664	-1.493165563653834	-1.6386579543132203	0.21052631578947367
226	E	V	-9.712769	1.7672758275155491	-1.493165563653834	-1.9432956137806014	0.3704318936877076
226	E	W	-10.755493	1.4540780552989132	-1.493165563653834	-2.283858240495637	0.5415282392026578
226	E	Y	-8.572693	0.8092591124999562	-1.493165563653834	-1.7942929615140004	0.2872879874103864
227	G	A	-10.577209	-1.996081941697951	-1.732715834887556	-3.2543332634011186	0.8529463192865886
227	G	C	-9.460327	-1.9408117466008976	-1.732715834887556	-2.9299709376840233	0.7784577723378213
227	G	D	-12.548035	1.2514206732763837	-1.732715834887556	-3.4405713108651264	0.8861689106487148
227	G	E	-9.987305	1.067186689619539	-1.732715834887556	-2.58937176936233	0.6751180276272075
227	G	F	-11.408813	-1.3328396005333096	-1.732715834887556	-3.40540005542526	0.8804860989683511
227	G	H	-11.12146	0.6618719255744803	-1.732715834887556	-2.992646269179059	0.7948942122748732
227	G	I	-7.6643677	-1.1117588201450956	-1.732715834887556	-2.417530699767113	0.6093722678789998
227	G	K	-10.55719	1.9515098111723943	-1.732715834887556	-2.654681527583062	0.6972372792446232
227	G	L	-7.814453	-1.4802267874587853	-1.732715834887556	-2.5069987251822896	0.6463542577373667
227	G	M	-9.710266	-1.9776585433322666	-1.732715834887556	-3.001356260822009	0.7967301975869907
227	G	N	-10.630432	-0.6880206577343524	-1.732715834887556	-3.035479602504055	0.8049484175555167
227	G	P	-11.280029	-1.7381543645783681	-1.732715834887556	-3.4353832639869806	0.8851197761846477
227	G	Q	-9.841003	-0.59590366590593	-1.732715834887556	-2.7893260773994664	0.7393775135513202
227	G	R	-8.662781	3.241147696770309	-1.732715834887556	-2.044819063001001	0.4220143381710089
227	G	S	-7.2457275	-1.388109795630363	-1.732715834887556	-2.4069930048533346	0.6024654659905578
227	G	T	-6.286377	-1.535496982555839	-1.732715834887556	-2.325861949671	0.5629480678440286
227	G	V	-11.917664	-1.4618033890931008	-1.732715834887556	-3.6123723434709016	0.9132715509704494
227	G	W	-9.687805	-1.7750011613097372	-1.732715834887556	-2.956600191153163	0.784577723378213
227	G	Y	-11.422424	-1.9039649498695286	-1.732715834887556	-3.5164585613122465	0.8993705193215598
228	Y	A	-7.435974	-1.7381543645783681	-1.7101911618061745	-2.4450881884526656	0.6220493093198112
228	Y	C	-8.776855	-2.1250457302577423	-1.7101911618061745	-2.7553445301710537	0.7283616016786152
228	Y	D	-9.033508	0.9934930961568009	-1.7101911618061745	-2.3047763578669804	0.5523692953313516
228	Y	E	-7.8725586	0.8092591124999562	-1.7101911618061745	-2.1032815530870517	0.45121524742087776
228	Y	F	-5.24292	-1.0749120234137266	-1.7101911618061745	-2.110114930885893	0.45514950166112955
228	Y	G	-8.659058	-1.9039649498695286	-1.7101911618061745	-2.68778176928794	0.7073789123972722
228	Y	H	-3.1506958	0.40394434845489735	-1.7101911618061745	-1.7914874000718126	0.2861514250743137
228	Y	I	-5.9177856	-0.8538312430255128	-1.7101911618061745	-2.1203063723244933	0.45934603951739816
228	Y	K	-7.9660034	1.6935822340528117	-1.7101911618061745	-2.011186984205054	0.4049659031299178
228	Y	L	-4.161255	-1.2222992103392025	-1.7101911618061745	-2.0821499034966875	0.44081133065221195
228	Y	M	-7.5665894	-1.7197309662126836	-1.7101911618061745	-2.4605351571035725	0.628781255464242
228	Y	N	-9.074707	-0.9459482348539352	-1.7101911618061745	-2.6036335542954676	0.6794894212274873
228	Y	P	-6.8137207	-1.996081941697951	-1.7101911618061745	-2.4150316756639842	0.6079734219269103
228	Y	Q	-9.18457	-0.8538312430255128	-1.7101911618061745	-2.6133799302627323	0.6835111033397447
228	Y	R	-8.688293	2.983220119650725	-1.7101911618061745	-2.0189295112837105	0.40968700821821996
228	Y	S	-6.414978	-1.6460373727499458	-1.7101911618061745	-2.3059888500467896	0.553156146179402
228	Y	T	-6.0737915	-1.793424559675422	-1.7101911618061745	-2.302195315532118	0.5512327329952789
228	Y	V	-6.529419	-1.203875811973518	-1.7101911618061745	-2.237086385534371	0.5173981465291135
228	Y	W	-8.097656	-1.5170735841901544	-1.7101911618061745	-2.5084321539199665	0.6471411085854171
229	F	A	-11.074219	-1.4986501858244698	-2.09132540654033	-4.306704934761075	0.9744710613743661
229	F	C	-11.741943	-1.1117588201450956	-2.09132540654033	-4.470981005846784	0.9829515649589089
229	F	D	-12.4904175	2.0804735997321857	-2.09132540654033	-4.310384571754866	0.9746459171183773
229	F	E	-11.555664	1.8962396160753408	-2.09132540654033	-3.9796615827964583	0.9520895261409338
229	F	G	-12.773193	-1.3328396005333096	-2.09132540654033	-4.905263683233779	0.9934429095995804
229	F	H	-9.762207	1.490924852030282	-2.09132540654033	-3.4624234965668825	0.8906277321210002
229	F	I	-9.398071	-1.9408117466008976	-2.09132540654033	-3.900326134105533	0.9453575799965029
229	F	K	-11.351379	2.780562737628196	-2.09132540654033	-3.820442924111999	0.9380136387480329
229	F	L	-10.125366	-2.0145053400636357	-2.09132540654033	-4.108700115672386	0.9629305822696276
229	F	M	-10.753174	-1.5170735841901544	-2.09132540654033	-4.205015838010398	0.96843853820598
229	F	N	-10.609253	0.14103226872144947	-2.09132540654033	-3.8853081451218623	0.9438713061724078
229	F	P	-11.059998	-0.9091014381225664	-2.09132540654033	-4.197580798491563	0.9682636824619689
229	F	Q	-10.234558	0.23314926054987162	-2.09132540654033	-3.7585365930740258	0.9309319811155796
229	F	R	-10.523254	4.0702006232261105	-2.09132540654033	-3.447603486212567	0.8876551844728099
229	F	S	-11.355957	-0.559056869174561	-2.09132540654033	-4.240249844506246	0.9713236579821647
229	F	T	-10.208191	-0.7064440561000368	-2.09132540654033	-3.8966581663709	0.9451827242524917
229	F	V	-11.725586	-2.03292873842932	-2.09132540654033	-4.635516832789335	0.9875852421752055
229	F	W	-5.3446045	-1.7197309662126836	-2.09132540654033	-3.2720243967424354	0.8564434341668123
229	F	Y	-7.2926636	-1.0749120234137266	-2.09132540654033	-3.3434587255089494	0.8692079034796293
230	A	C	-6.1063843	-1.7750011613097372	-2.136496423194828	-3.478879728145536	0.8930757125371569
230	A	D	-9.826233	1.4172312585675442	-2.136496423194828	-3.627032140253917	0.9156321035146004
230	A	E	-9.333801	1.2329972749106992	-2.136496423194828	-3.522686216423726	0.9000699422976045
230	A	F	-12.652771	-1.4986501858244698	-2.136496423194828	-5.026181429849302	0.9952788949116979
230	A	G	-7.5160522	-1.996081941697951	-2.136496423194828	-3.6833117389099668	0.9229760447630705
230	A	H	-11.52478	0.8276825108656407	-2.136496423194828	-4.234855544028708	0.9709739464941424
230	A	I	-9.889709	-1.277569405436256	-2.136496423194828	-4.0437985425045975	0.9572477705892638
230	A	K	-10.505859	2.1173203964635547	-2.136496423194828	-3.74605494242988	0.9297079909075013
230	A	L	-11.694092	-1.6460373727499458	-2.136496423194828	-4.689017358976663	0.988984088127295
230	A	M	-10.450439	-2.1434691286234266	-2.136496423194828	-4.3687998266898855	0.9778807483825843
230	A	N	-9.359009	-0.522210072443192	-2.136496423194828	-3.77762176160384	0.9339045287637698
230	A	P	-12.683411	-1.5723437792872077	-2.136496423194828	-5.051930978709237	0.9957160342717258
230	A	Q	-10.252258	-0.4300930806147697	-2.136496423194828	-4.003337023422617	0.9539255114530513
230	A	R	-10.386719	3.406958282061469	-2.136496423194828	-3.5931433976296128	0.9105612869382759
230	A	S	-8.829407	-1.2222992103392025	-2.136496423194828	-3.774833649031949	0.9333799615317363
230	A	T	-8.279114	-1.3696863972646784	-2.136496423194828	-3.6914916186271025	0.9237628956111208
230	A	V	-10.514709	-1.6276139743842613	-2.136496423194828	-4.289495783596289	0.9735093547823046
230	A	W	-11.045105	-1.9408117466008976	-2.136496423194828	-4.518997113958885	0.984874978143032
230	A	Y	-10.555786	-1.7381543645783681	-2.136496423194828	-4.322894341141833	0.9753453400944221
231	Y	A	-12.586914	-1.7381543645783681	-2.0335482092463795	-4.732126233573953	0.9901206504633677
231	Y	C	-14.688782	-2.1250457302577423	-2.0335482092463795	-5.691828258073793	0.9993880048959608
231	Y	D	-11.807495	0.9934930961568009	-2.0335482092463795	-4.002915248819934	0.9538380835810456
231	Y	E	-11.990906	0.8092591124999562	-2.0335482092463795	-4.0946661610536585	0.9611820248295156
231	Y	F	-11.7508545	-1.0749120234137266	-2.0335482092463795	-4.29397984141392	0.9740339220143381
231	Y	G	-11.627136	-1.9039649498695286	-2.0335482092463795	-4.401152047467187	0.9795418779506907
231	Y	H	-13.6328125	0.40394434845489735	-2.0335482092463795	-4.80706724132149	0.9911697849274349
231	Y	I	-12.251892	-0.8538312430255128	-2.0335482092463795	-4.443466575975264	0.981640146878825
231	Y	K	-12.186523	1.6935822340528117	-2.0335482092463795	-4.060937637258722	0.9589089001573702
231	Y	L	-10.826355	-1.2222992103392025	-2.0335482092463795	-4.001447070182696	0.9534883720930233
231	Y	M	-12.230469	-1.7197309662126836	-2.0335482092463795	-4.590118835580536	0.9870606749431718
231	Y	N	-12.134949	-0.9459482348539352	-2.0335482092463795	-4.414564088497136	0.9801538730547299
231	Y	P	-12.258057	-1.996081941697951	-2.0335482092463795	-4.653539823782811	0.988109809407239
231	Y	Q	-11.746582	-0.8538312430255128	-2.0335482092463795	-4.254463705974279	0.9716733694701871
231	Y	R	-11.298279	2.983220119650725	-2.0335482092463795	-3.6103868668268575	0.9127469837384158
231	Y	S	-8.259338	-1.6460373727499458	-2.0335482092463795	-3.4260443535526828	0.8832837908725302
231	Y	T	-13.501709	-1.793424559675422	-2.0335482092463795	-5.115521344777619	0.9965028851197761
231	Y	V	-10.975952	-1.203875811973518	-2.0335482092463795	-4.04705644196766	0.9577723378212974
231	Y	W	-12.393311	-1.5170735841901544	-2.0335482092463795	-4.615160569055277	0.9874103864311943
232	S	A	-8.492371	-1.2222992103392025	-1.973696099893937	-3.218021166628893	0.8447280993180626
232	S	C	-10.300903	-1.6091905760185767	-1.973696099893937	-3.733896444107895	0.9291834236754677
232	S	D	-9.815613	0.4776379419176352	-1.973696099893937	-3.2571407243261747	0.8535583143906277
232	S	E	-11.861389	0.29340395826079047	-1.973696099893937	-3.9423183247227653	0.9493792621087602
232	S	F	-12.552002	-0.559056869174561	-1.973696099893937	-4.336092282038255	0.9758699073264556
232	S	G	-8.352234	-1.388109795630363	-1.973696099893937	-3.220819807811239	0.8453400944221018
232	S	H	-10.835449	-0.11191080578426815	-1.973696099893937	-3.6461587333461534	0.9189543626508131
232	S	I	-9.53894	-0.33797608878634716	-1.973696099893937	-3.305466347812356	0.8630879524392376
232	S	K	-12.893982	1.1777270798136459	-1.973696099893937	-4.224446222125925	0.9705368071341144
232	S	L	-9.612854	-0.7064440561000368	-1.973696099893937	-3.384015108233312	0.8764644168560938
232	S	M	-10.430725	-1.203875811973518	-1.973696099893937	-3.699232861231799	0.9245497464591712
232	S	N	-11.081787	-1.4618033890931008	-1.973696099893937	-3.9536276764031295	0.950515824444833
232	S	P	-12.170654	-1.811847958041106	-1.973696099893937	-4.4096840971542095	0.9797167336947019
232	S	Q	-10.150513	-1.3696863972646787	-1.973696099893937	-3.646040516448423	0.9187795069068019
232	S	R	-12.064392	2.46736496541156	-1.973696099893937	-3.7591852570843356	0.9311068368595908
232	S	T	-4.2354736	-2.0145053400636357	-1.973696099893937	-2.922228753163457	0.7760097919216646
232	S	V	-8.137268	-0.6880206577343524	-1.973696099893937	-3.0602200517094746	0.8099318062598356
232	S	W	-10.560303	-1.0012184299509888	-1.973696099893937	-3.7035145885052767	0.9251617415632104
232	S	Y	-11.942932	-1.6460373727499458	-1.973696099893937	-4.292742642384903	0.9737716383983214
233	H	A	-10.914124	0.8276825108656407	-1.870622516526028	-3.251428396594945	0.8523343241825494
233	H	C	-10.102295	0.4407911451862664	-1.870622516526028	-3.054674555474938	0.8087952439237629
233	H	D	-11.578613	2.011764508883313	-1.870622516526028	-3.3394387274317885	0.8686833362475957
233	H	E	-10.794556	1.827530525226468	-1.870622516526028	-3.0926738591006844	0.816314040916244
233	H	F	-11.679138	1.490924852030282	-1.870622516526028	-3.433289068953802	0.8846826368246197
233	H	G	-12.584961	0.6618719255744803	-1.870622516526028	-3.8803679356920453	0.9433467389403742
233	H	I	-9.006653	1.7120056324184958	-1.870622516526028	-2.61539915820151	0.6843853820598007
233	H	K	-11.856812	-0.8722546413911971	-1.870622516526028	-3.835691420534024	0.9391502010841056
233	H	L	-11.555054	1.3435376651048063	-1.870622516526028	-3.4061317271542757	0.880923238328379
233	H	M	-11.051147	0.8461059092313251	-1.870622516526028	-3.2943219116390123	0.8613393949991257
233	H	N	-10.594055	0.0723231778725767	-1.870622516526028	-3.254586780817471	0.8530337471585941
233	H	P	-12.552246	0.23813376316373702	-1.870622516526028	-3.9266103800815833	0.9482426997726875
233	H	Q	-9.076233	0.16444016970099895	-1.870622516526028	-2.8302295660059955	0.7511802762720755
233	H	R	-10.568298	0.4173832442067166	-1.870622516526028	-3.1968201563960843	0.8410561286938276
233	H	S	-8.541138	-0.11191080578426815	-1.870622516526028	-2.7572253394721606	0.7293233082706767
233	H	T	-11.634277	0.03547638114120766	-1.870622516526028	-3.610003901751118	0.9126595558664102
233	H	V	-11.099487	1.3619610634704906	-1.870622516526028	-3.2461074479530323	0.8511103339744711
233	H	W	-10.7717285	1.0487632912538545	-1.870622516526028	-3.176892630958186	0.8355481727574751
233	H	Y	-9.58136	0.40394434845489735	-1.870622516526028	-2.918491723443615	0.7749606574575975
234	L	A	-9.274048	-1.6460373727499458	-1.6812582651666257	-2.7098214943804875	0.7147228536457423
234	L	C	-11.43158	-1.2591460070705716	-1.6812582651666257	-3.2816182495862085	0.858891414582969
234	L	D	-9.747253	1.9330864128067098	-1.6812582651666257	-2.304691738427059	0.552281867459346
234	L	E	-9.991455	1.7488524291498648	-1.6812582651666257	-2.391393544325773	0.5959083755901381
234	L	F	-8.797363	-2.0145053400636357	-1.6812582651666257	-2.6722529043127077	0.7025703794369645
234	L	G	-10.4505005	-1.4802267874587853	-1.6812582651666257	-2.999487386237073	0.7962930582269627
234	L	H	-9.876587	1.3435376651048063	-1.6812582651666257	-2.4063257407359453	0.6021157545025354
234	L	I	-7.098633	-1.793424559675422	-1.6812582651666257	-2.3445524521724828	0.571953138660605
234	L	K	-9.860413	2.6331755507027204	-1.6812582651666257	-2.2652872725670528	0.5304248994579472
234	L	M	-9.512756	-1.66446077111563	-1.6812582651666257	-2.772065277991174	0.7343941248470012
234	L	N	-5.397156	-0.006354918204026561	-1.6812582651666257	-1.880960066320963	0.33956985486973246
234	L	P	-10.489624	-1.056488625048042	-1.6812582651666257	-2.935803159501483	0.7796817625458996
234	L	Q	-10.687012	0.08576207362439592	-1.6812582651666257	-2.813493315827174	0.7463717433117678
234	L	R	-10.219971	3.9228134363006344	-1.6812582651666257	-2.2623626231938276	0.5292883371218745
234	L	S	-9.181763	-0.7064440561000368	-1.6812582651666257	-2.5222165885188637	0.6523867809057528
234	L	T	-7.825989	-0.8538312430255128	-1.6812582651666257	-2.279908485061577	0.5394299702745236
234	L	V	-8.447266	-2.1434691286234266	-1.6812582651666257	-2.6264037802469535	0.6882322084280469
234	L	W	-11.672668	-1.8671181531381595	-1.6812582651666257	-3.4799222584224934	0.8934254240251792
234	L	Y	-10.3689575	-1.2222992103392025	-1.6812582651666257	-2.9283619270175785	0.7778457772337821
235	E	A	-9.641418	1.2329972749106992	-1.6119187625432685	-2.208560952066426	0.5029725476481902
235	E	C	-9.9904785	0.8461059092313251	-1.6119187625432685	-2.351640223817223	0.5755376814128345
235	E	D	-10.825012	-1.9776585433322666	-1.6119187625432685	-3.0623308607787987	0.8104563734918692
235	E	F	-9.799561	1.8962396160753408	-1.6119187625432685	-2.174266962824531	0.4863612519671271
235	E	G	-9.355652	1.067186689619539	-1.6119187625432685	-2.157012932798718	0.4791921664626683
235	E	H	-9.101379	1.827530525226468	-1.6119187625432685	-2.007514218929395	0.4032173456898059
235	E	I	-7.1812744	2.1173203964635547	-1.6119187625432685	-1.634855036295286	0.2084280468613394
235	E	K	-9.19696	2.306538882734265	-1.6119187625432685	-1.9798307402592095	0.3881797517048435
235	E	L	-6.67511	1.7488524291498648	-1.6119187625432685	-1.613991784050829	0.1986361251967127
235	E	M	-12.041931	1.2514206732763837	-1.6119187625432685	-2.978914741640312	0.791047385906627
235	E	N	-10.440186	-0.3329915861724819	-1.6119187625432685	-2.652537190930777	0.6964504283965728
235	E	P	-8.864075	0.6434485272087958	-1.6119187625432685	-2.099027286693972	0.4491169784927435
235	E	Q	-8.161072	-0.24087459434405978	-1.6119187625432685	-2.088832299506475	0.44465815702045813
235	E	R	-10.5355835	3.5961767683321795	-1.6119187625432685	-2.2324233817042205	0.5155621612169959
235	E	S	-10.89093	0.29340395826079047	-1.6119187625432685	-2.7004131949561065	0.7113131666375241
235	E	T	-7.8584595	0.4407911451862664	-1.6119187625432685	-1.9367550246537155	0.3674593460395174
235	E	V	-5.9120483	1.7672758275155491	-1.6119187625432685	-1.539909297566708	0.16882322084280468
235	E	W	-10.141724	1.4540780552989132	-1.6119187625432685	-2.319246693194909	0.5591886693477881
235	E	Y	-9.019165	0.8092591124999562	-1.6119187625432685	-2.111185161756479	0.45576149676516875
236	R	A	-8.038574	3.406958282061469	-1.4926307364535285	-1.4242369660605663	0.12318587165588389
236	R	C	-5.861328	3.0200669163820946	-1.4926307364535285	-1.1906464187669012	0.053680713411435564
236	R	D	-6.460205	3.4119427846753343	-1.4926307364535285	-1.2122360074130831	0.05840181849973772
236	R	E	-3.6712646	3.5961767683321795	-1.4926307364535285	-1.0296512003379936	0.02596607798566183
236	R	F	-5.3479614	4.0702006232261105	-1.4926307364535285	-1.0736690417051622	0.03147403392201434
236	R	G	-4.2088623	3.241147696770309	-1.4926307364535285	-1.0765982089081028	0.03182374541003672
236	R	H	-5.633911	0.4173832442067166	-1.4926307364535285	-1.4647099102462615	0.13857317712886869
236	R	I	-1.5518799	4.291281403614324	-1.4926307364535285	-0.9382570157271694	0.01591187270501836
236	R	K	1.7695923	-0.8722546413911973	-1.4926307364535285	-1.5037173592801283	0.15431019408987584
236	R	L	-4.3721924	3.9228134363006344	-1.4926307364535285	-1.031893350373175	0.0264906452176954
236	R	M	-3.4071045	3.4253816804271535	-1.4926307364535285	-1.0348810836047213	0.026840356705717782
236	R	N	-6.105957	1.7672758275155491	-1.4926307364535285	-1.3334704590402637	0.09075013114180801
236	R	P	-5.8271484	2.817409534359565	-1.4926307364535285	-1.2056497654939409	0.05639097744360902
236	R	Q	-7.847046	1.6751588356871272	-1.4926307364535285	-1.5566463083916275	0.1759923063472635
236	R	S	-4.7161865	2.46736496541156	-1.4926307364535285	-1.1678598513821816	0.04808532960307746
236	R	T	-4.239807	2.614752152337036	-1.4926307364535285	-1.1324863576683657	0.041440811330652215
236	R	V	-3.9455566	3.941236834666319	-1.4926307364535285	-1.0139017073787064	0.023780381185521945
236	R	W	-2.8139648	3.628039062449683	-1.4926307364535285	-1.004781939077278	0.02308095820947718
236	R	Y	-3.6867676	2.983220119650725	-1.4926307364535285	-1.0795521353869382	0.03234831264207029
237	I	A	-9.860962	-1.277569405436256	-1.2195414854161268	-2.0659603383069784	0.43285539429970277
237	I	C	-11.249512	-0.8906780397568819	-1.2195414854161268	-2.427414695950165	0.6146179401993356
237	I	D	-9.746826	2.3015543801203995	-1.2195414854161268	-1.5397349931527275	0.1687357929707991
237	I	E	-8.387207	2.1173203964635547	-1.2195414854161268	-1.248370046261221	0.0661828991082357
237	I	F	-10.239929	-1.9408117466008976	-1.2195414854161268	-2.2964189273558016	0.5479979017310719
237	I	G	-8.534546	-1.1117588201450956	-1.2195414854161268	-1.7245047399878732	0.25152998776009794
237	I	H	-9.664734	1.7120056324184958	-1.2195414854161268	-1.580247693925765	0.18534708865186222
237	I	K	-8.916992	3.0016435180164107	-1.2195414854161268	-1.2734432501600847	0.07448854694876726
237	I	L	-7.9992676	-1.793424559675422	-1.2195414854161268	-1.7504974523187522	0.26446931281692604
237	I	M	-10.901062	-1.2959928038019406	-1.2195414854161268	-2.3814545864999555	0.5912746983738416
237	I	N	-8.366394	0.36211304910966347	-1.2195414854161268	-1.4585841608681474	0.13586291309669524
237	I	P	-8.928772	-0.6880206577343524	-1.2195414854161268	-1.7348308843133735	0.2559013813603777
237	I	Q	-10.244751	0.4542300409380856	-1.2195414854161268	-1.8989225202471174	0.34770064696625286
237	I	R	-7.3928833	4.291281403614324	-1.2195414854161268	-0.9053782472495814	0.013201608672844903
237	I	S	-7.9439697	-0.33797608878634716	-1.2195414854161268	-1.4881224968759774	0.14853995453750657
237	I	T	-5.2717285	-0.48536327571182303	-1.2195414854161268	-1.2204933883000029	0.0605875152998776
237	I	V	-8.318054	-1.8118479580411064	-1.2195414854161268	-1.810757632855557	0.29865361077111385
237	I	W	-10.350464	-1.4986501858244698	-1.2195414854161268	-2.2458731947968134	0.5215072565133765
237	I	Y	-9.237366	-0.8538312430255128	-1.2195414854161268	-1.8331993928990011	0.3108935128518972
238	G	A	-7.423889	-1.996081941697951	-1.1829118187997907	-1.6671733489876204	0.22206679489421227
238	G	C	-10.014099	-1.9408117466008976	-1.1829118187997907	-2.1986772836899906	0.4984262983038993
238	G	D	-6.482361	1.2514206732763837	-1.1829118187997907	-1.04018421849089	0.027539779681762546
238	G	E	-7.646179	1.067186689619539	-1.1829118187997907	-1.2088915300520613	0.05726525616366498
238	G	F	-8.87915	-1.3328396005333096	-1.1829118187997907	-1.8024025388892289	0.29244623185871654
238	G	H	-8.470642	0.6618719255744803	-1.1829118187997907	-1.4042447997789038	0.11514250743136913
238	G	I	-13.018738	-1.1117588201450956	-1.1829118187997907	-3.1010301125006636	0.8189368770764119
238	G	K	-8.0997925	1.9515098111723943	-1.1829118187997907	-1.1803485051446139	0.05097044937926211
238	G	L	-10.1658325	-1.4802267874587853	-1.1829118187997907	-2.1552783986189974	0.4785801713586291
238	G	M	-11.05658	-1.9776585433322666	-1.1829118187997907	-2.5270282240815543	0.6534359153698199
238	G	N	-8.645935	-0.6880206577343524	-1.1829118187997907	-1.6418496569453331	0.211750305997552
238	G	P	-8.661926	-1.7381543645783681	-1.1829118187997907	-1.8312025477989111	0.31001923413184124
238	G	Q	-6.913452	-0.59590366590593	-1.1829118187997907	-1.3504386091655762	0.09608323133414932
238	G	R	-7.612976	3.241147696770309	-1.1829118187997907	-0.9804377361277263	0.020545549921314916
238	G	S	-6.4732056	-1.388109795630363	-1.1829118187997907	-1.4387688269924264	0.12773212100017486
238	G	T	-8.527832	-1.535496982555839	-1.1829118187997907	-1.766369646072262	0.2726001049134464
238	G	V	-10.821411	-1.4618033890931008	-1.1829118187997907	-2.352639113788645	0.576062248644868
238	G	W	-9.395264	-1.7750011613097372	-1.1829118187997907	-2.0037630988500594	0.40068193740164365
238	G	Y	-10.931213	-1.9039649498695286	-1.1829118187997907	-2.4712874696236176	0.6323657982164714
239	S	A	-11.487671	-1.2222992103392025	-1.1738601699757882	-2.5273770012970442	0.653610771113831
239	S	C	-9.407654	-1.6091905760185767	-1.1738601699757882	-1.9680219287031055	0.382234656408463
239	S	D	-6.7752686	0.4776379419176352	-1.1738601699757882	-1.164543473572016	0.04756076237104389
239	S	E	-8.725586	0.29340395826079047	-1.1738601699757882	-1.499200328567444	0.1518622136737192
239	S	F	-10.2247925	-0.559056869174561	-1.1738601699757882	-2.005465038200799	0.401468788249694
239	S	G	-6.122925	-1.388109795630363	-1.1738601699757882	-1.3980356338670261	0.1137436614792796
239	S	H	-10.334045	-0.11191080578426815	-1.1738601699757882	-1.9672996677303656	0.3818849449204406
239	S	I	-9.8654785	-0.33797608878634716	-1.1738601699757882	-1.8685818526438756	0.33310019234131844
239	S	K	-10.210693	1.1777270798136459	-1.1738601699757882	-1.753360326155364	0.2670047211050883
239	S	L	-12.241821	-0.7064440561000368	-1.1738601699757882	-2.716894274866494	0.7168211225738765
239	S	M	-11.952576	-1.203875811973518	-1.1738601699757882	-2.692934270695891	0.708515474733345
239	S	N	-6.586426	-1.4618033890931008	-1.1738601699757882	-1.456154121692356	0.1343766392726001
239	S	P	-9.7387085	-1.811847958041106	-1.1738601699757882	-2.0910312546636263	0.4453575799965029
239	S	Q	-9.419739	-1.3696863972646787	-1.1738601699757882	-1.9271064492951857	0.3615142507431369
239	S	R	-10.782349	2.46736496541156	-1.1738601699757882	-1.787404616674519	0.2842280118901906
239	S	T	-12.185486	-2.0145053400636357	-1.1738601699757882	-2.931360845216753	0.7788074838258436
239	S	V	-9.445435	-0.6880206577343524	-1.1738601699757882	-1.8154789634863473	0.3012764469312817
239	S	W	-10.597046	-1.0012184299509888	-1.1738601699757882	-2.1919632008139436	0.49510403916768664
239	S	Y	-8.14856	-1.6460373727499458	-1.1738601699757882	-1.7080395589298873	0.24261234481552718
240	C	A	-13.538757	-1.7750011613097372	-1.5272761715293113	-3.8862196312324038	0.944046161916419
240	C	D	-11.126709	1.03033989288817	-1.5272761715293113	-2.516930390776909	0.6507256513376465
240	C	E	-12.133972	0.8461059092313251	-1.5272761715293113	-2.9023371528533684	0.7698024130092673
240	C	F	-10.619568	-1.1117588201450956	-1.5272761715293113	-2.674854768660797	0.7036195139010316
240	C	G	-13.095093	-1.9408117466008976	-1.5272761715293113	-3.7338041758147966	0.9290959958034621
240	C	H	-12.174255	0.4407911451862664	-1.5272761715293113	-2.9724222142166066	0.7890365448504983
240	C	I	-11.908936	-0.8906780397568819	-1.5272761715293113	-3.0790169191105603	0.8142157719881098
240	C	K	-13.308594	1.7304290307841803	-1.5272761715293113	-3.263131770016415	0.8544325931106836
240	C	L	-11.242493	-1.2591460070705716	-1.5272761715293113	-2.9052196020572802	0.7708515474733345
240	C	M	-11.995544	-1.7565777629440527	-1.5272761715293113	-3.2668251711568055	0.8555691554467564
240	C	N	-15.431763	-0.9091014381225662	-1.5272761715293113	-4.55875678260906	0.9862738240951215
240	C	P	-11.917175	-1.959235144966582	-1.5272761715293113	-3.2763908620171276	0.8575799965028851
240	C	Q	-12.483093	-0.8169844462941438	-1.5272761715293113	-3.285425276189023	0.8599405490470362
240	C	R	-13.438293	3.0200669163820946	-1.5272761715293113	-3.190683214554014	0.8393075712537157
240	C	S	-11.579468	-1.6091905760185767	-1.5272761715293113	-3.0869620530312885	0.8156146179401993
240	C	T	-12.8828125	-1.7565777629440527	-1.5272761715293113	-3.6123229098041625	0.9131841230984438
240	C	V	-13.1657715	-1.240722608704887	-1.5272761715293113	-3.6329397244450865	0.916593810106662
240	C	W	-14.379089	-1.5539203809215234	-1.5272761715293113	-4.205408437439184	0.9686133939499912
240	C	Y	-13.103394	-2.1250457302577423	-1.5272761715293113	-3.773118909203032	0.9329428221717083
241	S	A	-7.4888916	-1.2222992103392025	-1.1301391410444845	-1.4903414028412927	0.14923937751355132
241	S	C	-9.555969	-1.6091905760185767	-1.1301391410444845	-1.9706962215675827	0.3833712187445358
241	S	D	-7.6427	0.4776379419176352	-1.1301391410444845	-1.2440677636079278	0.06452176954012939
241	S	E	-6.576477	0.29340395826079047	-1.1301391410444845	-1.1343279253323133	0.04179052281867459
241	S	F	-8.942871	-0.559056869174561	-1.1301391410444845	-1.6415755837855752	0.21166287812554643
241	S	G	-5.981262	-1.388109795630363	-1.1301391410444845	-1.3512815545184438	0.09634551495016612
241	S	H	-7.9821167	-0.11191080578426815	-1.1301391410444845	-1.3842847745432243	0.10867284490295506
241	S	I	-8.943848	-0.33797608878634716	-1.1301391410444845	-1.6064113013715198	0.19557614967651687
241	S	K	-5.3444824	1.1777270798136459	-1.1301391410444845	-0.9138407396081465	0.013901031648889665
241	S	L	-7.3407593	-0.7064440561000368	-1.1301391410444845	-1.3809236441120916	0.10666200384682636
241	S	M	-8.908691	-1.203875811973518	-1.1301391410444845	-1.7435616541709784	0.261234481552719
241	S	N	-6.2315063	-1.4618033890931008	-1.1301391410444845	-1.3866242000951452	0.10963455149501661
241	S	P	-9.507996	-1.811847958041106	-1.1301391410444845	-1.9966268721609715	0.39718482252141984
241	S	Q	-4.3031006	-1.3696863972646787	-1.1301391410444845	-1.2464159024322023	0.06548347613219094
241	S	R	-7.25354	2.46736496541156	-1.1301391410444845	-0.9558374139702012	0.01818499737716384
241	S	T	-5.1566772	-2.0145053400636357	-1.1301391410444845	-1.4103358813146196	0.1174156321035146
241	S	V	-9.252319	-0.6880206577343524	-1.1301391410444845	-1.7337961894243343	0.2555516698723553
241	S	W	-11.022949	-1.0012184299509888	-1.1301391410444845	-2.2945953695793238	0.5472110508830215
241	S	Y	-9.273499	-1.6460373727499458	-1.1301391410444845	-1.9076431402256127	0.35154747333449904
242	R	A	-8.077698	3.406958282061469	-1.0316291708108791	-0.9357898603249382	0.015562161216995978
242	R	C	-9.737244	3.0200669163820946	-1.0316291708108791	-1.3312884943115666	0.09005070816576324
242	R	D	-5.50708	3.4119427846753343	-1.0316291708108791	-0.6370387434643416	0.0014862738240951215
242	R	E	-8.271606	3.5961767683321795	-1.0316291708108791	-0.9559342745201564	0.018272425249169437
242	R	F	-10.351501	4.0702006232261105	-1.0316291708108791	-1.4247255375595347	0.12336072739989509
242	R	G	-8.535767	3.241147696770309	-1.0316291708108791	-1.034229236428867	0.02675292883371219
242	R	H	-8.525513	0.4173832442067166	-1.0316291708108791	-1.3420236003422477	0.09311068368595908
242	R	I	-8.267944	4.291281403614324	-1.0316291708108791	-0.9069584607039952	0.013376464416856094
242	R	K	-10.647888	-0.8722546413911973	-1.0316291708108791	-2.086872282337014	0.4435215946843854
242	R	L	-7.7366333	3.9228134363006344	-1.0316291708108791	-0.8413101413085112	0.009617065920615493
242	R	M	-11.819824	3.4253816804271535	-1.0316291708108791	-1.9630242147182335	0.38004895960832313
242	R	N	-9.099304	1.7672758275155491	-1.0316291708108791	-1.2956452788788946	0.07982164714110858
242	R	P	-10.210449	2.817409534359565	-1.0316291708108791	-1.4808249866814904	0.1458296905053331
242	R	Q	-10.486755	1.6751588356871272	-1.0316291708108791	-1.6783058872790666	0.22766217870257038
242	R	S	-8.662659	2.46736496541156	-1.0316291708108791	-1.1284305248878872	0.040828816226613045
242	R	T	-8.684998	2.614752152337036	-1.0316291708108791	-1.1190843837143625	0.03899283091449554
242	R	V	-10.574707	3.941236834666319	-1.0316291708108791	-1.5015678215883759	0.1534359153698199
242	R	W	-8.313477	3.628039062449683	-1.0316291708108791	-0.9612987315990023	0.018622136737191815
242	R	Y	-9.8828125	2.983220119650725	-1.0316291708108791	-1.3736982169534713	0.10403916768665851
243	G	A	-8.758362	-1.996081941697951	-1.2183756969143427	-1.9324846299264515	0.3643993705193216
243	G	C	-11.089111	-1.9408117466008976	-1.2183756969143427	-2.5626427052835314	0.6646266829865362
243	G	D	-8.94574	1.2514206732763837	-1.2183756969143427	-1.4593165101844368	0.1363000524567232
243	G	E	-8.368652	1.067186689619539	-1.2183756969143427	-1.3637401768924953	0.10080433642245147
243	G	F	-6.682556	-1.3328396005333096	-1.2183756969143427	-1.4825768944486764	0.14687882496940025
243	G	H	-7.377136	0.6618719255744803	-1.2183756969143427	-1.2543949371547813	0.06801888442035321
243	G	I	-9.252563	-1.1117588201450956	-1.2183756969143427	-1.8801117158117562	0.3390452876376989
243	G	K	-10.713623	1.9515098111723943	-1.2183756969143427	-1.857235203317501	0.3259311068368596
243	G	L	-8.326599	-1.4802267874587853	-1.2183756969143427	-1.7493384848423876	0.26403217345689806
243	G	M	-10.427307	-1.9776585433322666	-1.2183756969143427	-2.358279756280183	0.5787725126770414
243	G	N	-8.985474	-0.6880206577343524	-1.2183756969143427	-1.746309031816483	0.2627207553768141
243	G	P	-9.749817	-1.7381543645783681	-1.2183756969143427	-2.1195417083071346	0.4589963280293758
243	G	Q	-9.805176	-0.59590366590593	-1.2183756969143427	-1.933144028952126	0.3652736492393775
243	G	R	-8.518311	3.241147696770309	-1.2183756969143427	-1.1692320325887728	0.04817275747508306
243	G	S	-5.7645874	-1.388109795630363	-1.2183756969143427	-1.4080634310064002	0.11645392551145305
243	G	T	-7.506958	-1.535496982555839	-1.2183756969143427	-1.6237301614248953	0.2026578073089701
243	G	V	-10.317322	-1.4618033890931008	-1.2183756969143427	-2.228153737440458	0.5134638922888617
243	G	W	-11.982788	-1.7750011613097372	-1.2183756969143427	-2.8484123604066816	0.7553768141283441
243	G	Y	-10.576172	-1.9039649498695286	-1.2183756969143427	-2.389717033801775	0.5950340968700821
244	V	A	-7.6678467	-1.6276139743842613	-1.0809514348755627	-1.556322008641005	0.17581745060325232
244	V	C	-7.3621826	-1.240722608704887	-1.0809514348755627	-1.44138035459259	0.1286938275922364
244	V	D	-4.1276855	1.9515098111723943	-1.0809514348755627	-0.7290462403218039	0.004721105088302151
244	V	E	-7.989929	1.7672758275155491	-1.0809514348755627	-1.1048308913618818	0.036807134114355655
244	V	F	-7.7106934	-2.03292873842932	-1.0809514348755627	-1.6401968355203154	0.21122573876551845
244	V	G	-7.216614	-1.4618033890931008	-1.0809514348755627	-1.4615987371175962	0.13726175904878476
244	V	H	-9.218628	1.3619610634704906	-1.0809514348755627	-1.3999921951067154	0.11426822871131316
244	V	I	-3.3277588	-1.8118479580411064	-1.0809514348755627	-1.26105919359288	0.07055429270851547
244	V	K	-7.0407715	2.6515989490684047	-1.0809514348755627	-0.8767913514919958	0.011190767616716208
244	V	L	-9.371094	-2.1434691286234266	-1.0809514348755627	-1.9924749704784852	0.39499912572127993
244	V	M	-7.908386	-1.6460373727499458	-1.0809514348755627	-1.59798656900678	0.19251617415632102
244	V	N	-8.915222	0.012068480161658401	-1.0809514348755627	-1.5120332396226717	0.1569330302500437
244	V	P	-9.105896	-1.0380652266823576	-1.0809514348755627	-1.7244650454394863	0.25144255988809233
244	V	Q	-6.439331	0.10418547199008044	-1.0809514348755627	-1.1134764597605593	0.03820598006644518
244	V	R	-6.569458	3.941236834666319	-1.0809514348755627	-0.719112845292446	0.004021682112257388
244	V	S	-4.977051	-0.6880206577343524	-1.0809514348755627	-1.126606985384339	0.04047910473859066
244	V	T	-6.99823	-0.8354078446598283	-1.0809514348755627	-1.3237995594288572	0.08742787200559539
244	V	W	-10.787903	-1.8486947547724748	-1.0809514348755627	-2.337556805760296	0.568718307396398
244	V	Y	-9.991089	-1.203875811973518	-1.0809514348755627	-1.9792203538070696	0.3879174680888267
245	S	A	-5.0671997	-1.2222992103392025	-1.4812616693346423	-1.6694897655255923	0.22276621787025705
245	S	C	-10.978088	-1.6091905760185767	-1.4812616693346423	-2.800539762950592	0.7431369120475607
245	S	D	-10.520203	0.4776379419176352	-1.4812616693346423	-2.315055645903084	0.5570029725476482
245	S	E	-7.7402344	0.29340395826079047	-1.4812616693346423	-1.69690290774504	0.23614268228711313
245	S	F	-8.224976	-0.559056869174561	-1.4812616693346423	-1.9090501188007094	0.352421752054555
245	S	G	-7.35791	-1.388109795630363	-1.4812616693346423	-1.9134067266039498	0.35469487672670047
245	S	H	-9.1258545	-0.11191080578426815	-1.4812616693346423	-2.024370596641538	0.41204756076237103
245	S	I	-7.237488	-0.33797608878634716	-1.4812616693346423	-1.719234406553415	0.2479454450078685
245	S	K	-5.9920654	1.1777270798136459	-1.4812616693346423	-1.373524215993358	0.10395173981465292
245	S	L	-8.937012	-0.7064440561000368	-1.4812616693346423	-2.0763131601389664	0.4394124847001224
245	S	M	-8.885742	-1.203875811973518	-1.4812616693346423	-2.150376888202635	0.47569505158244446
245	S	N	-8.557007	-1.4618033890931008	-1.4812616693346423	-2.1281985685384384	0.4643294282217171
245	S	P	-7.255371	-1.811847958041106	-1.4812616693346423	-1.9781851296587334	0.38704318936877075
245	S	Q	-9.114868	-1.3696863972646787	-1.4812616693346423	-2.2314042538829177	0.5147753103689456
245	S	R	-8.588928	2.46736496541156	-1.4812616693346423	-1.5896076944480073	0.18831963630005247
245	S	T	-7.7246094	-2.0145053400636357	-1.4812616693346423	-2.0849341185944867	0.44221017660430145
245	S	V	-7.670471	-0.6880206577343524	-1.4812616693346423	-1.837537414422477	0.3138660605000874
245	S	W	-9.628113	-1.0012184299509888	-1.4812616693346423	-2.2921116801242167	0.5454624934429096
245	S	Y	-10.40387	-1.6460373727499458	-1.4812616693346423	-2.6258076744410146	0.6881447805560412
246	K	A	-8.762512	2.1173203964635547	-1.3262665641379532	-1.4382759555089937	0.12746983738415807
246	K	C	-9.641357	1.7304290307841803	-1.3262665641379532	-1.6867467353463523	0.23177128868683336
246	K	D	-9.6033325	2.1223048990774203	-1.3262665641379532	-1.634915923498133	0.208515474733345
246	K	E	-6.5838623	2.306538882734265	-1.3262665641379532	-1.0818745416586484	0.03313516349012065
246	K	F	-8.036255	2.780562737628196	-1.3262665641379532	-1.2355536628998904	0.06303549571603427
246	K	G	-7.2453613	1.9515098111723943	-1.3262665641379532	-1.196861310771174	0.05438013638748033
246	K	H	-9.467712	-0.8722546413911971	-1.3262665641379532	-2.007182019927009	0.40278020632977796
246	K	I	-8.891418	3.0016435180164107	-1.3262665641379532	-1.3824986202373626	0.10771113831089352
246	K	L	-8.985352	2.6331755507027204	-1.3262665641379532	-1.4361335336319871	0.12677041440811332
246	K	M	-10.93689	2.1357437948292395	-1.3262665641379532	-2.02581488384223	0.4128344116104214
246	K	N	-8.217712	0.4776379419176355	-1.3262665641379532	-1.529510687141305	0.1651512502185697
246	K	P	-8.484924	1.527771648761651	-1.3262665641379532	-1.4463136070807026	0.1308795243923763
246	K	Q	-9.06781	0.38552095008921305	-1.3262665641379532	-1.7161185856840973	0.24610945969575101
246	K	R	-9.479797	-0.8722546413911973	-1.3262665641379532	-2.010213519074672	0.4044413358978842
246	K	S	-4.0982056	1.1777270798136459	-1.3262665641379532	-1.040961253901214	0.02780206329777933
246	K	T	-8.690674	1.325114266739122	-1.3262665641379532	-1.511580283847057	0.15667074663402691
246	K	V	-9.460632	2.6515989490684047	-1.3262665641379532	-1.5469385101567963	0.17153348487497813
246	K	W	-11.868774	2.338401176851769	-1.3262665641379532	-2.331098123163867	0.5663577548522469
246	K	Y	-6.3511963	1.6935822340528117	-1.3262665641379532	-1.1231994377057297	0.039692253890540305
247	Q	A	-7.7487793	-0.4300930806147697	-1.5068080683725809	-1.8510671778611716	0.3224339919566358
247	Q	C	-10.387024	-0.8169844462941438	-1.5068080683725809	-2.5167935696715116	0.6505507955936353
247	Q	D	-6.5321655	-0.3145681878067974	-1.5068080683725809	-1.6760906782470224	0.22687532785452003
247	Q	E	-9.460571	-0.24087459434405978	-1.5068080683725809	-2.1680869242723313	0.4845252666550096
247	Q	F	-6.593872	0.23314926054987162	-1.5068080683725809	-1.5999642843634576	0.19330302500437138
247	Q	G	-7.154419	-0.59590366590593	-1.5068080683725809	-1.7930815824258535	0.28667599230634727
247	Q	H	-6.827759	0.16444016970099895	-1.5068080683725809	-1.6356821566580104	0.20904004196537856
247	Q	I	-6.090576	0.4542300409380856	-1.5068080683725809	-1.5202486043324537	0.1609547123623011
247	Q	K	-6.7044067	0.38552095008921305	-1.5068080683725809	-1.5901047281101772	0.18858191991606923
247	Q	L	-9.404297	0.08576207362439592	-1.5068080683725809	-2.1045933991658945	0.45217695401293934
247	Q	M	-9.789185	-0.4116696822490852	-1.5068080683725809	-2.2801562745031263	0.5395173981465291
247	Q	N	-7.982971	-2.069775535160689	-1.5068080683725809	-2.180954591123357	0.4901206504633677
247	Q	P	-9.35907	-1.0196418283166735	-1.5068080683725809	-2.2708241839205443	0.5351460045462494
247	Q	R	-10.098206	1.6751588356871272	-1.5068080683725809	-2.0828748041931378	0.4413358978842455
247	Q	S	-6.40448	-1.3696863972646787	-1.5068080683725809	-1.8414726103520742	0.3164888966602553
247	Q	T	-8.413513	-1.2222992103392025	-1.5068080683725809	-2.1003179869548965	0.44981640146878826
247	Q	V	-8.171143	0.10418547199008044	-1.5068080683725809	-1.8398766725726283	0.31509005070816576
247	Q	W	-8.505005	-0.2090123002265557	-1.5068080683725809	-1.9498070403946788	0.3734044413358979
247	Q	Y	-5.6621094	-0.8538312430255128	-1.5068080683725809	-1.6877982740382051	0.23238328379087253
248	R	A	-9.247986	3.406958282061469	-1.8078457139430535	-2.34639777327146	0.5727399895086553
248	R	C	-9.273987	3.0200669163820946	-1.8078457139430535	-2.38431570366192	0.5922364049659031
248	R	D	-7.685364	3.4119427846753343	-1.8078457139430535	-2.0412379126592604	0.420265780730897
248	R	E	-9.85553	3.5961767683321795	-1.8078457139430535	-2.48689962516204	0.6391851722329078
248	R	F	-8.845093	4.0702006232261105	-1.8078457139430535	-2.2067020850688626	0.5012239902080783
248	R	G	-7.0548096	3.241147696770309	-1.8078457139430535	-1.9673637087516105	0.3819723727924462
248	R	H	-6.850525	0.4173832442067166	-1.8078457139430535	-2.252666643803234	0.5250917992656059
248	R	I	-8.793884	4.291281403614324	-1.8078457139430535	-2.181219038638582	0.4906452176954013
248	R	K	-4.736023	-0.8722546413911973	-1.8078457139430535	-2.2848052391228744	0.5419653785626858
248	R	L	-9.154053	3.9228134363006344	-1.8078457139430535	-2.2860652711894858	0.5424025179227138
248	R	M	-8.923706	3.4253816804271535	-1.8078457139430535	-2.270693428796286	0.5348837209302325
248	R	N	-7.8345947	1.7672758275155491	-1.8078457139430535	-2.219220926306973	0.5099667774086378
248	R	P	-8.6622925	2.817409534359565	-1.8078457139430535	-2.2659770488640105	0.5308620388179752
248	R	Q	-3.1247559	1.6751588356871272	-1.8078457139430535	-1.8680835507403053	0.33222591362126247
248	R	S	-8.039734	2.46736496541156	-1.8078457139430535	-2.1811352039914302	0.4905577898233957
248	R	T	-7.7647095	2.614752152337036	-1.8078457139430535	-2.1218887992749194	0.46100716908550443
248	R	V	-8.029297	3.941236834666319	-1.8078457139430535	-2.0580019646859564	0.4282217170834062
248	R	W	-8.785217	3.628039062449683	-1.8078457139430535	-2.225292710233308	0.5124147578247945
248	R	Y	-6.53656	2.983220119650725	-1.8078457139430535	-1.9301144734494275	0.36361251967127123
249	I	A	-9.670105	-1.277569405436256	-1.822687609198182	-3.083616735833419	0.814827767092149
249	I	C	-8.969055	-0.8906780397568819	-1.822687609198182	-2.8463872656883114	0.7549396747683161
249	I	D	-7.557129	2.3015543801203995	-1.822687609198182	-2.158504041897169	0.48024130092673545
249	I	E	-8.810486	2.1173203964635547	-1.822687609198182	-2.402449558512616	0.6004546249344291
249	I	F	-10.114746	-1.9408117466008976	-1.822687609198182	-3.3288029124727716	0.8670222066794894
249	I	G	-10.887146	-1.1117588201450956	-1.822687609198182	-3.4129393216822903	0.881360377688407
249	I	H	-10.068787	1.7120056324184958	-1.822687609198182	-2.759086905629793	0.7298478755027102
249	I	K	-10.6571045	3.0016435180164107	-1.822687609198182	-2.808299684206921	0.7450603252316839
249	I	L	-7.640808	-1.793424559675422	-1.822687609198182	-2.761588123841464	0.7308970099667774
249	I	M	-11.63208	-1.2959928038019406	-1.822687609198182	-3.7012687601527747	0.924812030075188
249	I	N	-8.222961	0.36211304910966347	-1.822687609198182	-2.500654405339792	0.6445182724252492
249	I	P	-11.463135	-0.6880206577343524	-1.822687609198182	-3.536355940365614	0.901905927609722
249	I	Q	-9.944336	0.4542300409380856	-1.822687609198182	-2.8818947293293027	0.7648190243049484
249	I	R	-8.424194	4.291281403614324	-1.822687609198182	-2.14453489269293	0.47280993180625985
249	I	S	-9.3302	-0.33797608878634716	-1.822687609198182	-2.839857911718471	0.7535408288162266
249	I	T	-10.367554	-0.48536327571182303	-1.822687609198182	-3.145063212807395	0.8281168036369995
249	I	V	-7.4207764	-1.8118479580411064	-1.822687609198182	-2.732904366291209	0.7225039342542402
249	I	W	-11.271301	-1.4986501858244698	-1.822687609198182	-3.6110453238704685	0.912921839482427
249	I	Y	-4.1208496	-0.8538312430255128	-1.822687609198182	-2.2927102215100614	0.545812204930932
250	I	A	-10.873474	-1.277569405436256	-1.9280560524182226	-3.7219300793992223	0.927609721979367
250	I	C	-9.759644	-0.8906780397568819	-1.9280560524182226	-3.3239443988333672	0.8658856443434166
250	I	D	-12.189514	2.3015543801203995	-1.9280560524182226	-3.6932103895215356	0.9240251792271376
250	I	E	-10.859863	2.1173203964635547	-1.9280560524182226	-3.2406711987599865	0.8497989158943872
250	I	F	-7.459656	-1.9408117466008976	-1.9280560524182226	-3.047261172173132	0.8072215422276622
250	I	G	-12.321106	-1.1117588201450956	-1.9280560524182226	-4.209838580760859	0.9690505333100192
250	I	H	-11.906555	1.7120056324184958	-1.9280560524182226	-3.6490073263981366	0.9194789298828466
250	I	K	-11.213013	3.0016435180164107	-1.9280560524182226	-3.27489442021604	0.8571428571428571
250	I	L	-5.7818604	-1.793424559675422	-1.9280560524182226	-2.8384464197179096	0.7531036894561987
250	I	M	-9.244324	-1.2959928038019406	-1.9280560524182226	-3.2646286233810664	0.8547823045987061
250	I	N	-9.081726	0.36211304910966347	-1.9280560524182226	-2.96071864358343	0.7857142857142857
250	I	P	-12.515198	-0.6880206577343524	-1.9280560524182226	-4.213202347492008	0.9694002447980417
250	I	Q	-10.7126465	0.4542300409380856	-1.9280560524182226	-3.3946213960325107	0.8787375415282392
250	I	R	-9.559387	4.291281403614324	-1.9280560524182226	-2.682703493855863	0.7056303549571603
250	I	S	-12.189514	-0.33797608878634716	-1.9280560524182226	-4.0307084403393	0.9562860639972023
250	I	T	-10.416809	-0.48536327571182303	-1.9280560524182226	-3.444013467785234	0.8868683336247596
250	I	V	-6.050354	-1.8118479580411064	-1.9280560524182226	-2.863801306372318	0.7593110683685959
250	I	W	-5.937866	-1.4986501858244698	-1.9280560524182226	-2.7958230400610873	0.7413883546074489
250	I	Y	-11.7960205	-0.8538312430255128	-1.9280560524182226	-3.967887154857337	0.9514775310368946
251	G	A	-6.892395	-1.996081941697951	-1.991030160229054	-3.1639814548290213	0.8312642070292009
251	G	C	-9.856506	-1.9408117466008976	-1.991030160229054	-3.720522251534905	0.9275222941073614
251	G	D	-8.261597	1.2514206732763837	-1.991030160229054	-2.854589167986752	0.7569505158244448
251	G	E	-6.593994	1.067186689619539	-1.991030160229054	-2.639907926374776	0.6926036020283266
251	G	F	-9.573975	-1.3328396005333096	-1.991030160229054	-3.532448879697574	0.901468788249694
251	G	H	-9.24408	0.6618719255744803	-1.991030160229054	-3.1369088366116067	0.8264556740688932
251	G	I	-9.945557	-1.1117588201450956	-1.991030160229054	-3.5923619225116363	0.9103864311942648
251	G	K	-9.420105	1.9515098111723943	-1.991030160229054	-3.02429260710993	0.8030250043713936
251	G	L	-9.779358	-1.4802267874587853	-1.991030160229054	-3.613053677673304	0.9136212624584718
251	G	M	-9.187256	-1.9776585433322666	-1.991030160229054	-3.557982349771714	0.9053156146179402
251	G	N	-9.140808	-0.6880206577343524	-1.991030160229054	-3.3152579438142857	0.8645742262633328
251	G	P	-11.641907	-1.7381543645783681	-1.991030160229054	-4.249960974489458	0.9714110858541704
251	G	Q	-8.257568	-0.59590366590593	-1.991030160229054	-3.1168657335628427	0.8222591362126246
251	G	R	-8.15979	3.241147696770309	-1.991030160229054	-2.635522064161808	0.6914670396922539
251	G	S	-6.5249634	-1.388109795630363	-1.991030160229054	-3.009457271621952	0.7995278894911698
251	G	T	-8.015686	-1.535496982555839	-1.991030160229054	-3.2375077971634116	0.8484874978143032
251	G	V	-6.8878784	-1.4618033890931008	-1.991030160229054	-3.0627468564221108	0.810718657107886
251	G	W	-7.9714355	-1.7750011613097372	-1.991030160229054	-3.2747799209812882	0.8570554292708515
251	G	Y	-9.538818	-1.9039649498695286	-1.991030160229054	-3.629755823490153	0.9160692428746284
252	V	A	-9.214783	-1.6276139743842613	-2.0007993474924755	-3.5263918955966407	0.9006819374016436
252	V	C	-10.180786	-1.240722608704887	-2.0007993474924755	-3.710260239761724	0.9261234481552719
252	V	D	-10.090149	1.9515098111723943	-2.0007993474924755	-3.231331159575188	0.8475257912222417
252	V	E	-10.392395	1.7672758275155491	-2.0007993474924755	-3.33989597864365	0.8687707641196013
252	V	F	-9.860657	-2.03292873842932	-2.0007993474924755	-3.7679831338452843	0.9323308270676691
252	V	G	-9.319458	-1.4618033890931008	-2.0007993474924755	-3.520835267742202	0.8998950865535933
252	V	H	-10.341858	1.3619610634704906	-2.0007993474924755	-3.3712750380729375	0.8734918692079034
252	V	I	-5.703247	-1.8118479580411064	-2.0007993474924755	-3.044152396590187	0.8065221192516174
252	V	K	-10.099182	2.6515989490684047	-2.0007993474924755	-3.164292069768859	0.8314390627732121
252	V	L	-7.111511	-2.1434691286234266	-2.0007993474924755	-3.2480549650061366	0.8516349012065046
252	V	M	-7.014038	-1.6460373727499458	-2.0007993474924755	-3.1403748321296665	0.827155097044938
252	V	N	-11.045654	0.012068480161658401	-2.0007993474924755	-3.7751102846920004	0.933467389403742
252	V	P	-10.87616	-1.0380652266823576	-2.0007993474924755	-3.888822558936566	0.9443084455324358
252	V	Q	-10.55249	0.10418547199008044	-2.0007993474924755	-3.602807902710526	0.9117852771463543
252	V	R	-11.334473	3.941236834666319	-2.0007993474924755	-3.4520863282129794	0.8888791746808883
252	V	S	-11.64856	-0.6880206577343524	-2.0007993474924755	-4.094741580256856	0.9612694527015212
252	V	T	-11.836304	-0.8354078446598283	-2.0007993474924755	-4.187735592854104	0.9678265431019409
252	V	W	-11.814209	-1.8486947547724748	-2.0007993474924755	-4.362050129740641	0.9774436090225563
252	V	Y	-11.373901	-1.203875811973518	-2.0007993474924755	-4.085728376852423	0.9605700297254764
253	G	A	-14.222229	-1.996081941697951	-2.0135426583655347	-5.403121047754475	0.9984262983038993
253	G	C	-13.471741	-1.9408117466008976	-2.0135426583655347	-5.072062774093643	0.995890890015737
253	G	D	-13.478394	1.2514206732763837	-2.0135426583655347	-4.5719305833520405	0.9866235355831439
253	G	E	-14.506836	1.067186689619539	-2.0135426583655347	-5.036537996271421	0.9955411785277146
253	G	F	-13.306335	-1.3328396005333096	-2.0135426583655347	-4.889727497106757	0.9931806259835636
253	G	H	-13.746826	0.6618719255744803	-2.0135426583655347	-4.760758315375566	0.9906452176954013
253	G	I	-13.909729	-1.1117588201450956	-2.0135426583655347	-5.105020423224893	0.9962406015037594
253	G	K	-12.710449	1.9515098111723943	-2.0135426583655347	-4.177923338331252	0.9672145479979017
253	G	L	-13.202576	-1.4802267874587853	-2.0135426583655347	-4.873573612357232	0.9925686308795244
253	G	M	-12.998047	-1.9776585433322666	-2.0135426583655347	-4.8835817682593845	0.9927434866235356
253	G	N	-12.707703	-0.6880206577343524	-2.0135426583655347	-4.534816418281279	0.98531211750306
253	G	P	-13.707153	-1.7381543645783681	-2.0135426583655347	-5.132611061250665	0.9968525966077986
253	G	Q	-13.831604	-0.59590366590593	-2.0135426583655347	-4.984333187055919	0.9944920440636474
253	G	R	-15.721741	3.241147696770309	-2.0135426583655347	-5.35627912677816	0.9983388704318937
253	G	S	-11.003174	-1.388109795630363	-2.0135426583655347	-4.029943864880129	0.9561986361251967
253	G	T	-13.215332	-1.535496982555839	-2.0135426583655347	-4.888988218575261	0.9930931981115579
253	G	V	-13.7716675	-1.4618033890931008	-2.0135426583655347	-5.108692783428475	0.996328029375765
253	G	W	-13.359985	-1.7750011613097372	-2.0135426583655347	-4.993692783294671	0.9946668998076587
253	G	Y	-14.755493	-1.9039649498695286	-2.0135426583655347	-5.619199128011619	0.9993005770239552
254	E	A	-6.878357	1.2329972749106992	-1.7463946232466054	-1.9965542303154824	0.39709739464941424
254	E	C	-10.74231	0.8461059092313251	-1.7463946232466054	-2.876459266060457	0.7629830389928309
254	E	D	-9.999573	-1.9776585433322666	-1.7463946232466054	-3.1127450224675473	0.8216471411085854
254	E	F	-8.844788	1.8962396160753408	-1.7463946232466054	-2.242545868603121	0.520545549921315
254	E	G	-10.703064	1.067186689619539	-1.7463946232466054	-2.8356551565809687	0.7522294107361427
254	E	H	-8.787903	1.827530525226468	-1.7463946232466054	-2.2378310666391914	0.5180975695051583
254	E	I	-4.4715576	2.1173203964635547	-1.7463946232466054	-1.7135917344208635	0.24523518097569505
254	E	K	-10.327209	2.306538882734265	-1.7463946232466054	-2.5809852178911	0.6722329078510229
254	E	L	-8.860413	1.7488524291498648	-1.7463946232466054	-2.2620266044293125	0.5287637698898409
254	E	M	-10.843811	1.2514206732763837	-1.7463946232466054	-2.8579831760649363	0.757999650288512
254	E	N	-12.585205	-0.3329915861724819	-1.7463946232466054	-3.7087295007400405	0.9258611645392552
254	E	P	-10.50354	0.6434485272087958	-1.7463946232466054	-2.8286731600716495	0.7504808532960308
254	E	Q	-10.004822	-0.24087459434405978	-1.7463946232466054	-2.8106133900200962	0.7458471760797342
254	E	R	-7.7356567	3.5961767683321795	-1.7463946232466054	-1.8824549642155228	0.3402692778457772
254	E	S	-8.722534	0.29340395826079047	-1.7463946232466054	-2.417252399064074	0.6091974121349887
254	E	T	-8.949585	0.4407911451862664	-1.7463946232466054	-2.4452213621158276	0.6221367371918167
254	E	V	-7.026367	1.7672758275155491	-1.7463946232466054	-1.9522407889655415	0.37462843154397624
254	E	W	-9.707642	1.4540780552989132	-1.7463946232466054	-2.499097994007399	0.6442559888092324
254	E	Y	-7.6936035	0.8092591124999562	-1.7463946232466054	-2.160317226195697	0.4810281517747858
255	V	A	-9.979797	-1.6276139743842613	-1.967264254211321	-3.6264844562219185	0.9155446756425949
255	V	C	-9.741455	-1.240722608704887	-1.967264254211321	-3.491102750655159	0.8949991257212799
255	V	D	-10.132202	1.9515098111723943	-1.967264254211321	-3.1462948334696157	0.8282916593810107
255	V	E	-10.049011	1.7672758275155491	-1.967264254211321	-3.1425781317790458	0.8275922364049659
255	V	F	-10.62146	-2.03292873842932	-1.967264254211321	-3.8937701348692397	0.9448330127644693
255	V	G	-11.099365	-1.4618033890931008	-1.967264254211321	-3.941052548206721	0.9492044063647491
255	V	H	-11.550354	1.3619610634704906	-1.967264254211321	-3.6710221477027742	0.9216646266829865
255	V	I	-4.7216797	-1.8118479580411064	-1.967264254211321	-2.886630892567253	0.7655184472809932
255	V	K	-10.798645	2.6515989490684047	-1.967264254211321	-3.279763527295495	0.8585417030949467
255	V	L	-10.074524	-2.1434691286234266	-1.967264254211321	-3.752107919263998	0.9303199860115405
255	V	M	-9.658997	-1.6460373727499458	-1.967264254211321	-3.5432658131217685	0.9032173456898059
255	V	N	-11.564697	0.012068480161658401	-1.967264254211321	-3.8573342985937873	0.9412484700122399
255	V	P	-10.816284	-1.0380652266823576	-1.967264254211321	-3.7723525549126156	0.9328553942997028
255	V	Q	-10.348206	0.10418547199008044	-1.967264254211321	-3.4436251909150775	0.8867809057527539
255	V	R	-9.812866	3.941236834666319	-1.967264254211321	-2.8837555351344752	0.7650813079209652
255	V	S	-10.248169	-0.6880206577343524	-1.967264254211321	-3.537951729876484	0.90234306696975
255	V	T	-12.173096	-0.8354078446598283	-1.967264254211321	-4.216729394829855	0.9700122399020807
255	V	W	-10.59906	-1.8486947547724748	-1.967264254211321	-3.85121577277646	0.9406364749082007
255	V	Y	-10.568115	-1.203875811973518	-1.967264254211321	-3.7228813943942916	0.9278720055953839
256	L	A	-9.095154	-1.6460373727499458	-1.785692023446256	-2.9155386481502124	0.7739989508655359
256	L	C	-10.231079	-1.2591460070705716	-1.785692023446256	-3.14175655258788	0.8273299527889492
256	L	D	-7.610718	1.9330864128067098	-1.785692023446256	-2.1103581934630764	0.4554992131491519
256	L	E	-7.5237427	1.7488524291498648	-1.785692023446256	-2.117546753731911	0.4580346214373142
256	L	F	-10.630676	-2.0145053400636357	-1.785692023446256	-3.4037060896155538	0.88031124322434
256	L	G	-4.6207275	-1.4802267874587853	-1.785692023446256	-2.330426108163486	0.5658331876202133
256	L	H	-9.930359	1.3435376651048063	-1.785692023446256	-2.668779923666918	0.7013463892288861
256	L	I	-7.5255127	-1.793424559675422	-1.785692023446256	-2.6503016878858108	0.695751005420528
256	L	K	-7.7948	2.6331755507027204	-1.785692023446256	-2.0689533665083304	0.435390802587865
256	L	M	-8.865295	-1.66446077111563	-1.785692023446256	-2.867709354193487	0.760797342192691
256	L	N	-8.527893	-0.006354918204026561	-1.785692023446256	-2.518047429321846	0.6513376464416856
256	L	P	-10.488403	-1.056488625048042	-1.785692023446256	-3.1831085390718226	0.8374715859415982
256	L	Q	-6.7370605	0.08576207362439592	-1.785692023446256	-2.2315823066071996	0.5149501661129569
256	L	R	-7.0145264	3.9228134363006344	-1.785692023446256	-1.8549251276703813	0.3247945445007869
256	L	S	-7.984436	-0.7064440561000368	-1.785692023446256	-2.5290118233869063	0.6541353383458647
256	L	T	-7.895752	-0.8538312430255128	-1.785692023446256	-2.5389298462159635	0.6572827417380661
256	L	V	-6.0891724	-2.1434691286234266	-1.785692023446256	-2.5531633956935966	0.6620038468263683
256	L	W	-8.998901	-1.8671181531381595	-1.785692023446256	-2.935512218189373	0.779594334673894
256	L	Y	-8.883179	-1.2222992103392025	-1.785692023446256	-2.790982983331982	0.7399020807833537
257	D	A	-8.588318	1.4172312585675442	-1.695304539283906	-2.123587010703369	0.462406015037594
257	D	C	-10.382202	1.03033989288817	-1.695304539283906	-2.6216472576826497	0.6861339394999125
257	D	E	-7.144409	-1.9776585433322666	-1.695304539283906	-2.4173965486155966	0.6092848400069942
257	D	F	-11.82428	2.0804735997321857	-1.695304539283906	-2.9846847867981587	0.7924462318587165
257	D	G	-9.888062	1.2514206732763837	-1.695304539283906	-2.4522435869787533	0.6255464242000349
257	D	H	-13.135254	2.011764508883313	-1.695304539283906	-3.5036055386665077	0.8968351110333974
257	D	I	-9.870056	2.3015543801203995	-1.695304539283906	-2.3314526072182042	0.5666200384682637
257	D	K	-7.911804	2.1223048990774203	-1.695304539283906	-1.921930996986525	0.3577548522468963
257	D	L	-8.497986	1.9330864128067098	-1.695304539283906	-2.0476360940972853	0.42306347263507604
257	D	M	-10.217712	1.4356546569332287	-1.695304539283906	-2.5234766758023017	0.652561636649764
257	D	N	-9.796082	-0.22245119597837526	-1.695304539283906	-2.6308670469593456	0.6890190592760972
257	D	P	-10.260803	0.8276825108656405	-1.695304539283906	-2.6116428111644328	0.6825493967476831
257	D	Q	-7.13739	-0.3145681878067974	-1.695304539283906	-2.1244008443659723	0.46275572652561636
257	D	R	-9.78656	3.4119427846753343	-1.695304539283906	-2.210411918819192	0.5049833887043189
257	D	S	-8.880676	0.4776379419176352	-1.695304539283906	-2.3053991998144014	0.5528064346913796
257	D	T	-6.763916	0.6250251288431113	-1.695304539283906	-1.942159808593663	0.36999475432767964
257	D	V	-6.9311523	1.9515098111723943	-1.695304539283906	-1.8011460334048153	0.2912222416506382
257	D	W	-10.445129	1.6383120389557582	-1.695304539283906	-2.5678278629541174	0.6673369470187096
257	D	Y	-11.135254	0.9934930961568009	-1.695304539283906	-2.866958039369143	0.7605350585766742
258	R	A	-9.457764	3.406958282061469	-1.739284875799672	-2.2281215468024436	0.5133764644168561
258	R	C	-8.909668	3.0200669163820946	-1.739284875799672	-2.131290838941682	0.465640846301801
258	R	D	-8.048035	3.4119427846753343	-1.739284875799672	-1.930852269540379	0.363874803287288
258	R	E	-8.826782	3.5961767683321795	-1.739284875799672	-2.0670749914208164	0.4338171008917643
258	R	F	-7.837219	4.0702006232261105	-1.739284875799672	-1.8477639410328448	0.3203357230285015
258	R	G	-6.1261597	3.241147696770309	-1.739284875799672	-1.6997979063978912	0.23832837908725302
258	R	H	-8.678711	0.4173832442067166	-1.739284875799672	-2.3735539581223573	0.5860290260535058
258	R	I	-9.012634	4.291281403614324	-1.739284875799672	-2.059598178518926	0.4293582794194789
258	R	K	-10.226257	-0.8722546413911973	-1.739284875799672	-2.959561776012586	0.7854520020982689
258	R	L	-6.310547	3.9228134363006344	-1.739284875799672	-1.6652009894504773	0.22136737191816752
258	R	M	-8.087463	3.4253816804271535	-1.739284875799672	-1.9366307328726657	0.3673719181675118
258	R	N	-6.9700317	1.7672758275155491	-1.739284875799672	-1.9283283796051882	0.3622136737191817
258	R	P	-10.483032	2.817409534359565	-1.739284875799672	-2.562813570251252	0.6648015387305473
258	R	Q	-9.315674	1.6751588356871272	-1.739284875799672	-2.3575261633310496	0.578422801189019
258	R	S	-6.9591064	2.46736496541156	-1.739284875799672	-1.8547723531546447	0.32470711662878127
258	R	T	-7.5490723	2.614752152337036	-1.739284875799672	-1.919553035060146	0.3568805735268404
258	R	V	-8.079224	3.941236834666319	-1.739284875799672	-1.8971446772019374	0.34717607973421927
258	R	W	-8.578552	3.628039062449683	-1.739284875799672	-2.0131637222412957	0.4059276097219794
258	R	Y	-9.337585	2.983220119650725	-1.739284875799672	-2.233358447764836	0.5158244448330128
259	G	A	-6.8737793	-1.996081941697951	-1.5515492354175024	-2.0897847331190085	0.4448330127644693
259	G	C	-10.883789	-1.9408117466008976	-1.5515492354175024	-2.9562811733782093	0.7844028676342018
259	G	D	-8.89563	1.2514206732763837	-1.5515492354175024	-1.9098651826084312	0.35268403567057177
259	G	E	-8.307678	1.067186689619539	-1.5515492354175024	-1.8138601902645406	0.29996502885119775
259	G	F	-9.702698	-1.3328396005333096	-1.5515492354175024	-2.4939086539445667	0.6419828641370869
259	G	H	-10.530029	0.6618719255744803	-1.5515492354175024	-2.4167223921684724	0.6089351285189718
259	G	I	-11.156677	-1.1117588201450956	-1.5515492354175024	-2.8943696870651623	0.7673544325931106
259	G	K	-7.8859253	1.9515098111723943	-1.5515492354175024	-1.63753284330169	0.20965203706941773
259	G	L	-9.5772705	-1.4802267874587853	-1.5515492354175024	-2.488029561009606	0.639360027976919
259	G	M	-11.683655	-1.9776585433322666	-1.5515492354175024	-3.238816232167152	0.84874978143032
259	G	N	-9.576477	-0.6880206577343524	-1.5515492354175024	-2.349703214343281	0.574750830564784
259	G	P	-7.793152	-1.7381543645783681	-1.5515492354175024	-2.1666136117511527	0.48382584367896486
259	G	Q	-7.1712036	-0.59590366590593	-1.5515492354175024	-1.8757812016561954	0.3367721629655534
259	G	R	-9.792358	3.241147696770309	-1.5515492354175024	-1.9275768255466967	0.3617765343591537
259	G	S	-6.2234497	-1.388109795630363	-1.5515492354175024	-1.9081546571449914	0.3518097569505158
259	G	T	-10.494507	-1.535496982555839	-1.5515492354175024	-2.7567031117533722	0.7290610246546599
259	G	V	-11.911255	-1.4618033890931008	-1.5515492354175024	-3.2250574072616587	0.846389228886169
259	G	W	-10.374451	-1.7750011613097372	-1.5515492354175024	-2.765064018078126	0.7318587165588389
259	G	Y	-8.804321	-1.9039649498695286	-1.5515492354175024	-2.3859858470975372	0.5931981115579646
260	D	A	-7.63501	1.4172312585675442	-1.4448403929115088	-1.475704331332988	0.14276971498513727
260	D	C	-11.717041	1.03033989288817	-1.4448403929115088	-2.5860292740355044	0.6738940374191292
260	D	E	-9.501526	-1.9776585433322666	-1.4448403929115088	-2.380248049431755	0.5906627032698024
260	D	F	-10.275269	2.0804735997321857	-1.4448403929115088	-1.9886909400225337	0.39298828466515123
260	D	G	-8.435059	1.2514206732763837	-1.4448403929115088	-1.6329470502966243	0.20720405665326105
260	D	H	-9.519409	2.011764508883313	-1.4448403929115088	-1.788516677831465	0.2847525791222242
260	D	I	-9.441772	2.3015543801203995	-1.4448403929115088	-1.7393529835233335	0.25896135688057353
260	D	K	-9.873901	2.1223048990774203	-1.4448403929115088	-1.870341286654492	0.33423675467739117
260	D	L	-8.405579	1.9330864128067098	-1.4448403929115088	-1.5494278831618535	0.17258261933904528
260	D	M	-10.43866	1.4356546569332287	-1.4448403929115088	-2.1089422420038924	0.45418779506906803
260	D	N	-8.538452	-0.22245119597837526	-1.4448403929115088	-1.8567632935216731	0.325843678964854
260	D	P	-9.941101	0.8276825108656405	-1.4448403929115088	-2.040057700396051	0.41947892988284663
260	D	Q	-8.779785	-0.3145681878067974	-1.4448403929115088	-1.9206367065790126	0.35723028501486276
260	D	R	-10.411743	3.4119427846753343	-1.4448403929115088	-1.908510991154946	0.3521594684385382
260	D	S	-8.537109	0.4776379419176352	-1.4448403929115088	-1.7536623572636603	0.2671795768490995
260	D	T	-8.948364	0.6250251288431113	-1.4448403929115088	-1.8197167530006102	0.30398671096345514
260	D	V	-9.620178	1.9515098111723943	-1.4448403929115088	-1.820721334363611	0.3044238503234831
260	D	W	-11.881958	1.6383120389557582	-1.4448403929115088	-2.5736211821006627	0.6694352159468439
260	D	Y	-10.963379	0.9934930961568009	-1.4448403929115088	-2.329285720114977	0.5653960482601853
261	E	A	-7.038086	1.2329972749106992	-1.4175287028296228	-1.3746488673512651	0.1042140234306697
261	E	C	-9.969482	0.8461059092313251	-1.4175287028296228	-2.0042836826617676	0.4008567931456548
261	E	D	-6.0770874	-1.9776585433322666	-1.4175287028296228	-1.7821382743217036	0.28108060849798916
261	E	F	-8.102112	1.8962396160753408	-1.4175287028296228	-1.4565759467503316	0.1345514950166113
261	E	G	-5.403137	1.067186689619539	-1.4175287028296228	-1.2436046705981334	0.0643469137961182
261	E	H	-8.178406	1.827530525226468	-1.4175287028296228	-1.4775355345407255	0.14390627732121
261	E	I	-7.4560547	2.1173203964635547	-1.4175287028296228	-1.330807359627782	0.08996328029375765
261	E	K	-4.884094	2.306538882734265	-1.4175287028296228	-1.0735271659346646	0.031386606050008745
261	E	L	-7.815857	1.7488524291498648	-1.4175287028296228	-1.4247002606110057	0.12327329952788948
261	E	M	-7.1416626	1.2514206732763837	-1.4175287028296228	-1.3854519046911835	0.10919741213498864
261	E	N	-8.303711	-0.3329915861724819	-1.4175287028296228	-1.7876867662728007	0.2844028676342018
261	E	P	-8.45459	0.6434485272087958	-1.4175287028296228	-1.6735104620265686	0.2253016261584193
261	E	Q	-8.516357	-0.24087459434405978	-1.4175287028296228	-1.8140050112298596	0.30040216821122573
261	E	R	-9.004761	3.5961767683321795	-1.4175287028296228	-1.4820566865080853	0.14661654135338345
261	E	S	-8.104919	0.29340395826079047	-1.4175287028296228	-1.657699237773596	0.2176954012939325
261	E	T	-8.856689	0.4407911451862664	-1.4175287028296228	-1.7837856745571166	0.2816926036020283
261	E	V	-7.6660767	1.7672758275155491	-1.4175287028296228	-1.399212596757836	0.11409337296730197
261	E	W	-7.6831665	1.4540780552989132	-1.4175287028296228	-1.4374728364862261	0.12738240951215246
261	E	Y	-7.2575073	0.8092591124999562	-1.4175287028296228	-1.4565387817736721	0.1344640671446057
262	V	A	-9.069031	-1.6276139743842613	-1.7422114487093872	-2.7996441852652696	0.7429620563035496
262	V	C	-10.718811	-1.240722608704887	-1.7422114487093872	-3.180889823888867	0.8367721629655535
262	V	D	-7.8757324	1.9515098111723943	-1.7422114487093872	-2.0434336384726692	0.42122748732295856
262	V	E	-8.311584	1.7672758275155491	-1.7422114487093872	-2.139545815341683	0.47027452351809756
262	V	F	-6.5872803	-2.03292873842932	-1.7422114487093872	-2.472764684437273	0.632890365448505
262	V	G	-8.693054	-1.4618033890931008	-1.7422114487093872	-2.6872687127409103	0.7071166287812555
262	V	H	-7.0264893	1.3619610634704906	-1.7422114487093872	-1.9887404979185852	0.39316314040916245
262	V	I	-6.614685	-1.8118479580411064	-1.7422114487093872	-2.433075859177125	0.6169784927434866
262	V	K	-9.813904	2.6515989490684047	-1.7422114487093872	-2.392168614592097	0.5960832313341493
262	V	L	-9.792297	-2.1434691286234266	-1.7422114487093872	-3.0782566529867625	0.8140409162440986
262	V	M	-8.299927	-1.6460373727499458	-1.7422114487093872	-2.6441603642304674	0.6936527364923938
262	V	N	-6.958435	0.012068480161658401	-1.7422114487093872	-2.161655305864788	0.4815527190068194
262	V	P	-8.459961	-1.0380652266823576	-1.7422114487093872	-2.565063714847474	0.6655883895785977
262	V	Q	-9.935974	0.10418547199008044	-1.7422114487093872	-2.7291735078446795	0.7206679489421227
262	V	R	-7.0039673	3.941236834666319	-1.7422114487093872	-1.7458680002849225	0.26245847176079734
262	V	S	-8.189697	-0.6880206577343524	-1.7422114487093872	-2.455247363236553	0.6272949816401469
262	V	T	-8.382202	-0.8354078446598283	-1.7422114487093872	-2.5154567452660723	0.6500262283616017
262	V	W	-9.915405	-1.8486947547724748	-1.7422114487093872	-3.0545104531532385	0.8087078160517573
262	V	Y	-8.603821	-1.203875811973518	-1.7422114487093872	-2.622617591827856	0.6863962231159294
263	P	A	-13.684753	-1.5723437792872077	-1.9316504981682026	-4.856675117815628	0.9923063472635076
263	P	C	-12.7323	-1.959235144966582	-1.9316504981682026	-4.5374905579156675	0.9855744011190768
263	P	D	-13.554199	0.8276825108656405	-1.9316504981682026	-4.4218217974899305	0.9805910124147579
263	P	E	-12.560059	0.6434485272087958	-1.9316504981682026	-4.040771223859447	0.9571603427172583
263	P	F	-13.442932	-0.9091014381225664	-1.9316504981682026	-4.63693637710458	0.987672670047211
263	P	G	-13.560364	-1.7381543645783681	-1.9316504981682026	-4.835143453759734	0.9916943521594684
263	P	H	-13.343079	0.23813376316373702	-1.9316504981682026	-4.4146796706624585	0.9802413009267354
263	P	I	-10.939941	-0.6880206577343524	-1.9316504981682026	-3.652275822513287	0.9198286413708691
263	P	K	-11.302612	1.527771648761651	-1.9316504981682026	-3.4636040576883014	0.8908025878650113
263	P	L	-11.804626	-1.056488625048042	-1.9316504981682026	-4.015868236384064	0.9549746459171183
263	P	M	-13.656921	-1.5539203809215234	-1.9316504981682026	-4.841485996566776	0.9918692079034797
263	P	N	-11.491455	-1.1117588201450954	-1.9316504981682026	-3.9126909790046156	0.9469312816926037
263	P	Q	-11.948181	-1.0196418283166735	-1.9316504981682026	-4.062514098945146	0.9590837559013814
263	P	R	-12.221863	2.817409534359565	-1.9316504981682026	-3.6669918247258386	0.9214023430669698
263	P	S	-11.95874	-1.811847958041106	-1.9316504981682026	-4.210373127076262	0.9692253890540304
263	P	T	-10.616089	-1.9592351449665824	-1.9316504981682026	-3.7767466416053375	0.9336422451477531
263	P	V	-8.251038	-1.0380652266823576	-1.9316504981682026	-3.0204809713360055	0.8018010141633153
263	P	W	-11.878113	-1.351262998898994	-1.9316504981682026	-4.09510252940769	0.9614443084455324
263	P	Y	-13.010193	-1.996081941697951	-1.9316504981682026	-4.656649678129435	0.9881972372792446
264	S	A	-10.671082	-1.2222992103392025	-1.983666341489203	-3.805601880216221	0.9365273649239377
264	S	C	-8.474487	-1.6091905760185767	-1.983666341489203	-3.3135999835755428	0.8640496590312992
264	S	D	-7.215271	0.4776379419176352	-1.983666341489203	-2.7699328066485136	0.7336947018709564
264	S	E	-8.932007	0.29340395826079047	-1.983666341489203	-3.0952357701515183	0.8169260360202832
264	S	F	-8.649597	-0.559056869174561	-1.983666341489203	-3.16551446229868	0.8317887742612344
264	S	G	-7.6102295	-1.388109795630363	-1.983666341489203	-3.1242639809611754	0.8242699772687533
264	S	H	-10.474304	-0.11191080578426815	-1.983666341489203	-3.5613522569387985	0.9057527539779682
264	S	I	-7.0549316	-0.33797608878634716	-1.983666341489203	-2.8702935900195046	0.7614967651687358
264	S	K	-9.80603	1.1777270798136459	-1.983666341489203	-3.1916002608716303	0.8396572827417381
264	S	L	-9.244751	-0.7064440561000368	-1.983666341489203	-3.321384714934199	0.8654485049833887
264	S	M	-10.894409	-1.203875811973518	-1.983666341489203	-3.8740044209897126	0.9428221717083406
264	S	N	-9.490906	-1.4618033890931008	-1.983666341489203	-3.5133650551970264	0.898233956985487
264	S	P	-9.20459	-1.811847958041106	-1.983666341489203	-3.508862704206358	0.8978842454974646
264	S	Q	-8.907471	-1.3696863972646787	-1.983666341489203	-3.359292470470357	0.8711313166637524
264	S	R	-9.641663	2.46736496541156	-1.983666341489203	-3.0069770952196073	0.7984787550271026
264	S	T	-8.790405	-2.0145053400636357	-1.983666341489203	-3.4550651818240725	0.8896660255289386
264	S	V	-6.0115356	-0.6880206577343524	-1.983666341489203	-2.818815320308119	0.7480328728798741
264	S	W	-11.569214	-1.0012184299509888	-1.983666341489203	-4.069400186247282	0.9597831788774261
264	S	Y	-6.559326	-1.6460373727499458	-1.983666341489203	-3.039094180793843	0.8055604126595559
265	L	A	-8.174866	-1.6460373727499458	-2.0894648955333266	-3.578895444483908	0.9084630180101416
265	L	C	-11.053772	-1.2591460070705716	-2.0894648955333266	-4.250874879349251	0.9714985137261759
265	L	D	-10.484558	1.9330864128067098	-2.0894648955333266	-3.6144503230025027	0.9137086903304773
265	L	E	-9.025757	1.7488524291498648	-2.0894648955333266	-3.2460433132639603	0.8510229061024654
265	L	F	-5.3825684	-2.0145053400636357	-2.0894648955333266	-3.325268023266945	0.8660605000874279
265	L	G	-11.517761	-1.4802267874587853	-2.0894648955333266	-4.4507055584244934	0.9820772862388529
265	L	H	-9.485168	1.3435376651048063	-2.0894648955333266	-3.402325836890869	0.8800489596083231
265	L	I	-9.136841	-1.793424559675422	-2.0894648955333266	-3.8039496653755416	0.9363525091799265
265	L	K	-9.860107	2.6331755507027204	-2.0894648955333266	-3.363922963169806	0.8723553068718307
265	L	M	-4.361389	-1.66446077111563	-2.0894648955333266	-3.203855248612118	0.8422801189019059
265	L	N	-8.176392	-0.006354918204026561	-2.0894648955333266	-3.302871347089953	0.8626508130792097
265	L	P	-10.293152	-1.056488625048042	-2.0894648955333266	-3.975385903261139	0.9516523867809058
265	L	Q	-7.638916	0.08576207362439592	-2.0894648955333266	-3.200443612504237	0.8416681237978667
265	L	R	-10.727905	3.9228134363006344	-2.0894648955333266	-3.516114745131456	0.8991956635775485
265	L	S	-9.241699	-0.7064440561000368	-2.0894648955333266	-3.6350860414178094	0.9169435215946844
265	L	T	-11.157959	-0.8538312430255128	-2.0894648955333266	-4.215501563281168	0.9698373841580696
265	L	V	-10.482727	-2.1434691286234266	-2.0894648955333266	-4.234213414505517	0.9707990907501312
265	L	W	-11.453369	-1.8671181531381595	-2.0894648955333266	-4.500415077988391	0.9840006994229761
265	L	Y	-9.814758	-1.2222992103392025	-2.0894648955333266	-3.8691424820203086	0.9422101766043014
266	F	A	-7.5460815	-1.4986501858244698	-1.9325866159771148	-2.9892301188548176	0.7941073614268229
266	F	C	-10.435242	-1.1117588201450956	-1.9325866159771148	-3.5675042796371397	0.9066270326980241
266	F	D	-8.056702	2.0804735997321857	-1.9325866159771148	-2.557696901191192	0.6632278370344465
266	F	E	-6.4401245	1.8962396160753408	-1.9325866159771148	-2.3604537619759274	0.579734219269103
266	F	G	-9.928345	-1.3328396005333096	-1.9325866159771148	-3.459818305581611	0.8902780206329778
266	F	H	-8.794556	1.490924852030282	-1.9325866159771148	-2.7645939172255707	0.7315964329428222
266	F	I	-7.8015747	-1.9408117466008976	-1.9325866159771148	-3.111640055336276	0.8214722853645742
266	F	K	-7.356079	2.780562737628196	-1.9325866159771148	-2.3812935150038603	0.591187270501836
266	F	L	-8.122864	-2.0145053400636357	-1.9325866159771148	-3.179832031260526	0.8365098793495366
266	F	M	-11.006775	-1.5170735841901544	-1.9325866159771148	-3.821855939900134	0.9381884944920441
266	F	N	-8.393555	0.14103226872144947	-1.9325866159771148	-2.8610555314765422	0.7587865011365623
266	F	P	-9.276794	-0.9091014381225664	-1.9325866159771148	-3.217462463373491	0.8445532435740514
266	F	Q	-8.777893	0.23314926054987162	-1.9325866159771148	-2.9249465473113365	0.7772337821297429
266	F	R	-8.448547	4.0702006232261105	-1.9325866159771148	-2.460577492182824	0.6288686833362476
266	F	S	-7.2229004	-0.559056869174561	-1.9325866159771148	-2.7815386776829794	0.7376289561112083
266	F	T	-7.988159	-0.7064440561000368	-1.9325866159771148	-2.920595375458665	0.7753977968176254
266	F	V	-9.887451	-2.03292873842932	-1.9325866159771148	-3.57982748693512	0.9087253016261584
266	F	W	-10.709351	-1.7197309662126836	-1.9325866159771148	-3.7630331806464703	0.93171883196363
266	F	Y	-6.666443	-1.0749120234137266	-1.9325866159771148	-2.801727093774039	0.7434866235355831
267	M	A	-7.229492	-2.1434691286234266	-1.9907335734276475	-3.234015003504902	0.8477880748382585
267	M	C	-10.308411	-1.7565777629440527	-1.9907335734276475	-3.8130270429537045	0.9372267878999825
267	M	D	-10.531921	1.4356546569332287	-1.9907335734276475	-3.3908871984519404	0.8779506906801888
267	M	E	-12.316528	1.2514206732763837	-1.9907335734276475	-4.036622944064877	0.9568106312292359
267	M	F	-9.310669	-1.5170735841901544	-1.9907335734276475	-3.4995181759457794	0.8963979716733694
267	M	G	-11.26001	-1.9776585433322666	-1.9907335734276475	-4.160521395279704	0.9658157020458122
267	M	H	-9.513611	0.8461059092313251	-1.9907335734276475	-3.177777037820526	0.8358104563734918
267	M	I	-6.571411	-1.2959928038019406	-1.9907335734276475	-2.996818974424007	0.7961182024829516
267	M	K	-10.951904	2.1357437948292395	-1.9907335734276475	-3.447718614003083	0.8877426123448156
267	M	L	-8.848267	-1.66446077111563	-1.9907335734276475	-3.4211345321419215	0.8824095121524742
267	M	N	-8.861816	-0.5037866740775074	-1.9907335734276475	-3.2217317837049833	0.845514950166113
267	M	P	-6.3640747	-1.5539203809215234	-1.9907335734276475	-3.022884379826436	0.8024130092673545
267	M	Q	-8.515747	-0.4116696822490852	-1.9907335734276475	-3.1354030169099643	0.825843678964854
267	M	R	-10.596741	3.4253816804271535	-1.9907335734276475	-3.2176441964665052	0.844640671446057
267	M	S	-8.740234	-1.203875811973518	-1.9907335734276475	-3.314286523683277	0.8642245147753104
267	M	T	-5.609314	-1.351262998898994	-1.9907335734276475	-2.9225833311265603	0.7761846476656759
267	M	V	-8.130005	-1.6460373727499458	-1.9907335734276475	-3.2769897777398453	0.8576674243748907
267	M	W	-10.974548	-1.9592351449665824	-1.9907335734276475	-4.060771176332588	0.9588214722853646
267	M	Y	-8.865723	-1.7197309662126836	-1.9907335734276475	-3.4352826893053194	0.8849449204406364
268	T	A	-8.8098755	-1.3696863972646784	-1.8679577912275045	-3.0150149459401936	0.8004021682112258
268	T	C	-12.300964	-1.7565777629440527	-1.8679577912275045	-4.154679540675196	0.9657282741738066
268	T	D	-9.276611	0.6250251288431113	-1.8679577912275045	-2.805130930861984	0.7443609022556391
268	T	E	-9.906738	0.4407911451862664	-1.8679577912275045	-2.992702899457601	0.7949816401468788
268	T	F	-11.325684	-0.7064440561000368	-1.8679577912275045	-3.6106811278275552	0.9128344116104214
268	T	G	-10.27417	-1.535496982555839	-1.8679577912275045	-3.417955202716144	0.8821472285364574
268	T	H	-10.915405	0.03547638114120766	-1.8679577912275045	-3.3555768645169897	0.8706067494317188
268	T	I	-8.1936035	-0.48536327571182303	-1.8679577912275045	-2.7428024760020477	0.7254764819024305
268	T	K	-8.734863	1.325114266739122	-1.8679577912275045	-2.59407804368623	0.6768665850673194
268	T	L	-5.0266724	-0.8538312430255128	-1.8679577912275045	-2.4546395488350186	0.6267704144081133
268	T	M	-9.449097	-1.351262998898994	-1.8679577912275045	-3.1596491177765156	0.8306522119251617
268	T	N	-11.762878	-1.314416202167625	-1.8679577912275045	-3.871268214597153	0.9423850323483126
268	T	P	-10.7473755	-1.9592351449665824	-1.8679577912275045	-3.6433316687900756	0.9181675118027627
268	T	Q	-12.481812	-1.2222992103392025	-1.8679577912275045	-4.126931937562058	0.9643294282217171
268	T	R	-7.4102173	2.614752152337036	-1.8679577912275045	-2.2265032858337466	0.5129393250568282
268	T	S	-6.6083374	-2.0145053400636357	-1.8679577912275045	-2.7913204729951886	0.7399895086553593
268	T	V	-8.584595	-0.8354078446598283	-1.8679577912275045	-2.8749434361659585	0.762545899632803
268	T	W	-9.0390625	-1.1486056168764645	-1.8679577912275045	-3.02601043377744	0.8031998601154048
268	T	Y	-11.246887	-1.793424559675422	-1.8679577912275045	-3.7770078343180247	0.9337296730197587
269	N	A	-6.7614136	-0.522210072443192	-1.8274001467460457	-2.434745524086222	0.6178527714635426
269	N	C	-10.384216	-0.9091014381225662	-1.8274001467460457	-3.2324814905204216	0.8477006469662528
269	N	D	-7.735779	-0.22245119597837526	-1.8274001467460457	-2.517305462268693	0.6510753628256688
269	N	E	-9.723511	-0.3329915861724819	-1.8274001467460457	-2.9511156499663485	0.7831788774261235
269	N	F	-7.377136	0.14103226872144947	-1.8274001467460457	-2.4096032705012993	0.6046511627906976
269	N	G	-9.635803	-0.6880206577343524	-1.8274001467460457	-2.9854196734401337	0.7927085154747333
269	N	H	-8.514709	0.0723231778725767	-1.8274001467460457	-2.61006090793804	0.6816751180276273
269	N	I	-8.53595	0.36211304910966347	-1.8274001467460457	-2.57228876061406	0.6690855044588214
269	N	K	-8.926697	0.4776379419176355	-1.8274001467460457	-2.637820273657385	0.6919916069242875
269	N	L	-8.695129	-0.006354918204026561	-1.8274001467460457	-2.65826000743374	0.6980241300926735
269	N	M	-9.41626	-0.5037866740775074	-1.8274001467460457	-2.899603340750052	0.7687532785452003
269	N	P	-10.64679	-1.1117588201450954	-1.8274001467460457	-3.3482079799079294	0.8699947543276797
269	N	Q	-7.086853	-2.069775535160689	-1.8274001467460457	-2.7503748889545605	0.72687532785452
269	N	R	-7.7334595	1.7672758275155491	-1.8274001467460457	-2.2535237093092126	0.5252666550096171
269	N	S	-6.4710083	-1.4618033890931008	-1.8274001467460457	-2.56575266216845	0.666375240426648
269	N	T	-6.4993896	-1.314416202167625	-1.8274001467460457	-2.5419327917596855	0.6584193040741388
269	N	V	-7.2001343	0.012068480161658401	-1.8274001467460457	-2.404819080265132	0.6016786151425074
269	N	W	-9.329956	-0.3011292920549782	-1.8274001467460457	-2.8462235234632383	0.7548522468963106
269	N	Y	-8.882202	-0.9459482348539352	-1.8274001467460457	-2.848926011135025	0.7554642420003497
270	V	A	-7.70636	-1.6276139743842613	-1.795961434594847	-2.672122757923594	0.7022206679489421
270	V	C	-11.74469	-1.240722608704887	-1.795961434594847	-3.6638431312166144	0.9209652037069418
270	V	D	-10.783813	1.9515098111723943	-1.795961434594847	-2.8810641479753345	0.764469312816926
270	V	E	-5.7974243	1.7672758275155491	-1.795961434594847	-1.952675140376444	0.37515299877600977
270	V	F	-7.468506	-2.03292873842932	-1.795961434594847	-2.7139556977888013	0.7160342717258262
270	V	G	-9.750305	-1.4618033890931008	-1.795961434594847	-3.069768713188473	0.8122049309319811
270	V	H	-9.46698	1.3619610634704906	-1.795961434594847	-2.5703347445083677	0.6684735093547823
270	V	I	-7.687561	-1.8118479580411064	-1.795961434594847	-2.703913204649988	0.7122748732295856
270	V	K	-7.029846	2.6515989490684047	-1.795961434594847	-1.9853156221519221	0.39097744360902253
270	V	L	-11.537415	-2.1434691286234266	-1.795961434594847	-3.7586407737236445	0.9310194089875853
270	V	M	-9.542175	-1.6460373727499458	-1.795961434594847	-3.0495820028881733	0.8079209652037069
270	V	N	-8.802856	0.012068480161658401	-1.795961434594847	-2.5976064793250147	0.6779157195313866
270	V	P	-10.301514	-1.0380652266823576	-1.795961434594847	-3.14943696359368	0.8287287987410387
270	V	Q	-10.795105	0.10418547199008044	-1.795961434594847	-3.118731790569014	0.8227837034446581
270	V	R	-9.513489	3.941236834666319	-1.795961434594847	-2.34193559914324	0.5706417205805211
270	V	S	-6.059204	-0.6880206577343524	-1.795961434594847	-2.3120793926645686	0.555516698723553
270	V	T	-8.211975	-0.8354078446598283	-1.795961434594847	-2.6161914405153643	0.6848225214198287
270	V	W	-11.039856	-1.8486947547724748	-1.795961434594847	-3.5298980623797833	0.9011190767616716
270	V	Y	-8.231384	-1.203875811973518	-1.795961434594847	-2.683431776882216	0.7058052107011715
271	W	A	-10.169312	-1.9408117466008976	-1.6169138477027305	-2.8645531725527915	0.7594859241126071
271	W	C	-10.394165	-1.5539203809215234	-1.6169138477027305	-2.857852309941996	0.7579122224165064
271	W	D	-11.976379	1.6383120389557582	-1.6169138477027305	-2.919188205285515	0.7751355132016087
271	W	E	-9.405579	1.4540780552989132	-1.6169138477027305	-2.132543114761182	0.466515125021857
271	W	F	-8.077515	-1.7197309662126836	-1.6169138477027305	-2.3386901446669546	0.5694177303724427
271	W	G	-10.741638	-1.7750011613097372	-1.6169138477027305	-3.0069691612647986	0.7983913271550971
271	W	H	-7.4191895	1.0487632912538545	-1.6169138477027305	-1.7996204232385962	0.2902605350585767
271	W	I	-7.9594116	-1.4986501858244698	-1.6169138477027305	-2.277428550482291	0.5382934079384508
271	W	K	-7.2268066	2.338401176851769	-1.6169138477027305	-1.6287526244795534	0.20536807134114354
271	W	L	-9.666504	-1.8671181531381595	-1.6169138477027305	-2.711851885400561	0.7153348487497815
271	W	M	-9.055054	-1.9592351449665824	-1.6169138477027305	-2.5800909034501394	0.6720580521070117
271	W	N	-11.305664	-0.3011292920549782	-1.6169138477027305	-2.939121482021676	0.7802063297779332
271	W	P	-11.483459	-1.351262998898994	-1.6169138477027305	-3.178265311560954	0.8358978842454975
271	W	Q	-9.534119	-0.2090123002265557	-1.6169138477027305	-2.390457791882686	0.595733519846127
271	W	R	-11.064575	3.628039062449683	-1.6169138477027305	-2.4104408476544914	0.6047385906627033
271	W	S	-9.474609	-1.0012184299509888	-1.6169138477027305	-2.5050154247908054	0.6458296905053331
271	W	T	-8.959717	-1.1486056168764645	-1.6169138477027305	-2.408966049753623	0.6043888791746809
271	W	V	-9.024719	-1.8486947547724748	-1.6169138477027305	-2.5519730614668705	0.6615667074663403
271	W	Y	-8.393311	-1.5170735841901544	-1.6169138477027305	-2.3584826748996957	0.5789473684210527
272	T	A	-10.095398	-1.3696863972646784	-1.486705283468284	-2.4935688803870746	0.6418080083930757
272	T	C	-11.179321	-1.7565777629440527	-1.486705283468284	-2.904689631819094	0.7705892638573177
272	T	D	-9.314697	0.6250251288431113	-1.486705283468284	-1.9720324678780534	0.38363350236055255
272	T	E	-10.339661	0.4407911451862664	-1.486705283468284	-2.2745525096196046	0.5372442734743836
272	T	F	-9.827698	-0.7064440561000368	-1.486705283468284	-2.30420142845449	0.5520195838433293
272	T	G	-10.140808	-1.535496982555839	-1.486705283468284	-2.5368408765081	0.6564958908900157
272	T	H	-10.886658	0.03547638114120766	-1.486705283468284	-2.50391444547175	0.6455674068893164
272	T	I	-8.118164	-0.48536327571182303	-1.486705283468284	-1.8871134058427876	0.34219269102990035
272	T	K	-9.512512	1.325114266739122	-1.486705283468284	-1.9315597522731256	0.36404965903129916
272	T	L	-10.10144	-0.8538312430255128	-1.486705283468284	-2.405027268240378	0.601766043014513
272	T	M	-9.59552	-1.351262998898994	-1.486705283468284	-2.354507587611758	0.5772862388529463
272	T	N	-10.919922	-1.314416202167625	-1.486705283468284	-2.7366097575550015	0.7238153523343241
272	T	P	-9.517456	-1.9592351449665824	-1.486705283468284	-2.448191181287425	0.6235355831439062
272	T	Q	-9.426086	-1.2222992103392025	-1.486705283468284	-2.2885846750347714	0.543451652386781
272	T	R	-11.571411	2.614752152337036	-1.486705283468284	-2.427627272281412	0.6147053680713411
272	T	S	-7.604065	-2.0145053400636357	-1.486705283468284	-2.0755877357788592	0.43915020108410563
272	T	V	-9.412109	-0.8354078446598283	-1.486705283468284	-2.218135729238325	0.5091799265605875
272	T	W	-10.983704	-1.1486056168764645	-1.486705283468284	-2.728147239468882	0.7203182374541004
272	T	Y	-6.7873535	-1.793424559675422	-1.486705283468284	-1.9261558427315106	0.36107711138310894
273	P	A	-8.621887	-1.5723437792872077	-1.564118575351591	-2.309127645076411	0.554467564259486
273	P	C	-9.608643	-1.959235144966582	-1.564118575351591	-2.609991826695568	0.681500262283616
273	P	D	-9.11853	0.8276825108656405	-1.564118575351591	-2.0371227395722338	0.4184297954187795
273	P	E	-8.989441	0.6434485272087958	-1.564118575351591	-2.032310892844589	0.41510753628256686
273	P	F	-7.6203613	-0.9091014381225664	-1.564118575351591	-2.014601917798559	0.4072390278020633
273	P	G	-9.301086	-1.7381543645783681	-1.564118575351591	-2.490930417048923	0.6404091624409862
273	P	H	-8.509888	0.23813376316373702	-1.564118575351591	-1.988155195353527	0.39255114530512325
273	P	I	-6.600464	-0.6880206577343524	-1.564118575351591	-1.8476486612897682	0.3201608672844903
273	P	K	-10.332153	1.527771648761651	-1.564118575351591	-2.272130558502316	0.5357579996502885
273	P	L	-5.470398	-1.056488625048042	-1.564118575351591	-1.8132036698081517	0.29952788949116976
273	P	M	-8.49469	-1.5539203809215234	-1.564118575351591	-2.280334015316859	0.5396922538905403
273	P	N	-10.2612915	-1.1117588201450954	-1.564118575351591	-2.6342246988819253	0.6907676167162091
273	P	Q	-8.387512	-1.0196418283166735	-1.564118575351591	-2.1640674363275165	0.4825144255988809
273	P	R	-10.309998	2.817409534359565	-1.564118575351591	-2.1338048152894067	0.46721454799790174
273	P	S	-10.596497	-1.811847958041106	-1.564118575351591	-2.863669132181837	0.7592236404965903
273	P	T	-7.6759644	-1.9592351449665824	-1.564118575351591	-2.2142332530659155	0.5070816576324533
273	P	V	-6.933655	-1.0380652266823576	-1.564118575351591	-1.9443834993304452	0.3710438887917468
273	P	W	-10.364868	-1.351262998898994	-1.564118575351591	-2.7075230086523603	0.7141108585417031
273	P	Y	-7.8704224	-1.996081941697951	-1.564118575351591	-2.252131584714023	0.5249169435215947
274	P	A	-6.85614	-1.5723437792872077	-1.182173368646433	-1.5133218440093914	0.15771988109809407
274	P	C	-7.945984	-1.959235144966582	-1.182173368646433	-1.7397316461175425	0.2598356356006295
274	P	D	-2.1836548	0.8276825108656405	-1.182173368646433	-0.8881413846448376	0.011715334848749781
274	P	E	-9.471558	0.6434485272087958	-1.182173368646433	-1.6289183828208291	0.20563035495716034
274	P	F	-7.4921265	-0.9091014381225664	-1.182173368646433	-1.477961631383626	0.14434341668123798
274	P	G	-6.105591	-1.7381543645783681	-1.182173368646433	-1.46828352261764	0.1398845952089526
274	P	H	-7.988098	0.23813376316373702	-1.182173368646433	-1.3750022718511423	0.10430145130267529
274	P	I	-8.31366	-0.6880206577343524	-1.182173368646433	-1.5763219886597897	0.1838608148277671
274	P	K	-9.648315	1.527771648761651	-1.182173368646433	-1.5633138198381766	0.17861514250743138
274	P	L	-7.911804	-1.056488625048042	-1.182173368646433	-1.5682413915404894	0.18115055079559364
274	P	M	-9.3845825	-1.5539203809215234	-1.182173368646433	-1.9591333794783232	0.3789123972722504
274	P	N	-3.569275	-1.1117588201450954	-1.182173368646433	-1.2160394830685557	0.05927609721979367
274	P	Q	-8.958679	-1.0196418283166735	-1.182173368646433	-1.7639800173837723	0.27155097044937926
274	P	R	-6.153137	2.817409534359565	-1.182173368646433	-0.8437410451443288	0.009704493792621088
274	P	S	1.0303345	-1.811847958041106	-1.182173368646433	-1.285908430324307	0.0777233782129743
274	P	T	-7.4451294	-1.9592351449665824	-1.182173368646433	-1.662409211908959	0.22023080958209476
274	P	V	-8.195923	-1.0380652266823576	-1.182173368646433	-1.6140653896745625	0.1987235530687183
274	P	W	-9.017456	-1.351262998898994	-1.182173368646433	-1.835690459632458	0.3129043539080259
274	P	Y	-8.624573	-1.996081941697951	-1.182173368646433	-1.8723198527472327	0.3348487497814303
275	N	A	-9.276062	-0.522210072443192	-1.2026986031107056	-1.772030748700157	0.27548522468963105
275	N	C	-9.190247	-0.9091014381225662	-1.2026986031107056	-1.8159270531334168	0.30162615841930407
275	N	D	-5.240906	-0.22245119597837526	-1.2026986031107056	-1.1615343261208813	0.046861339394999126
275	N	E	-9.373474	-0.3329915861724819	-1.2026986031107056	-1.7654584446967525	0.27251267704144083
275	N	F	-10.617798	0.14103226872144947	-1.2026986031107056	-2.0412323041372336	0.42017835285889144
275	N	G	-8.659607	-0.6880206577343524	-1.2026986031107056	-1.6620625238859774	0.219968525966078
275	N	H	-12.251404	0.0723231778725767	-1.2026986031107056	-2.6233624160696793	0.6869207903479629
275	N	I	-8.147156	0.36211304910966347	-1.2026986031107056	-1.4028807675398822	0.11488022381535233
275	N	K	-8.413757	0.4776379419176355	-1.2026986031107056	-1.4358734540299558	0.12642070292009092
275	N	L	-9.585266	-0.006354918204026561	-1.2026986031107056	-1.7684570683384142	0.27364923937751356
275	N	M	-6.835083	-0.5037866740775074	-1.2026986031107056	-1.343750441253348	0.09354782304598706
275	N	P	-10.633362	-1.1117588201450954	-1.2026986031107056	-2.24760806218743	0.5221192516174157
275	N	Q	-10.453735	-2.069775535160689	-1.2026986031107056	-2.3698094166286974	0.5841056128693828
275	N	R	-7.2504272	1.7672758275155491	-1.2026986031107056	-1.087346151123092	0.03392201433817101
275	N	S	-7.8901367	-1.4618033890931008	-1.2026986031107056	-1.6549709046366243	0.21682112257387656
275	N	T	-10.655334	-1.314416202167625	-1.2026986031107056	-2.2904275250030492	0.5448504983388704
275	N	V	-9.065308	0.012068480161658401	-1.2026986031107056	-1.6396159541222195	0.21087602727749608
275	N	W	-12.066895	-0.3011292920549782	-1.2026986031107056	-2.610163040022504	0.6817625458996328
275	N	Y	-10.813721	-0.9459482348539352	-1.2026986031107056	-2.2762492385237794	0.5378562685784228
276	P	A	-10.770386	-1.5723437792872077	-1.391798383206119	-2.5895888381663346	0.6752054554992132
276	P	C	-10.070923	-1.959235144966582	-1.391798383206119	-2.451309345470933	0.6249344290959958
276	P	D	-6.824646	0.8276825108656405	-1.391798383206119	-1.3636159034899702	0.10071690855044588
276	P	E	-7.1313477	0.6434485272087958	-1.391798383206119	-1.425289001050386	0.12362301101591187
276	P	F	-9.784729	-0.9091014381225664	-1.391798383206119	-2.181110404643351	0.4903829340793845
276	P	G	-5.1328735	-1.7381543645783681	-1.391798383206119	-1.6312558103998835	0.2065046336772163
276	P	H	-10.173889	0.23813376316373702	-1.391798383206119	-2.109024450678579	0.4543626508130792
276	P	I	-9.21814	-0.6880206577343524	-1.391798383206119	-2.000979663397247	0.39858366847350934
276	P	K	-8.950867	1.527771648761651	-1.391798383206119	-1.628863367685536	0.20554292708515476
276	P	L	-8.874451	-1.056488625048042	-1.391798383206119	-1.9855401303962288	0.39115229935303375
276	P	M	-8.776184	-1.5539203809215234	-1.391798383206119	-2.0536482105894	0.4261234481552719
276	P	N	-8.043274	-1.1117588201450954	-1.391798383206119	-1.8336996892771547	0.31159293582794195
276	P	Q	-8.636414	-1.0196418283166735	-1.391798383206119	-1.9290474449377344	0.3629130966952264
276	P	R	-6.7926636	2.817409534359565	-1.391798383206119	-1.141951105447119	0.04318936877076412
276	P	S	-8.294067	-1.811847958041106	-1.391798383206119	-2.0063836178912244	0.4018184997377164
276	P	T	-8.881897	-1.9592351449665824	-1.391798383206119	-2.1529730059872607	0.4772687532785452
276	P	V	-9.766174	-1.0380652266823576	-1.391798383206119	-2.1983128933339957	0.4981640146878825
276	P	W	-9.449402	-1.351262998898994	-1.391798383206119	-2.171857547093367	0.48557440111907674
276	P	Y	-10.737183	-1.996081941697951	-1.391798383206119	-2.659353900421449	0.6983738415806959
277	N	A	-8.543762	-0.522210072443192	-1.2753053263654919	-1.6833545394996914	0.22993530337471585
277	N	C	-10.204956	-0.9091014381225662	-1.2753053263654919	-2.1548675910201	0.47840531561461797
277	N	D	-7.3380127	-0.22245119597837526	-1.2753053263654919	-1.4344171604553493	0.12563385207204056
277	N	E	-6.892456	-0.3329915861724819	-1.2753053263654919	-1.3950208534901605	0.11278195488721804
277	N	F	-7.8166504	0.14103226872144947	-1.2753053263654919	-1.4507501609904385	0.1326280818324882
277	N	G	-10.958374	-0.6880206577343524	-1.2753053263654919	-2.3517869921881323	0.57562510928484
277	N	H	-8.980835	0.0723231778725767	-1.2753053263654919	-1.6834170085222036	0.23002273124672146
277	N	I	-6.8380127	0.36211304910966347	-1.2753053263654919	-1.284792200328233	0.0774610945969575
277	N	K	-8.0686035	0.4776379419176355	-1.2753053263654919	-1.444722487321055	0.13018010141633152
277	N	L	-6.260742	-0.006354918204026561	-1.2753053263654919	-1.2785625598527397	0.07588739290085679
277	N	M	-7.501526	-0.5037866740775074	-1.2753053263654919	-1.5019462553502496	0.15378562685784228
277	N	P	-7.7998047	-1.1117588201450954	-1.2753053263654919	-1.6495594298741292	0.21463542577373668
277	N	Q	-8.588013	-2.069775535160689	-1.2753053263654919	-1.9691536648719703	0.3828466515125022
277	N	R	-7.880554	1.7672758275155491	-1.2753053263654919	-1.2524676029212722	0.06731946144430845
277	N	S	-2.725891	-1.4618033890931008	-1.2753053263654919	-1.3473239340323988	0.094859241126071
277	N	T	-7.678772	-1.314416202167625	-1.2753053263654919	-1.6665412929484809	0.22189193915020108
277	N	V	-6.409973	0.012068480161658401	-1.2753053263654919	-1.290082662252209	0.07868508480503585
277	N	W	-8.365601	-0.3011292920549782	-1.2753053263654919	-1.6136108784470484	0.19854869732470712
277	N	Y	-9.24707	-0.9459482348539352	-1.2753053263654919	-1.907475756205122	0.35146004546249343
278	T	A	-10.444641	-1.3696863972646784	-1.372624432850147	-2.4246061752829497	0.6133939499912572
278	T	C	-8.919006	-1.7565777629440527	-1.372624432850147	-2.0960823788835135	0.44771813254065396
278	T	D	-8.11731	0.6250251288431113	-1.372624432850147	-1.5505532946275784	0.17328204231509006
278	T	E	-7.508362	0.4407911451862664	-1.372624432850147	-1.4783178803437964	0.14460570029725475
278	T	F	-8.061707	-0.7064440561000368	-1.372624432850147	-1.741548052265295	0.26062248644867986
278	T	G	-7.787781	-1.535496982555839	-1.372624432850147	-1.841338929736942	0.3164014687882497
278	T	H	-8.120361	0.03547638114120766	-1.372624432850147	-1.634964422135764	0.20860290260535058
278	T	I	-8.021362	-0.48536327571182303	-1.372624432850147	-1.6984929442357246	0.23727924462318586
278	T	K	-7.8201904	1.325114266739122	-1.372624432850147	-1.4111744388167575	0.11820248295156496
278	T	L	-9.313293	-0.8538312430255128	-1.372624432850147	-2.0252391140837083	0.41265955586641023
278	T	M	-9.940308	-1.351262998898994	-1.372624432850147	-2.2748187871464545	0.5375065570904004
278	T	N	-4.3031006	-1.314416202167625	-1.372624432850147	-1.4855174123655535	0.14801538730547298
278	T	P	-9.062134	-1.9592351449665824	-1.372624432850147	-2.166851126293639	0.484000699422976
278	T	Q	-9.2907715	-1.2222992103392025	-1.372624432850147	-2.08367940756518	0.44168560937226786
278	T	R	-6.6603394	2.614752152337036	-1.372624432850147	-1.1195533342003006	0.039080258786501135
278	T	S	-10.971619	-2.0145053400636357	-1.372624432850147	-2.712749396093331	0.7156845602378038
278	T	V	-8.586182	-0.8354078446598283	-1.372624432850147	-1.861152138374379	0.32802937576499386
278	T	W	-9.648315	-1.1486056168764645	-1.372624432850147	-2.1602643246441398	0.4809407239027802
278	T	Y	-9.110901	-1.793424559675422	-1.372624432850147	-2.1462434071947563	0.4739464941423326
279	V	A	-9.361511	-1.6276139743842613	-1.7114512939876487	-2.79628366499443	0.7418254939674769
279	V	C	-10.260193	-1.240722608704887	-1.7114512939876487	-2.9680627116670513	0.7879874103864312
279	V	D	-8.812195	1.9515098111723943	-1.7114512939876487	-2.1471171837197778	0.47438363350236057
279	V	E	-9.639709	1.7672758275155491	-1.7114512939876487	-2.363142569351132	0.5808707816051757
279	V	F	-8.737366	-2.03292873842932	-1.7114512939876487	-2.731898989802183	0.7220667948942123
279	V	G	-9.425476	-1.4618033890931008	-1.7114512939876487	-2.781444027584485	0.7375415282392026
279	V	H	-9.329468	1.3619610634704906	-1.7114512939876487	-2.331658814863192	0.5667074663402693
279	V	I	-4.300293	-1.8118479580411064	-1.7114512939876487	-2.199099910344198	0.4986011540479105
279	V	K	-9.570007	2.6515989490684047	-1.7114512939876487	-2.2555390517134453	0.5262283616016786
279	V	L	-6.2615967	-2.1434691286234266	-1.7114512939876487	-2.389731160497802	0.5951215247420878
279	V	M	-7.695984	-1.6460373727499458	-1.7114512939876487	-2.4691897369010665	0.6314915194964155
279	V	N	-8.923401	0.012068480161658401	-1.7114512939876487	-2.41893852953741	0.6110333974471062
279	V	P	-10.717712	-1.0380652266823576	-1.7114512939876487	-3.072481105707248	0.8126420702920091
279	V	Q	-8.2960205	0.10418547199008044	-1.7114512939876487	-2.278232462394342	0.5385556915544676
279	V	R	-3.9371338	3.941236834666319	-1.7114512939876487	-1.4535094838796616	0.13358978842454974
279	V	S	-8.899536	-0.6880206577343524	-1.7114512939876487	-2.523977554313916	0.6527364923937752
279	V	T	-8.031982	-0.8354078446598283	-1.7114512939876487	-2.3797304184836423	0.5904878475257912
279	V	W	-9.667603	-1.8486947547724748	-1.7114512939876487	-2.91548348897467	0.7739115229935304
279	V	Y	-7.5979614	-1.203875811973518	-1.7114512939876487	-2.3738685235575776	0.5863787375415282
280	Y	A	-8.581604	-1.7381543645783681	-1.5758497235259181	-2.354512671459605	0.5773736667249519
280	Y	C	-12.037842	-2.1250457302577423	-1.5758497235259181	-3.4444369889403337	0.8869557614967651
280	Y	D	-7.553528	0.9934930961568009	-1.5758497235259181	-1.7439733820635444	0.2613219094247246
280	Y	E	-6.0595703	0.8092591124999562	-1.5758497235259181	-1.5962322043889559	0.1914670396922539
280	Y	F	-9.519348	-1.0749120234137266	-1.5758497235259181	-2.4470587176626606	0.6229235880398671
280	Y	G	-7.8027954	-1.9039649498695286	-1.5758497235259181	-2.2459501135013906	0.521594684385382
280	Y	H	-3.366394	0.40394434845489735	-1.5758497235259181	-1.5111899444471142	0.15649589089001573
280	Y	I	-7.3394165	-0.8538312430255128	-1.5758497235259181	-1.987327759038094	0.3920265780730897
280	Y	K	-2.9163208	1.6935822340528117	-1.5758497235259181	-1.3372731818825865	0.09171183773386955
280	Y	L	-7.4831543	-1.2222992103392025	-1.5758497235259181	-2.0714076151870415	0.43670222066794895
280	Y	M	-7.8861084	-1.7197309662126836	-1.5758497235259181	-2.224370727554531	0.5118027627207554
280	Y	N	-8.036682	-0.9459482348539352	-1.5758497235259181	-2.110453126316183	0.45558664102115753
280	Y	P	-8.446899	-1.996081941697951	-1.5758497235259181	-2.3773328702594707	0.5882147228536457
280	Y	Q	-8.289001	-0.8538312430255128	-1.5758497235259181	-2.1397472539350364	0.4704493792621088
280	Y	R	-7.241455	2.983220119650725	-1.5758497235259181	-1.4891442560909236	0.14888966602552894
280	Y	S	-8.097412	-1.6460373727499458	-1.5758497235259181	-2.246326352860234	0.5216821122573877
280	Y	T	-10.512817	-1.793424559675422	-1.5758497235259181	-2.856800277966329	0.7576499388004896
280	Y	V	-8.788574	-1.203875811973518	-1.5758497235259181	-2.2995471139082064	0.5499213149151949
280	Y	W	-7.4085693	-1.5170735841901544	-1.5758497235259181	-2.114065888676851	0.4568106312292359
281	H	A	-11.661865	0.8276825108656407	-1.7728649635087583	-3.2565687630861992	0.8534708865186221
281	H	C	-10.073181	0.4407911451862664	-1.7728649635087583	-2.7938939616834912	0.7408637873754153
281	H	D	-11.856506	2.011764508883313	-1.7728649635087583	-3.187850463719491	0.8385207204056653
281	H	E	-9.34198	1.827530525226468	-1.7728649635087583	-2.4286185605458024	0.6151425074313691
281	H	F	-10.800903	1.490924852030282	-1.7728649635087583	-2.8801826408756606	0.7641196013289037
281	H	G	-7.3512573	0.6618719255744803	-1.7728649635087583	-2.1945314399205964	0.4964154572477706
281	H	I	-11.028259	1.7120056324184958	-1.7728649635087583	-2.9294059631743563	0.7783703444658157
281	H	K	-10.378296	-0.8722546413911971	-1.7728649635087583	-3.0862015427825322	0.8153523343241825
281	H	L	-10.999023	1.3435376651048063	-1.7728649635087583	-2.9622851554110987	0.7862388529463192
281	H	M	-10.749878	0.8461059092313251	-1.7728649635087583	-2.9434229093306774	0.7811680363699948
281	H	N	-6.7581787	0.0723231778725767	-1.7728649635087583	-2.2040348960712466	0.5006994229760448
281	H	P	-8.969177	0.23813376316373702	-1.7728649635087583	-2.542905502320207	0.6585941598181501
281	H	Q	-9.702454	0.16444016970099895	-1.7728649635087583	-2.7318446154929723	0.7218919391502011
281	H	R	-9.56366	0.4173832442067166	-1.7728649635087583	-2.6595782456559505	0.6985486973247071
281	H	S	-2.3677368	-0.11191080578426815	-1.7728649635087583	-2.000526989565503	0.3984088127294982
281	H	T	-7.057434	0.03547638114120766	-1.7728649635087583	-2.2448690947853165	0.521157545025354
281	H	V	-11.022766	1.3619610634704906	-1.7728649635087583	-2.9679679951379976	0.7878999825144256
281	H	W	-9.070679	1.0487632912538545	-1.7728649635087583	-2.4561942189724837	0.6273824095121525
281	H	Y	-11.439453	0.40394434845489735	-1.7728649635087583	-3.234886512112382	0.8479629305822697
282	C	A	-13.073608	-1.7750011613097372	-1.9743360891771802	-4.761458942216002	0.9907326455674069
282	C	D	-13.884399	1.03033989288817	-1.9743360891771802	-4.6572019538439555	0.9883720930232558
282	C	E	-13.312561	0.8461059092313251	-1.9743360891771802	-4.439785204951628	0.9815527190068194
282	C	F	-14.606812	-1.1117588201450956	-1.9743360891771802	-5.293929899454134	0.9979891589438713
282	C	G	-14.910767	-1.9408117466008976	-1.9743360891771802	-5.581104050711313	0.999125721279944
282	C	H	-13.324951	0.4407911451862664	-1.9743360891771802	-4.499712100712401	0.9839132715509704
282	C	I	-13.518738	-0.8906780397568819	-1.9743360891771802	-4.78691825424474	0.9910823570554292
282	C	K	-12.949646	1.7304290307841803	-1.9743360891771802	-4.184039122595939	0.9675642594859241
282	C	L	-14.109009	-1.2591460070705716	-1.9743360891771802	-5.102699232061252	0.9961531736317538
282	C	M	-14.157593	-1.7565777629440527	-1.9743360891771802	-5.215099735285915	0.9971148802238153
282	C	N	-14.588501	-0.9091014381225662	-1.9743360891771802	-5.250861653163924	0.9976394474558489
282	C	P	-15.575256	-1.959235144966582	-1.9743360891771802	-5.882927067710183	0.9996502885119776
282	C	Q	-12.472229	-0.8169844462941438	-1.9743360891771802	-4.349333641165717	0.9767441860465116
282	C	R	-13.74054	3.0200669163820946	-1.9743360891771802	-4.386235244005407	0.978842454974646
282	C	S	-13.766602	-1.6091905760185767	-1.9743360891771802	-5.019610179882119	0.9951040391676866
282	C	T	-12.591675	-1.7565777629440527	-1.9743360891771802	-4.564275831691431	0.9863612519671271
282	C	V	-13.775574	-1.240722608704887	-1.9743360891771802	-4.956400435472914	0.9942297604476307
282	C	W	-13.697754	-1.5539203809215234	-1.9743360891771802	-4.980130704400468	0.9944046161916419
282	C	Y	-12.680908	-2.1250457302577423	-1.9743360891771802	-4.6707335243875425	0.9887218045112782
283	S	A	-10.781311	-1.2222992103392025	-2.001586627279807	-3.8927839473305257	0.9445707291484525
283	S	C	-12.835449	-1.6091905760185767	-2.001586627279807	-4.712813564168508	0.9895960832313342
283	S	D	-11.475708	0.4776379419176352	-2.001586627279807	-3.8579780007989175	0.9413358978842455
283	S	E	-12.154663	0.29340395826079047	-2.001586627279807	-4.133021933463091	0.9646791397097395
283	S	F	-12.812561	-0.559056869174561	-2.001586627279807	-4.520546797572856	0.9849624060150376
283	S	G	-11.853027	-1.388109795630363	-2.001586627279807	-4.292905663065424	0.973859066270327
283	S	H	-12.271973	-0.11191080578426815	-2.001586627279807	-4.237706050742948	0.9711488022381535
283	S	I	-13.236023	-0.33797608878634716	-2.001586627279807	-4.65767423392813	0.9884595208952615
283	S	K	-12.583862	1.1777270798136459	-2.001586627279807	-4.181543152532929	0.967389403741913
283	S	L	-8.878174	-0.7064440561000368	-2.001586627279807	-3.2900560297913404	0.8605525441510754
283	S	M	-9.119934	-1.203875811973518	-2.001586627279807	-3.4295414283791557	0.8840706417205805
283	S	N	-12.133423	-1.4618033890931008	-2.001586627279807	-4.41114680631844	0.979891589438713
283	S	P	-13.376892	-1.811847958041106	-2.001586627279807	-4.972682697447426	0.9943171883196363
283	S	Q	-12.582031	-1.3696863972646787	-2.001586627279807	-4.56797649437932	0.9864486798391328
283	S	R	-12.800354	2.46736496541156	-2.001586627279807	-4.12656550115279	0.9642420003497115
283	S	T	-6.9729614	-2.0145053400636357	-2.001586627279807	-3.2079256099527194	0.8427172582619339
283	S	V	-10.826294	-0.6880206577343524	-2.001586627279807	-3.815647074378722	0.9377513551320161
283	S	W	-11.710388	-1.0012184299509888	-2.001586627279807	-4.1723289430306085	0.9666025528938625
283	S	Y	-11.958069	-1.6460373727499458	-2.001586627279807	-4.379269067417276	0.9785801713586292
284	A	C	-10.144165	-1.7750011613097372	-2.100139996902102	-4.095001089136153	0.9613568805735269
284	A	D	-8.760803	1.4172312585675442	-2.100139996902102	-3.2587239640155294	0.8539954537506557
284	A	E	-7.923462	1.2329972749106992	-2.100139996902102	-3.1234339586148847	0.8240076936527365
284	A	F	-8.099731	-1.4986501858244698	-2.100139996902102	-3.5708755853243095	0.9068018884420354
284	A	G	-10.011169	-1.996081941697951	-2.100139996902102	-4.099605548438531	0.9620563035495716
284	A	H	-8.65033	0.8276825108656407	-2.100139996902102	-3.309149039212051	0.8636125196712712
284	A	I	-5.0463257	-1.277569405436256	-2.100139996902102	-3.199627925734907	0.8413184123098444
284	A	K	-9.634277	2.1173203964635547	-2.100139996902102	-3.3869013862503126	0.8773386955761496
284	A	L	-2.595459	-1.6460373727499458	-2.100139996902102	-3.18056505562305	0.8365973072215422
284	A	M	-7.5181274	-2.1434691286234266	-2.100139996902102	-3.6005846417981937	0.9113481377863263
284	A	N	-8.998535	-0.522210072443192	-2.100139996902102	-3.581310328512776	0.9089001573701696
284	A	P	-6.476013	-1.5723437792872077	-2.100139996902102	-3.363839900054787	0.8722678789998252
284	A	Q	-9.110962	-0.4300930806147697	-2.100139996902102	-3.592059567903659	0.9102115754502536
284	A	R	-9.013184	3.406958282061469	-2.100139996902102	-3.1196414739802427	0.8229585591886693
284	A	S	-4.4436035	-1.2222992103392025	-2.100139996902102	-3.159376248427876	0.8304773561811506
284	A	T	-6.1361694	-1.3696863972646784	-2.100139996902102	-3.2945987457364607	0.8614268228711314
284	A	V	-5.6137085	-1.6276139743842613	-2.100139996902102	-3.300051200497486	0.8622136737191817
284	A	W	-7.7338867	-1.9408117466008976	-2.100139996902102	-3.5935947571014797	0.9106487148102815
284	A	Y	-8.840149	-1.7381543645783681	-2.100139996902102	-3.7597240441287316	0.931281692603602
285	V	A	-6.760742	-1.6276139743842613	-1.8843662523148168	-2.7785401836101276	0.7368421052631579
285	V	C	-11.5407715	-1.240722608704887	-1.8843662523148168	-3.8223514616721426	0.9382759223640497
285	V	D	-10.87616	1.9515098111723943	-1.8843662523148168	-3.1428423370284873	0.8276796642769715
285	V	E	-10.110413	1.7672758275155491	-1.8843662523148168	-2.928418998244635	0.7779332051057877
285	V	F	-9.047424	-2.03292873842932	-1.8843662523148168	-3.236228323798445	0.8482252141982864
285	V	G	-8.233276	-1.4618033890931008	-1.8843662523148168	-2.9621013739398445	0.7861514250743137
285	V	H	-10.514404	1.3619610634704906	-1.8843662523148168	-3.0948523315424943	0.8168386081482777
285	V	I	-7.1939087	-1.8118479580411064	-1.8843662523148168	-2.8657123936945075	0.7604476307046687
285	V	K	-10.358459	2.6515989490684047	-1.8843662523148168	-2.9114141875435733	0.7730372442734744
285	V	L	-9.640259	-2.1434691286234266	-1.8843662523148168	-3.4022772000659764	0.879874103864312
285	V	M	-9.915283	-1.6460373727499458	-1.8843662523148168	-3.380416744174273	0.8748907151599931
285	V	N	-11.621765	0.012068480161658401	-1.8843662523148168	-3.6461431070723624	0.9188669347788074
285	V	P	-10.550354	-1.0380652266823576	-1.8843662523148168	-3.4567097875722324	0.8898408812729498
285	V	Q	-8.478027	0.10418547199008044	-1.8843662523148168	-2.749551133822899	0.726438188494492
285	V	R	-10.715576	3.941236834666319	-1.8843662523148168	-2.91761270362328	0.7746109459695751
285	V	S	-9.461243	-0.6880206577343524	-1.8843662523148168	-3.0922949982026617	0.8162266130442385
285	V	T	-2.6096802	-0.8354078446598283	-1.8843662523148168	-2.4108351615671144	0.6050008742787201
285	V	W	-11.060181	-1.8486947547724748	-1.8843662523148168	-3.7686101557789122	0.9325056828116803
285	V	Y	-9.794067	-1.203875811973518	-1.8843662523148168	-3.2670048167040893	0.855656583318762
286	Y	A	-4.55011	-1.7381543645783681	-1.697268634084452	-2.163521444747566	0.48225214198286415
286	Y	C	-10.175354	-2.1250457302577423	-1.697268634084452	-3.076499496329328	0.813516349012065
286	Y	D	-9.146912	0.9934930961568009	-1.697268634084452	-2.3011049101102468	0.5510578772512678
286	Y	E	-9.278503	0.8092591124999562	-1.697268634084452	-2.3560121340186604	0.5778108060849799
286	Y	F	-9.23291	-1.0749120234137266	-1.697268634084452	-2.633074985393065	0.6898059101241476
286	Y	G	-10.582092	-1.9039649498695286	-1.697268634084452	-3.1556268115002624	0.8298653610771114
286	Y	H	-10.556641	0.40394434845489735	-1.697268634084452	-2.762960226912443	0.7313341493268054
286	Y	I	-10.822144	-0.8538312430255128	-1.697268634084452	-3.041787445319417	0.8059975520195839
286	Y	K	-8.237976	1.6935822340528117	-1.697268634084452	-2.029128054542305	0.41414582969050534
286	Y	L	-7.71167	-1.2222992103392025	-1.697268634084452	-2.361865381439944	0.5806084979891589
286	Y	M	-9.575806	-1.7197309662126836	-1.697268634084452	-2.8346468165735628	0.7520545549921315
286	Y	N	-10.5911255	-0.9459482348539352	-1.697268634084452	-2.9842084607554638	0.7922713761147053
286	Y	P	-13.688538	-1.996081941697951	-1.697268634084452	-4.338786756669119	0.9761321909424725
286	Y	Q	-9.271118	-0.8538312430255128	-1.697268634084452	-2.604223030457214	0.6800139884595209
286	Y	R	-9.419312	2.983220119650725	-1.697268634084452	-2.1553637977100015	0.47866759923063473
286	Y	S	-6.2390137	-1.6460373727499458	-1.697268634084452	-2.2595361419829514	0.5278020632977793
286	Y	T	-7.749756	-1.793424559675422	-1.697268634084452	-2.472727875505859	0.6328029375764994
286	Y	V	-6.2337036	-1.203875811973518	-1.697268634084452	-2.1786158560236446	0.488109809407239
286	Y	W	-9.493347	-1.5170735841901544	-1.697268634084452	-2.775961499967149	0.7361426822871131
287	N	A	-5.1864624	-0.522210072443192	-1.5264121956976793	-1.6356664080402195	0.20886518622136738
287	N	C	-6.8067627	-0.9091014381225662	-1.5264121956976793	-1.8377599211075004	0.31412834411610424
287	N	D	-6.3824463	-0.22245119597837526	-1.5264121956976793	-1.6812834975461877	0.2290610246546599
287	N	E	-7.930664	-0.3329915861724819	-1.5264121956976793	-1.8996096214148201	0.34805035845427523
287	N	F	-9.532532	0.14103226872144947	-1.5264121956976793	-2.163141916116402	0.48207728623885293
287	N	G	-6.5810547	-0.6880206577343524	-1.5264121956976793	-1.7759410945991931	0.27697149851372616
287	N	H	-3.0079956	0.0723231778725767	-1.5264121956976793	-1.4577478066688634	0.13507606224864488
287	N	I	-6.86261	0.36211304910966347	-1.5264121956976793	-1.6458401985975994	0.21297429620563035
287	N	K	-10.936096	0.4776379419176355	-1.5264121956976793	-2.5252498751486803	0.6532610596258087
287	N	L	-8.2682495	-0.006354918204026561	-1.5264121956976793	-1.908468910889463	0.35207204056653263
287	N	M	-8.87207	-0.5037866740775074	-1.5264121956976793	-2.106823165236305	0.4530512327329953
287	N	P	-8.489563	-1.1117588201450954	-1.5264121956976793	-2.130128129440325	0.46520370694177304
287	N	Q	-7.1469116	-2.069775535160689	-1.5264121956976793	-2.0916417873985917	0.4454450078685085
287	N	R	-8.24939	1.7672758275155491	-1.5264121956976793	-1.6745272319133822	0.22582619339045287
287	N	S	-4.3291626	-1.4618033890931008	-1.5264121956976793	-1.7539469740656128	0.2672670047211051
287	N	T	-7.8529053	-1.314416202167625	-1.5264121956976793	-2.0522214638062106	0.42533659730722156
287	N	V	-6.664612	0.012068480161658401	-1.5264121956976793	-1.6745721204844224	0.22591362126245848
287	N	W	-10.920349	-0.3011292920549782	-1.5264121956976793	-2.6351750813904666	0.6911173282042316
287	N	Y	-7.4431763	-0.9459482348539352	-1.5264121956976793	-1.9253083576043335	0.3603776884070642
288	N	A	-6.4385986	-0.522210072443192	-1.22878846803424	-1.3285835756294069	0.08891414582969051
288	N	C	-9.480652	-0.9091014381225662	-1.22878846803424	-1.910852429074311	0.3538205980066445
288	N	D	-7.609558	-0.22245119597837526	-1.22878846803424	-1.4259245880687086	0.12371043888791747
288	N	E	-2.225769	-0.3329915861724819	-1.22878846803424	-1.0985451997209852	0.03584542752229411
288	N	F	-7.7528687	0.14103226872144947	-1.22878846803424	-1.393149232139283	0.11208253191117329
288	N	G	-8.486389	-0.6880206577343524	-1.22878846803424	-1.6516890614755448	0.21550970449379261
288	N	H	-8.438293	0.0723231778725767	-1.22878846803424	-1.5231042886689203	0.162703269802413
288	N	I	-7.6918945	0.36211304910966347	-1.22878846803424	-1.351812039806473	0.09652037069417731
288	N	K	-5.1644287	0.4776379419176355	-1.22878846803424	-1.0783746145060134	0.0321734568980591
288	N	L	-6.5653076	-0.006354918204026561	-1.22878846803424	-1.2611045353224832	0.07064172058052107
288	N	M	-7.9223633	-0.5037866740775074	-1.22878846803424	-1.5197701449831071	0.1608672844902955
288	N	P	-5.57135	-1.1117588201450954	-1.22878846803424	-1.3545135922722156	0.09765693303025004
288	N	Q	-7.694397	-2.069775535160689	-1.22878846803424	-1.7632326591772898	0.27102640321734567
288	N	R	-5.72406	1.7672758275155491	-1.22878846803424	-0.9555462026032351	0.01801014163315265
288	N	S	-1.2835083	-1.4618033890931008	-1.22878846803424	-1.2780523807606934	0.0757999650288512
288	N	T	-6.4484253	-1.314416202167625	-1.22878846803424	-1.4647481727729974	0.13866060500087427
288	N	V	-6.5706787	0.012068480161658401	-1.22878846803424	-1.2589066491601844	0.06985486973247071
288	N	W	-10.024902	-0.3011292920549782	-1.22878846803424	-1.9563888166075323	0.37716383983213847
288	N	Y	-6.216858	-0.9459482348539352	-1.22878846803424	-1.3779821289377088	0.10561286938275923
289	E	A	-6.7946777	1.2329972749106992	-1.425704012070728	-1.3579196975522887	0.09914320685434516
289	E	C	-7.154724	0.8461059092313251	-1.425704012070728	-1.4503496157733857	0.1323657982164714
289	E	D	-4.3148804	-1.9776585433322666	-1.425704012070728	-1.6850643868827524	0.23063472635076063
289	E	F	-8.357056	1.8962396160753408	-1.425704012070728	-1.5150409966009117	0.15859415981815003
289	E	G	-6.1688843	1.067186689619539	-1.425704012070728	-1.3150824547944495	0.08445532435740515
289	E	H	-8.856506	1.827530525226468	-1.425704012070728	-1.6235273428951227	0.2024829515649589
289	E	I	-9.223755	2.1173203964635547	-1.425704012070728	-1.675924007487811	0.22670047211050884
289	E	K	-7.033264	2.306538882734265	-1.425704012070728	-1.2675631239467033	0.07291484525266655
289	E	L	-4.7143555	1.7488524291498648	-1.425704012070728	-1.135467782139397	0.041965378562685784
289	E	M	-7.479004	1.2514206732763837	-1.425704012070728	-1.4434226871597544	0.12974296205630356
289	E	N	-8.4729	-0.3329915861724819	-1.425704012070728	-1.8320027873199631	0.3101940898758524
289	E	P	-8.385132	0.6434485272087958	-1.425704012070728	-1.6722899980244423	0.22399020807833536
289	E	Q	-8.496399	-0.24087459434405978	-1.425704012070728	-1.8221954550302377	0.30591012414757823
289	E	R	-8.898804	3.5961767683321795	-1.425704012070728	-1.4707079933996663	0.1403217345689806
289	E	S	-8.330933	0.29340395826079047	-1.425704012070728	-1.7107638617562655	0.24357405140758873
289	E	T	-6.3380127	0.4407911451862664	-1.425704012070728	-1.413878079401028	0.1192516174156321
289	E	V	-8.322388	1.7672758275155491	-1.425704012070728	-1.522603067807193	0.16235355831439063
289	E	W	-9.38031	1.4540780552989132	-1.425704012070728	-1.7867008786582321	0.2840531561461794
289	E	Y	-6.0490723	0.8092591124999562	-1.425704012070728	-1.3377247814530142	0.09206154922189194
290	F	A	-7.727783	-1.4986501858244698	-1.5179795909329794	-2.0507603317314542	0.424812030075188
290	F	C	-9.732178	-1.1117588201450956	-1.5179795909329794	-2.4014959161377414	0.6002797691904179
290	F	D	-7.496216	2.0804735997321857	-1.5179795909329794	-1.5029176111264024	0.15422276621787026
290	F	E	-6.9071045	1.8962396160753408	-1.5179795909329794	-1.4451962295231946	0.1304423850323483
290	F	G	-5.894348	-1.3328396005333096	-1.5179795909329794	-1.8088699948722882	0.2973421926910299
290	F	H	-8.936096	1.490924852030282	-1.5179795909329794	-1.8292710695994154	0.30914495541178527
290	F	I	-11.9021	-1.9408117466008976	-1.5179795909329794	-3.2506896709606177	0.8521594684385382
290	F	K	-7.779358	2.780562737628196	-1.5179795909329794	-1.478000032672975	0.14443084455324356
290	F	L	-9.97821	-2.0145053400636357	-1.5179795909329794	-2.6353404747769344	0.6912921839482427
290	F	M	-9.061768	-1.5170735841901544	-1.5179795909329794	-2.308977813910092	0.5543801363874803
290	F	N	-9.595215	0.14103226872144947	-1.5179795909329794	-2.1641789768257853	0.4826018534708865
290	F	P	-10.009766	-0.9091014381225664	-1.5179795909329794	-2.4422644275896452	0.6203881797517048
290	F	Q	-9.531982	0.23314926054987162	-1.5179795909329794	-2.134592917483534	0.4677391152299353
290	F	R	-10.3689575	4.0702006232261105	-1.5179795909329794	-1.9689878080534415	0.3827592236404966
290	F	S	-8.341003	-0.559056869174561	-1.5179795909329794	-1.9933427054297155	0.3954362650813079
290	F	T	-7.3669434	-0.7064440561000368	-1.5179795909329794	-1.8592313107988339	0.32715509704493795
290	F	V	-9.389099	-2.03292873842932	-1.5179795909329794	-2.4842520429107555	0.6383108935128519
290	F	W	-8.220581	-1.7197309662126836	-1.5179795909329794	-2.174877972242212	0.4864486798391327
290	F	Y	-9.568237	-1.0749120234137266	-1.5179795909329794	-2.352318541001345	0.5758873929008568
291	Y	A	-6.21698	-1.7381543645783681	-1.9981141644196558	-3.0649335031186937	0.8114180800839308
291	Y	C	-7.0307007	-2.1250457302577423	-1.9981141644196558	-3.226474152722541	0.8469137961182025
291	Y	D	-8.524902	0.9934930961568009	-1.9981141644196558	-2.9574932207875277	0.7846651512502185
291	Y	E	-8.711914	0.8092591124999562	-1.9981141644196558	-3.01926998523565	0.8014513026752929
291	Y	F	-8.200623	-1.0749120234137266	-1.9981141644196558	-3.2079931576870377	0.8428046861339396
291	Y	G	-5.154663	-1.9039649498695286	-1.9981141644196558	-3.0171538838753236	0.8008393075712538
291	Y	H	-10.77356	0.40394434845489735	-1.9981141644196558	-3.6214287020361766	0.9147578247945445
291	Y	I	-12.044434	-0.8538312430255128	-1.9981141644196558	-4.260412714845737	0.9721105088302151
291	Y	K	-9.006165	1.6935822340528117	-1.9981141644196558	-2.9753437097941	0.7901731071865711
291	Y	L	-7.618164	-1.2222992103392025	-1.9981141644196558	-3.137708149652465	0.8265431019408988
291	Y	M	-10.4765625	-1.7197309662126836	-1.9981141644196558	-3.8781816625741605	0.9429095995803463
291	Y	N	-10.446411	-0.9459482348539352	-1.9981141644196558	-3.7298227197002314	0.9289211400594509
291	Y	P	-10.861877	-1.996081941697951	-1.9981141644196558	-4.052493149574448	0.9584717607973422
291	Y	Q	-11.016235	-0.8538312430255128	-1.9981141644196558	-3.895496240931939	0.9450078685084805
291	Y	R	-9.664307	2.983220119650725	-1.9981141644196558	-3.0078843133871294	0.7987410386431194
291	Y	S	-8.989319	-1.6460373727499458	-1.9981141644196558	-3.4701533087217387	0.891939150201084
291	Y	T	-7.9588623	-1.793424559675422	-1.9981141644196558	-3.2967871468267735	0.8617765343591537
291	Y	V	-7.198303	-1.203875811973518	-1.9981141644196558	-3.075450736677988	0.8133414932680538
291	Y	W	-11.2005005	-1.5170735841901544	-1.9981141644196558	-4.0746469103822385	0.9599580346214374
292	Y	A	-7.2539062	-1.7381543645783681	-1.6675399544980458	-2.3238296114379446	0.5618115055079559
292	Y	C	-11.096191	-2.1250457302577423	-1.6675399544980458	-3.2984501008142617	0.8620388179751705
292	Y	D	-7.704468	0.9934930961568009	-1.6675399544980458	-1.9565082105436256	0.3772512677041441
292	Y	E	-9.537109	0.8092591124999562	-1.6675399544980458	-2.3533667675727408	0.5765868158769015
292	Y	F	-11.068787	-1.0749120234137266	-1.6675399544980458	-3.094294561435397	0.8164014687882497
292	Y	G	-11.047668	-1.9039649498695286	-1.6675399544980458	-3.2391887335847906	0.8489246371743312
292	Y	H	-10.049011	0.40394434845489735	-1.6675399544980458	-2.546005858973842	0.6595558664102116
292	Y	I	-11.596313	-0.8538312430255128	-1.6675399544980458	-3.2391981234831846	0.8490120650463368
292	Y	K	-11.885254	1.6935822340528117	-1.6675399544980458	-2.9868338680535778	0.7934079384507781
292	Y	L	-10.128479	-1.2222992103392025	-1.6675399544980458	-2.8273767006711714	0.7501311418080084
292	Y	M	-10.357666	-1.7197309662126836	-1.6675399544980458	-2.9855487407537593	0.7929707990907501
292	Y	N	-10.793213	-0.9459482348539352	-1.6675399544980458	-2.981593978523521	0.7918342367546773
292	Y	P	-13.977295	-1.996081941697951	-1.6675399544980458	-4.395452655402647	0.979454450078685
292	Y	Q	-9.832764	-0.8538312430255128	-1.6675399544980458	-2.681004464079816	0.7051932155971323
292	Y	R	-11.0060425	2.983220119650725	-1.6675399544980458	-2.550465456833315	0.6610421402343067
292	Y	S	-12.579407	-1.6460373727499458	-1.6675399544980458	-3.7508900138572323	0.9300577023955237
292	Y	T	-10.437256	-1.793424559675422	-1.6675399544980458	-3.023465889597762	0.8026752928833712
292	Y	V	-9.281311	-1.203875811973518	-1.6675399544980458	-2.6007168348319976	0.6790522818674594
292	Y	W	-8.201111	-1.5170735841901544	-1.6675399544980458	-2.4305735021900112	0.6160167861514251
293	V	A	-8.205505	-1.6276139743842613	-1.9640935818391527	-3.2102029167553665	0.8432418254939674
293	V	C	-7.275696	-1.240722608704887	-1.9640935818391527	-2.9939335933176716	0.7952439237628957
293	V	D	-9.4151	1.9515098111723943	-1.9640935818391527	-2.945363920607957	0.7815177478580171
293	V	E	-11.4713745	1.7672758275155491	-1.9640935818391527	-3.5874130679794183	0.9095121524742088
293	V	F	-6.9266357	-2.03292873842932	-1.9640935818391527	-3.097508548090582	0.8179751704843504
293	V	G	-8.66687	-1.4618033890931008	-1.9640935818391527	-3.2686268680662915	0.8559188669347788
293	V	H	-8.4626465	1.3619610634704906	-1.9640935818391527	-2.8015715723705075	0.7433991956635776
293	V	I	-4.989197	-1.8118479580411064	-1.9640935818391527	-2.891664187030532	0.7667424374890716
293	V	K	-10.635254	2.6515989490684047	-1.9640935818391527	-3.2187791566926025	0.8448155271900681
293	V	L	-5.3137207	-2.1434691286234266	-1.9640935818391527	-2.975313580385516	0.7900856793145655
293	V	M	-4.3380127	-1.6460373727499458	-1.9640935818391527	-2.8286566761125913	0.7503934254240252
293	V	N	-10.135193	0.012068480161658401	-1.9640935818391527	-3.3857877050487253	0.8768141283441161
293	V	P	-10.120483	-1.0380652266823576	-1.9640935818391527	-3.551140813813824	0.9041790522818675
293	V	Q	-6.7073364	0.10418547199008044	-1.9640935818391527	-2.7058570577035956	0.7128868683336248
293	V	R	-9.507324	3.941236834666319	-1.9640935818391527	-2.7948418759813385	0.741126070991432
293	V	S	-9.220581	-0.6880206577343524	-1.9640935818391527	-3.2562631671633353	0.8533834586466166
293	V	T	-4.8792725	-0.8354078446598283	-1.9640935818391527	-2.710262936628489	0.7148977093897535
293	V	W	-10.147522	-1.8486947547724748	-1.9640935818391527	-3.7066722990344	0.9255988809232383
293	V	Y	-11.944519	-1.203875811973518	-1.9640935818391527	-4.185342414585423	0.9676516873579297
294	L	A	-11.358154	-1.6460373727499458	-1.8369688922757479	-3.7055407071001576	0.9255114530512327
294	L	C	-13.083496	-1.2591460070705716	-1.8369688922757479	-4.292244683791128	0.9736842105263158
294	L	D	-13.069336	1.9330864128067098	-1.8369688922757479	-3.832262030736978	0.9387130617240776
294	L	E	-12.460754	1.7488524291498648	-1.8369688922757479	-3.6089797208042964	0.912484700122399
294	L	F	-9.16156	-2.0145053400636357	-1.8369688922757479	-3.1324510134355097	0.8254939674768316
294	L	G	-9.843079	-1.4802267874587853	-1.8369688922757479	-3.20356468244239	0.8421926910299004
294	L	H	-13.68219	1.3435376651048063	-1.8369688922757479	-4.154202401917599	0.965640846301801
294	L	I	-11.067932	-1.793424559675422	-1.8369688922757479	-3.634228989832545	0.9168560937226788
294	L	K	-11.59436	2.6331755507027204	-1.8369688922757479	-3.194243952591889	0.8407064172058052
294	L	M	-12.025391	-1.66446077111563	-1.8369688922757479	-3.9504465086095624	0.9501661129568106
294	L	N	-11.614319	-0.006354918204026561	-1.8369688922757479	-3.5197821228949486	0.8996328029375765
294	L	P	-12.718201	-1.056488625048042	-1.8369688922757479	-4.1090199711507704	0.9630180101416331
294	L	Q	-12.527893	0.08576207362439592	-1.8369688922757479	-3.849997291511891	0.9402867634201784
294	L	R	-13.548889	3.9228134363006344	-1.8369688922757479	-3.8569098528535717	0.9411610421402343
294	L	S	-11.22937	-0.7064440561000368	-1.8369688922757479	-3.495374884461447	0.8956111208253191
294	L	T	-9.495544	-0.8538312430255128	-1.8369688922757479	-3.0022098553611265	0.7969050533310019
294	L	V	-10.823425	-2.1434691286234266	-1.8369688922757479	-3.6215884760903	0.9148452526665501
294	L	W	-13.347351	-1.8671181531381595	-1.8369688922757479	-4.513501818695777	0.9847001223990208
294	L	Y	-9.068481	-1.2222992103392025	-1.8369688922757479	-2.963564847734462	0.7868508480503584
295	C	A	-12.783813	-1.7750011613097372	-1.8986899963883164	-4.431335430919052	0.981203007518797
295	C	D	-13.4383545	1.03033989288817	-1.8986899963883164	-4.255669042602155	0.9717607973421927
295	C	E	-14.292175	0.8461059092313251	-1.8986899963883164	-4.644089984076675	0.9880223815352335
295	C	F	-14.446655	-1.1117588201450956	-1.8986899963883164	-5.010751583608049	0.9948417555516699
295	C	G	-12.885376	-1.9408117466008976	-1.8986899963883164	-4.50388223797546	0.9843504109109984
295	C	H	-15.653198	0.4407911451862664	-1.8986899963883164	-5.304805983436802	0.9981640146878825
295	C	I	-14.771362	-0.8906780397568819	-1.8986899963883164	-5.11563834129914	0.9965903129917818
295	C	K	-14.288635	1.7304290307841803	-1.8986899963883164	-4.535697504565508	0.9853995453750656
295	C	L	-12.246582	-1.2591460070705716	-1.8986899963883164	-4.125816921935941	0.9641545724777059
295	C	M	-13.940063	-1.7565777629440527	-1.8986899963883164	-4.908513446083915	0.9936177653435916
295	C	N	-14.765259	-0.9091014381225662	-1.8986899963883164	-5.116072295930198	0.9966777408637874
295	C	P	-13.339172	-1.959235144966582	-1.8986899963883164	-4.693382807274311	0.9892463717433118
295	C	Q	-14.012878	-0.8169844462941438	-1.8986899963883164	-4.771767370782006	0.9908200734394125
295	C	R	-13.393677	3.0200669163820946	-1.8986899963883164	-4.027381074179828	0.9560237803811855
295	C	S	-13.4599	-1.6091905760185767	-1.8986899963883164	-4.6773421659005034	0.9888092323832838
295	C	T	-12.948914	-1.7565777629440527	-1.8986899963883164	-4.494380118090483	0.9838258436789649
295	C	V	-14.107605	-1.240722608704887	-1.8986899963883164	-4.885981019960849	0.9928309144955412
295	C	W	-14.792786	-1.5539203809215234	-1.8986899963883164	-5.242808772636611	0.9974645917118378
295	C	Y	-15.189392	-2.1250457302577423	-1.8986899963883164	-5.528622065715701	0.9990382934079385
296	A	C	-11.464783	-1.7750011613097372	-1.7520782057306685	-3.5531245410663925	0.9045287637698899
296	A	D	-9.381531	1.4172312585675442	-1.7520782057306685	-2.434045725971882	0.617328204231509
296	A	E	-11.397095	1.2329972749106992	-1.7520782057306685	-3.060398014139286	0.8100192341318412
296	A	F	-8.571838	-1.4986501858244698	-1.7520782057306685	-2.693083834586502	0.7086029026053506
296	A	G	-11.03064	-1.996081941697951	-1.7520782057306685	-3.4466793374996465	0.8873929008567931
296	A	H	-9.60321	0.8276825108656407	-1.7520782057306685	-2.563256797873051	0.6648889666025529
296	A	I	-9.377686	-1.277569405436256	-1.7520782057306685	-2.832585562501668	0.7517048435041092
296	A	K	-9.6640625	2.1173203964635547	-1.7520782057306685	-2.428343817066284	0.6150550795593636
296	A	L	-8.832092	-1.6460373727499458	-1.7520782057306685	-2.774378340215241	0.7354432593110684
296	A	M	-7.9954834	-2.1434691286234266	-1.7520782057306685	-2.7094060387089347	0.7142857142857143
296	A	N	-8.674011	-0.522210072443192	-1.7520782057306685	-2.5452140540853847	0.6592061549221891
296	A	P	-9.108704	-1.5723437792872077	-1.7520782057306685	-2.8222265393709884	0.7487322958559188
296	A	Q	-11.36084	-0.4300930806147697	-1.7520782057306685	-3.281745122488202	0.8591536981989858
296	A	R	-8.975769	3.406958282061469	-1.7520782057306685	-2.144943820608167	0.4728973596782654
296	A	S	-5.1713867	-1.2222992103392025	-1.7520782057306685	-2.2308006022755245	0.5142507431369121
296	A	T	-6.3064575	-1.3696863972646784	-1.7520782057306685	-2.3438776208003422	0.5713411435565658
296	A	V	-7.677307	-1.6276139743842613	-1.7520782057306685	-2.5591066425069937	0.6636649763944745
296	A	W	-9.284058	-1.9408117466008976	-1.7520782057306685	-2.933147704510462	0.7792446231858716
296	A	Y	-7.525757	-1.7381543645783681	-1.7520782057306685	-2.557149198387564	0.6630529812904354
297	V	A	-9.985779	-1.6276139743842613	-1.4527530326821303	-2.4548378911143525	0.6269452701521245
297	V	C	-11.621155	-1.240722608704887	-1.4527530326821303	-2.909392276116418	0.7726001049134464
297	V	D	-10.638794	1.9515098111723943	-1.4527530326821303	-2.1252715645111158	0.46319286588564434
297	V	E	-8.674561	1.7672758275155491	-1.4527530326821303	-1.633228025473505	0.20746634026927785
297	V	F	-9.89801	-2.03292873842932	-1.4527530326821303	-2.507813394683895	0.6467913970973946
297	V	G	-9.334106	-1.4618033890931008	-1.4527530326821303	-2.2540048087341247	0.5256163664976394
297	V	H	-11.328552	1.3619610634704906	-1.4527530326821303	-2.4197586348851514	0.6115579646791397
297	V	I	-6.1366577	-1.8118479580411064	-1.4527530326821303	-1.8091186270086965	0.2976044763070467
297	V	K	-7.862915	2.6515989490684047	-1.4527530326821303	-1.394255535623962	0.11260709914320685
297	V	L	-8.257202	-2.1434691286234266	-1.4527530326821303	-2.15432635866262	0.47796817625459
297	V	M	-8.345947	-1.6460373727499458	-1.4527530326821303	-2.0752825873731693	0.4389753453400944
297	V	N	-8.515808	0.012068480161658401	-1.4527530326821303	-1.8289462117383182	0.3086203881797517
297	V	P	-10.86908	-1.0380652266823576	-1.4527530326821303	-2.616135474211488	0.684735093547823
297	V	Q	-8.65802	0.10418547199008044	-1.4527530326821303	-1.8438769905273191	0.3181500262283616
297	V	R	-9.186096	3.941236834666319	-1.4527530326821303	-1.5523265751151196	0.174156321035146
297	V	S	-8.427124	-0.6880206577343524	-1.4527530326821303	-1.9219381647107818	0.3578422801189019
297	V	T	-8.815613	-0.8354078446598283	-1.4527530326821303	-2.0254664587962896	0.4127469837384158
297	V	W	-10.650452	-1.8486947547724748	-1.4527530326821303	-2.6939863393592116	0.7088651862213674
297	V	Y	-9.725708	-1.203875811973518	-1.4527530326821303	-2.307069075685256	0.5536807134114355
298	S	A	-7.736206	-1.2222992103392025	-1.4919228380646241	-1.957167219336756	0.37803811855219444
298	S	C	-9.494812	-1.6091905760185767	-1.4919228380646241	-2.3848471362733603	0.5924986885819199
298	S	D	-9.089844	0.4776379419176352	-1.4919228380646241	-1.948067966015841	0.37253016261584193
298	S	E	-7.9918823	0.29340395826079047	-1.4919228380646241	-1.7557294165743669	0.26857842280118904
298	S	F	-11.455566	-0.559056869174561	-1.4919228380646241	-2.798350029520866	0.7421752054554992
298	S	G	-9.94928	-1.388109795630363	-1.4919228380646241	-2.4645766522888275	0.630092673544326
298	S	H	-11.046265	-0.11191080578426815	-1.4919228380646241	-2.587541838997413	0.6743311767791572
298	S	I	-9.020264	-0.33797608878634716	-1.4919228380646241	-2.0531338205313463	0.42568630879524394
298	S	K	-10.628113	1.1777270798136459	-1.4919228380646241	-2.274666904984689	0.5373317013463892
298	S	L	-10.442444	-0.7064440561000368	-1.4919228380646241	-2.489591430400603	0.639797167336947
298	S	M	-9.930359	-1.203875811973518	-1.4919228380646241	-2.426347579472091	0.6143556565833188
298	S	N	-9.75061	-1.4618033890931008	-1.4919228380646241	-2.4239804234004327	0.6130442385032349
298	S	P	-6.1173096	-1.811847958041106	-1.4919228380646241	-1.8713077497814543	0.33449903829340794
298	S	Q	-10.070557	-1.3696863972646787	-1.4919228380646241	-2.4952738392720395	0.6426822871131317
298	S	R	-12.004578	2.46736496541156	-1.4919228380646241	-2.6088327506679088	0.6811505507955936
298	S	T	-7.600403	-2.0145053400636357	-1.4919228380646241	-2.083813438284876	0.44177303724427347
298	S	V	-8.001038	-0.6880206577343524	-1.4919228380646241	-1.9087142165286766	0.3523343241825494
298	S	W	-11.86908	-1.0012184299509888	-1.4919228380646241	-3.0216266499146736	0.8019758699073265
298	S	Y	-11.634766	-1.6460373727499458	-1.4919228380646241	-3.0520755126392554	0.8082706766917294
299	T	A	-7.9591675	-1.3696863972646784	-1.0915103679336207	-1.5626433508162285	0.1781780031474034
299	T	C	-8.75415	-1.7565777629440527	-1.0915103679336207	-1.7842283265613312	0.2819548872180451
299	T	D	-6.138672	0.6250251288431113	-1.0915103679336207	-1.0184941389862947	0.024742087777583494
299	T	E	-7.5498657	0.4407911451862664	-1.0915103679336207	-1.2079771991746242	0.05700297254764819
299	T	F	-8.122864	-0.7064440561000368	-1.0915103679336207	-1.4758138358748152	0.14303199860115404
299	T	G	-7.7839966	-1.535496982555839	-1.0915103679336207	-1.564330289507546	0.17887742612344815
299	T	H	-3.2333374	0.03547638114120766	-1.0915103679336207	-0.9517328992249194	0.017398146529113482
299	T	I	-5.4051514	-0.48536327571182303	-1.0915103679336207	-1.1265332607264356	0.04039167686658507
299	T	K	-4.7942505	1.325114266739122	-1.0915103679336207	-0.8367597747397406	0.009354782304598706
299	T	L	-6.3432617	-0.8538312430255128	-1.0915103679336207	-1.2627663293688765	0.07142857142857142
299	T	M	-6.740906	-1.351262998898994	-1.0915103679336207	-1.390846956547605	0.11112082531911173
299	T	N	-3.9423828	-1.314416202167625	-1.0915103679336207	-1.195208419986554	0.05420528064346914
299	T	P	-7.2071533	-1.9592351449665824	-1.0915103679336207	-1.5609028593872276	0.17747858017135862
299	T	Q	-8.164551	-1.2222992103392025	-1.0915103679336207	-1.5717694276136678	0.1821996852596608
299	T	R	-5.899353	2.614752152337036	-1.0915103679336207	-0.771672600423336	0.006906801888442035
299	T	S	-4.626404	-2.0145053400636357	-1.0915103679336207	-1.354534552445275	0.09774436090225563
299	T	V	0.50701904	-0.8354078446598283	-1.0915103679336207	-1.0436463143533332	0.02806434691379612
299	T	W	-7.0861816	-1.1486056168764645	-1.0915103679336207	-1.395647241789523	0.11295681063122924
299	T	Y	-6.859009	-1.793424559675422	-1.0915103679336207	-1.4861195324905057	0.14827767092148977
300	V	A	-8.448914	-1.6276139743842613	-1.1982786475646408	-1.7814393011333034	0.2803811855219444
300	V	C	-11.453491	-1.240722608704887	-1.1982786475646408	-2.539711965343445	0.6575450253540829
300	V	D	-11.133484	1.9515098111723943	-1.1982786475646408	-1.9764390213635312	0.385906627032698
300	V	E	-7.444092	1.7672758275155491	-1.1982786475646408	-1.1100286675915427	0.037419129218394825
300	V	F	-11.654846	-2.03292873842932	-1.1982786475646408	-2.759196105083912	0.730110159118727
300	V	G	-11.722717	-1.4618033890931008	-1.1982786475646408	-2.675888425134178	0.7038817975170484
300	V	H	-11.372742	1.3619610634704906	-1.1982786475646408	-2.125063641271482	0.4629305822696276
300	V	I	-10.987061	-1.8118479580411064	-1.1982786475646408	-2.485518100864033	0.6388354607448855
300	V	K	-8.430908	2.6515989490684047	-1.1982786475646408	-1.1850109633830022	0.052281867459346036
300	V	L	-10.638672	-2.1434691286234266	-1.1982786475646408	-2.437469864434065	0.6188144780556041
300	V	M	-8.830444	-1.6460373727499458	-1.1982786475646408	-1.8627419301890942	0.32907851022906104
300	V	N	-9.843628	0.012068480161658401	-1.1982786475646408	-1.8300185504838073	0.3093198111557965
300	V	P	-9.553162	-1.0380652266823576	-1.1982786475646408	-1.923081465213158	0.35854170309494665
300	V	Q	-7.89386	0.10418547199008044	-1.1982786475646408	-1.3929159761429994	0.1118202482951565
300	V	R	-9.813599	3.941236834666319	-1.1982786475646408	-1.4005835246289762	0.11444308445532436
300	V	S	-7.558838	-0.6880206577343524	-1.1982786475646408	-1.4646463355300505	0.1383983213848575
300	V	T	-8.016907	-0.8354078446598283	-1.1982786475646408	-1.5620971120337923	0.17782829165938102
300	V	W	-11.256714	-1.8486947547724748	-1.1982786475646408	-2.583459175756641	0.6731946144430845
300	V	Y	-11.876709	-1.203875811973518	-1.1982786475646408	-2.685914360558455	0.7066794894212275
301	G	A	-8.536438	-1.996081941697951	-1.3345532805185893	-2.012993667893075	0.4058401818499738
301	G	C	-10.34552	-1.9408117466008976	-1.3345532805185893	-2.4524497462182553	0.6258087078160518
301	G	D	-6.9906616	1.2514206732763837	-1.3345532805185893	-1.2544272450324323	0.0681063122923588
301	G	E	-9.647766	1.067186689619539	-1.3345532805185893	-1.7770867445538405	0.27802063297779334
301	G	F	-8.621399	-1.3328396005333096	-1.3345532805185893	-1.905960167282033	0.35102290610246545
301	G	H	-8.474121	0.6618719255744803	-1.3345532805185893	-1.5626617238682412	0.17826543101940898
301	G	I	-7.1418457	-1.1117588201450956	-1.3345532805185893	-1.6236173122334492	0.20257037943696451
301	G	K	-8.665161	1.9515098111723943	-1.3345532805185893	-1.4455420083082415	0.1307046686483651
301	G	L	-11.392944	-1.4802267874587853	-1.3345532805185893	-2.7059981491592087	0.7130617240776359
301	G	M	-11.497314	-1.9776585433322666	-1.3345532805185893	-2.8364644952727893	0.7524916943521595
301	G	N	-9.2526245	-0.6880206577343524	-1.3345532805185893	-1.933879195290971	0.3658856443434167
301	G	P	-7.3672485	-1.7381543645783681	-1.3345532805185893	-1.7676114250271648	0.2732121000174856
301	G	Q	-8.719482	-0.59590366590593	-1.3345532805185893	-1.799625616618986	0.2903479629305823
301	G	R	-6.985962	3.241147696770309	-1.3345532805185893	-1.0531934427239933	0.02920090924986886
301	G	S	-7.354004	-1.388109795630363	-1.3345532805185893	-1.701050525704693	0.23929008567931456
301	G	T	-5.4016724	-1.535496982555839	-1.3345532805185893	-1.5350110406303705	0.16716209127469836
301	G	V	-10.353455	-1.4618033890931008	-1.3345532805185893	-2.3648163487284752	0.5814827767092149
301	G	W	-8.278076	-1.7750011613097372	-1.3345532805185893	-1.9211438517696473	0.3574051407588739
301	G	Y	-8.151794	-1.9039649498695286	-1.3345532805185893	-1.922900883645289	0.3583668473509355
302	D	A	-8.489929	1.4172312585675442	-1.5523061777697251	-1.8074260267432911	0.2962056303549572
302	D	C	-10.019653	1.03033989288817	-1.5523061777697251	-2.219558273448989	0.5100542052806435
302	D	E	-4.9627686	-1.9776585433322666	-1.5523061777697251	-1.9291249173934362	0.36308795243923764
302	D	F	-7.951172	2.0804735997321857	-1.5523061777697251	-1.636174179806003	0.20930232558139536
302	D	G	-10.273804	1.2514206732763837	-1.5523061777697251	-2.265331715454172	0.5305123273299528
302	D	H	-9.811401	2.011764508883313	-1.5523061777697251	-2.048569784529426	0.42358803986710963
302	D	I	-11.001831	2.3015543801203995	-1.5523061777697251	-2.3777107900208234	0.5885644343416682
302	D	K	-8.424377	2.1223048990774203	-1.5523061777697251	-1.7168411196966087	0.24672145479979019
302	D	L	-10.857849	1.9330864128067098	-1.5523061777697251	-2.368480863235013	0.5830564784053156
302	D	M	-9.77771	1.4356546569332287	-1.5523061777697251	-2.103693507032924	0.4514775310368946
302	D	N	-11.097412	-0.22245119597837526	-1.5523061777697251	-2.729069456162766	0.7205805210701172
302	D	P	-8.261597	0.8276825108656405	-1.5523061777697251	-1.8374971837371916	0.31369120475607626
302	D	Q	-11.230957	-0.3145681878067974	-1.5523061777697251	-2.7887228244931137	0.739202657807309
302	D	R	-9.3186035	3.4119427846753343	-1.5523061777697251	-1.7943365161384657	0.287375415282392
302	D	S	-8.598755	0.4776379419176352	-1.5523061777697251	-1.9496745618021003	0.3732295855918867
302	D	T	-8.64447	0.6250251288431113	-1.5523061777697251	-1.9387301760866114	0.36824619688756777
302	D	V	-10.734741	1.9515098111723943	-1.5523061777697251	-2.326923345129747	0.5634726350760623
302	D	W	-11.141724	1.6383120389557582	-1.5523061777697251	-2.4950077301506903	0.642594859241126
302	D	Y	-10.761047	0.9934930961568009	-1.5523061777697251	-2.4472417901989614	0.6230110159118727
303	P	A		-1.5723437792872077	-1.6796046880248143	-2.6832047043883573	0.705717782829166
303	P	C		-1.959235144966582	-1.6796046880248143	-2.756437401690827	0.7289298828466515
303	P	D		0.8276825108656405	-1.6796046880248143	-2.3034704436584215	0.5518447280993181
303	P	E		0.6434485272087958	-1.6796046880248143	-2.3279885004534657	0.5647840531561462
303	P	F		-0.9091014381225664	-1.6796046880248143	-2.5652555923565243	0.6658506731946144
303	P	G		-1.7381543645783681	-1.6796046880248143	-2.714197862489363	0.7161216995978318
303	P	H		0.23813376316373702	-1.6796046880248143	-2.384632288406956	0.5924112607099143
303	P	I		-0.6880206577343524	-1.6796046880248143	-2.5281208079308506	0.6537856268578423
303	P	K		1.527771648761651	-1.6796046880248143	-2.2171903925649854	0.5088302150725651
303	P	L		-1.056488625048042	-1.6796046880248143	-2.590622819167181	0.6756425948592412
303	P	M		-1.5539203809215234	-1.6796046880248143	-2.6797977057803384	0.7047560762371043
303	P	N		-1.1117588201450954	-1.6796046880248143	-2.6002607757449567	0.6786151425074314
303	P	Q		-1.0196418283166735	-1.6796046880248143	-2.584235407035433	0.6733694701870957
303	P	R		2.817409534359565	-1.6796046880248143	-2.0854514638127983	0.4428221717083406
303	P	S		-1.811847958041106	-1.6796046880248143	-2.7281621856299685	0.720405665326106
303	P	T		-1.9592351449665824	-1.6796046880248143	-2.756437401690827	0.7289298828466515
303	P	V		-1.0380652266823576	-1.6796046880248143	-2.587425319664753	0.6742437489071516
303	P	W		-1.351262998898994	-1.6796046880248143	-2.642809183941689	0.6932155971323658
303	P	Y		-1.996081941697951	-1.6796046880248143	-2.7635779065722694	0.731421577198811
304	I	A		-1.277569405436256	-1.6584566780161376	-2.583005173329579	0.6730197586990733
304	I	C		-0.8906780397568819	-1.6584566780161376	-2.5155419262864793	0.6502010841056128
304	I	D		2.3015543801203995	-1.6584566780161376	-2.087514086386176	0.44413358978842454
304	I	E		2.1173203964635547	-1.6584566780161376	-2.106170467055672	0.4527889491169785
304	I	F		-1.9408117466008976	-1.6584566780161376	-2.7063008383536675	0.7133240076936528
304	I	G		-1.1117588201450956	-1.6584566780161376	-2.553683748145245	0.6620912746983738
304	I	H		1.7120056324184958	-1.6584566780161376	-2.1496852307391072	0.4753453400944221
304	I	K		3.0016435180164107	-1.6584566780161376	-2.0227458800129536	0.41152299353033744
304	I	L		-1.793424559675422	-1.6584566780161376	-2.678083199702511	0.704406364749082
304	I	M		-1.2959928038019406	-1.6584566780161376	-2.58630069281399	0.6739814652911348
304	I	N		0.36211304910966347	-1.6584566780161376	-2.320332512508047	0.5598006644518272
304	I	P		-0.6880206577343524	-1.6584566780161376	-2.481543780331139	0.6369120475607624
304	I	Q		0.4542300409380856	-1.6584566780161376	-2.3073909542004163	0.5537681412834412
304	I	R		4.291281403614324	-1.6584566780161376	-1.9266179596173159	0.3613393949991257
304	I	S		-0.33797608878634716	-1.6584566780161376	-2.4250121372039404	0.6137436614792796
304	I	T		-0.48536327571182303	-1.6584566780161376	-2.4484753249936437	0.6237104388879174
304	I	V		-1.8118479580411064	-1.6584566780161376	-2.681585158030257	0.7053680713411435
304	I	W		-1.4986501858244698	-1.6584566780161376	-2.623043947259177	0.6865710788599405
304	I	Y		-0.8538312430255128	-1.6584566780161376	-2.509291553537153	0.647578247945445
305	L	A		-1.6460373727499458	-1.2982368682434144	-2.0554690852063144	0.42726001049134466
305	L	C		-1.2591460070705716	-1.2982368682434144	-1.9848570351802932	0.39054030424899455
305	L	D		1.9330864128067098	-1.2982368682434144	-1.5306638836244661	0.16558838957859764
305	L	E		1.7488524291498648	-1.2982368682434144	-1.5507265060114777	0.17345689805910125
305	L	F		-2.0145053400636357	-1.2982368682434144	-2.1257217099978867	0.4634551495016611
305	L	G		-1.4802267874587853	-1.2982368682434144	-2.0248063728089987	0.41230984437838786
305	L	H		1.3435376651048063	-1.2982368682434144	-1.5974137758747702	0.19190417905228188
305	L	I		-1.793424559675422	-1.2982368682434144	-2.083223084011352	0.4415981815002623
305	L	K		2.6331755507027204	-1.2982368682434144	-1.4607883528067187	0.13682461968875678
305	L	M		-1.66446077111563	-1.2982368682434144	-2.0589128016001257	0.42883371218744537
305	L	N		-0.006354918204026561	-1.2982368682434144	-1.779171962554111	0.27915719531386607
305	L	P		-1.056488625048042	-1.2982368682434144	-1.9491856758763104	0.3730547298478755
305	L	Q		0.08576207362439592	-1.2982368682434144	-1.765456610848284	0.2724252491694352
305	L	R		3.9228134363006344	-1.2982368682434144	-1.356388345204107	0.0986186396223116
305	L	S		-0.7064440561000368	-1.2982368682434144	-1.889736069888697	0.34359153698198985
305	L	T		-0.8538312430255128	-1.2982368682434144	-1.9144314378459946	0.35513201608672845
305	L	V		-2.1434691286234266	-1.2982368682434144	-2.150986895537116	0.47613219094247244
305	L	W		-1.8671181531381595	-1.2982368682434144	-2.0972742820894683	0.44815527190068194
305	L	Y		-1.2222992103392025	-1.2982368682434144	-1.9783035114438259	0.38713061724077635
306	N	A	-8.826172	-0.522210072443192	-1.1216758629749362	-1.6039550101717546	0.19426473159643295
306	N	C	-10.497803	-0.9091014381225662	-1.1216758629749362	-2.104652515734676	0.45226438188494494
306	N	D	-8.338867	-0.22245119597837526	-1.1216758629749362	-1.4585779913157333	0.13577548522468963
306	N	E	-9.536133	-0.3329915861724819	-1.1216758629749362	-1.7401614463705388	0.26009791921664627
306	N	F	-10.793213	0.14103226872144947	-1.1216758629749362	-2.030926308631951	0.41467039692253893
306	N	G	-7.8015137	-0.6880206577343524	-1.1216758629749362	-1.4399510118067993	0.12808183248819724
306	N	H	-9.377563	0.0723231778725767	-1.1216758629749362	-1.6386136589285285	0.2104388879174681
306	N	I	-8.809937	0.36211304910966347	-1.1216758629749362	-1.466395215635031	0.13936002797691904
306	N	K	-7.973755	0.4776379419176355	-1.1216758629749362	-1.2907796165442238	0.07877251267704144
306	N	L	-8.106262	-0.006354918204026561	-1.1216758629749362	-1.3834431584302078	0.10814827767092149
306	N	M	-10.996277	-0.5037866740775074	-1.1216758629749362	-2.196467462211838	0.4970274523518098
306	N	P	-7.8671875	-1.1117588201450954	-1.1216758629749362	-1.5226801500609883	0.1624409861863962
306	N	Q	-9.577209	-2.069775535160689	-1.1216758629749362	-2.057796437120988	0.428046861339395
306	N	R	-6.560791	1.7672758275155491	-1.1216758629749362	-0.9398850304362916	0.016349012065046336
306	N	S	-11.866028	-1.4618033890931008	-1.1216758629749362	-2.6664092376297237	0.7005595383808358
306	N	T	-10.150757	-1.314416202167625	-1.1216758629749362	-2.0723510876200804	0.4377513551320161
306	N	V	-8.29126	0.012068480161658401	-1.1216758629749362	-1.4140121078307137	0.1193390452876377
306	N	W	-11.221313	-0.3011292920549782	-1.1216758629749362	-2.2399856761080335	0.5193215597132366
306	N	Y	-7.9522095	-0.9459482348539352	-1.1216758629749362	-1.5080058194019996	0.155359328553943
307	S	A	-8.279663	-1.2222992103392025	-1.401783106417703	-1.9093812585876582	0.35259660779856616
307	S	C	-12.218018	-1.6091905760185767	-1.401783106417703	-3.1214383557009278	0.8236579821647141
307	S	D	-6.383667	0.4776379419176352	-1.401783106417703	-1.378246993312564	0.10570029725476482
307	S	E	-6.927307	0.29340395826079047	-1.401783106417703	-1.4629051653105165	0.13769889840881272
307	S	F	-11.541504	-0.559056869174561	-1.401783106417703	-2.6884816253073156	0.7075537681412835
307	S	G	-9.671692	-1.388109795630363	-1.401783106417703	-2.2494402704439795	0.5230809582094772
307	S	H	-9.401428	-0.11191080578426815	-1.401783106417703	-1.9677899141513684	0.38205980066445183
307	S	I	-11.160645	-0.33797608878634716	-1.401783106417703	-2.520746390263776	0.6520370694177303
307	S	K	-11.615723	1.1777270798136459	-1.401783106417703	-2.4670161021526216	0.6308795243923763
307	S	L	-9.367859	-0.7064440561000368	-1.401783106417703	-2.0541469703855055	0.4264731596432943
307	S	M	-10.0199585	-1.203875811973518	-1.401783106417703	-2.31102957856866	0.5549047036195139
307	S	N	-9.623962	-1.4618033890931008	-1.401783106417703	-2.2504077595023193	0.523780381185522
307	S	P	-8.042969	-1.811847958041106	-1.401783106417703	-1.9756302960620702	0.3853820598006645
307	S	Q	-7.750244	-1.3696863972646787	-1.401783106417703	-1.8454708540365425	0.31946144430844553
307	S	R	-9.685791	2.46736496541156	-1.401783106417703	-1.7215572602739817	0.2499562860639972
307	S	T	-8.260742	-2.0145053400636357	-1.401783106417703	-2.053318936328168	0.4258611645392551
307	S	V	-12.294006	-0.6880206577343524	-1.401783106417703	-2.9886579821789647	0.7939325056828117
307	S	W	-11.799622	-1.0012184299509888	-1.401783106417703	-2.85579126452895	0.7573876551844728
307	S	Y	-10.729187	-1.6460373727499458	-1.401783106417703	-2.604217383058494	0.6799265605875153
308	T	A	-9.269653	-1.3696863972646784	-1.0718088094906135	-1.8157326264116125	0.3014513026752929
308	T	C	-10.072632	-1.7565777629440527	-1.0718088094906135	-2.097519241825248	0.4484175555166987
308	T	D	-3.7919922	0.6250251288431113	-1.0718088094906135	-0.8714670404042648	0.010753628256688233
308	T	E	-9.631165	0.4407911451862664	-1.0718088094906135	-1.6156495602303451	0.19942297604476308
308	T	F	-10.093933	-0.7064440561000368	-1.0718088094906135	-1.917076376802619	0.3558314390627732
308	T	G	-8.475952	-1.535496982555839	-1.0718088094906135	-1.6736865265958043	0.22556390977443608
308	T	H	-10.835205	0.03547638114120766	-1.0718088094906135	-2.0260910995849497	0.412921839482427
308	T	I	-9.797241	-0.48536327571182303	-1.0718088094906135	-1.7987513934267172	0.2896485399545375
308	T	K	-7.795349	1.325114266739122	-1.0718088094906135	-1.1179290799592247	0.03881797517048435
308	T	L	-7.489929	-0.8538312430255128	-1.0718088094906135	-1.3864010887788307	0.10945969575100542
308	T	M	-11.418762	-1.351262998898994	-1.0718088094906135	-2.4513716201657196	0.6250218569680014
308	T	N	-7.239685	-1.314416202167625	-1.0718088094906135	-1.4320720088698244	0.12528414058401818
308	T	P	-10.279114	-1.9592351449665824	-1.0718088094906135	-2.196069070988229	0.49685259660779857
308	T	Q	-10.82666	-1.2222992103392025	-1.0718088094906135	-2.22871237106265	0.5137261759048785
308	T	R	-7.951111	2.614752152337036	-1.0718088094906135	-1.0062334196917742	0.023255813953488372
308	T	S	-7.7420044	-2.0145053400636357	-1.0718088094906135	-1.6356053748397519	0.20877775834936177
308	T	V	-8.0477295	-0.8354078446598283	-1.0718088094906135	-1.4714444223185115	0.14049659031299178
308	T	W	-10.631897	-1.1486056168764645	-1.0718088094906135	-2.1537099022072796	0.4776184647665676
308	T	Y	-7.2401733	-1.793424559675422	-1.0718088094906135	-1.520616286436189	0.16130442385032348
309	Y	A	-12.13739	-1.7381543645783681	-0.8876271870285979	-2.6947130415462013	0.7094771813254065
309	Y	C	-9.865906	-2.1250457302577423	-0.8876271870285979	-2.0204981475772796	0.4105612869382759
309	Y	D	-7.4210815	0.9934930961568009	-0.8876271870285979	-1.0121760652026188	0.023605525441510754
309	Y	E	-9.564758	0.8092591124999562	-0.8876271870285979	-1.4579832686538134	0.13525091799265607
309	Y	F	-10.0372925	-1.0749120234137266	-0.8876271870285979	-1.8730766436236763	0.3352858891414583
309	Y	G	-8.720154	-1.9039649498695286	-0.8876271870285979	-1.7017542293296866	0.24007693652736492
309	Y	H	-11.466553	0.40394434845489735	-0.8876271870285979	-2.095784222815086	0.4475432767966428
309	Y	I	-8.761658	-0.8538312430255128	-0.8876271870285979	-1.5205450348819203	0.1611295681063123
309	Y	K	-8.371765	1.6935822340528117	-0.8876271870285979	-1.084992469985755	0.033397447106137436
309	Y	L	-9.604004	-1.2222992103392025	-0.8876271870285979	-1.7819243582530686	0.2807308970099668
309	Y	M	-11.738647	-1.7197309662126836	-0.8876271870285979	-2.5430078542483434	0.6587690155621612
309	Y	N	-10.768982	-0.9459482348539352	-0.8876271870285979	-2.071380588315532	0.43661479279594334
309	Y	P	-8.373718	-1.996081941697951	-0.8876271870285979	-1.6506180104009518	0.21489770938975344
309	Y	Q	-8.990784	-0.8538312430255128	-0.8876271870285979	-1.5703187347528798	0.18158769015562162
309	Y	R	-10.10083	2.983220119650725	-0.8876271870285979	-1.3681887928089653	0.1021157545025354
309	Y	S	-4.1862183	-1.6460373727499458	-0.8876271870285979	-1.1616341310007545	0.04694876726700472
309	Y	T	-11.362244	-1.793424559675422	-0.8876271870285979	-2.4228907179549246	0.6124322433991957
309	Y	V	-9.342407	-1.203875811973518	-0.8876271870285979	-1.7130469541489228	0.24497289735967825
309	Y	W	-8.338379	-1.5170735841901544	-0.8876271870285979	-1.5533822512750666	0.17476831613918517
310	W	A	-8.089905	-1.9408117466008976	-1.5823658358774195	-2.313674529492332	0.5560412659555867
310	W	C	-10.010803	-1.5539203809215234	-1.5823658358774195	-2.6769808649510094	0.7041440811330653
310	W	D	-8.125	1.6383120389557582	-1.5823658358774195	-1.7714957972088605	0.2753103689456199
310	W	E	-8.183472	1.4540780552989132	-1.5823658358774195	-1.8031111922643939	0.2928833712187445
310	W	F	-10.65918	-1.7197309662126836	-1.5823658358774195	-2.9010780333128015	0.769452701521245
310	W	G	-8.291504	-1.7750011613097372	-1.5823658358774195	-2.3181945391986094	0.5586641021157545
310	W	H	-9.565674	1.0487632912538545	-1.5823658358774195	-2.1527711483488092	0.4771813254065396
310	W	I	-11.651184	-1.4986501858244698	-1.5823658358774195	-3.1956128101575887	0.8408812729498164
310	W	K	-6.2998047	2.338401176851769	-1.5823658358774195	-1.4551368213970368	0.1341143556565833
310	W	L	-9.300781	-1.8671181531381595	-1.5823658358774195	-2.550585659265322	0.6611295681063123
310	W	M	-10.409851	-1.9592351449665824	-1.5823658358774195	-2.869896895497008	0.7613219094247246
310	W	N	-8.803955	-0.3011292920549782	-1.5823658358774195	-2.164832392543749	0.4831264207029201
310	W	P	-8.023499	-1.351262998898994	-1.5823658358774195	-2.1921398445917473	0.49519146703969225
310	W	Q	-8.672058	-0.2090123002265557	-1.5823658358774195	-2.12286184312348	0.46179401993355484
310	W	R	-6.13501	3.628039062449683	-1.5823658358774195	-1.3287290277186983	0.0890015737016961
310	W	S	-6.6973877	-1.0012184299509888	-1.5823658358774195	-1.9462210454047841	0.37209302325581395
310	W	T	-10.612793	-1.1486056168764645	-1.5823658358774195	-2.7825304574937757	0.7378038118552195
310	W	V	-8.751892	-1.8486947547724748	-1.5823658358774195	-2.423195681847842	0.6125196712712012
310	W	Y	-8.558594	-1.5170735841901544	-1.5823658358774195	-2.3214005497708325	0.560500087427872
311	S	A	-7.81781	-1.2222992103392025	-1.1707993185831502	-1.5724629408136073	0.18272425249169436
311	S	C	-9.524963	-1.6091905760185767	-1.1707993185831502	-1.9948451325610896	0.39683511103339747
311	S	D	-7.413574	0.4776379419176352	-1.1707993185831502	-1.2426234443467505	0.06425948592411261
311	S	E	-8.908813	0.29340395826079047	-1.1707993185831502	-1.535844231496131	0.16759923063472634
311	S	F	-9.383484	-0.559056869174561	-1.1707993185831502	-1.776439440268324	0.27767092148977096
311	S	G	-9.965698	-1.388109795630363	-1.1707993185831502	-2.071510024742127	0.43713936002797693
311	S	H	-8.955261	-0.11191080578426815	-1.1707993185831502	-1.6059547825901517	0.19531386606050008
311	S	I	-8.051941	-0.33797608878634716	-1.1707993185831502	-1.4632651298630253	0.1378737541528239
311	S	K	-8.668091	1.1777270798136459	-1.1707993185831502	-1.3670221184921574	0.10185347088651862
311	S	L	-9.447632	-0.7064440561000368	-1.1707993185831502	-1.8165247694511495	0.30223815352334327
311	S	M	-11.315796	-1.203875811973518	-1.1707993185831502	-2.461436588653373	0.62921839482427
311	S	N	-6.8155518	-1.4618033890931008	-1.1707993185831502	-1.4787226351731912	0.14486798391327155
311	S	P	-9.359863	-1.811847958041106	-1.1707993185831502	-1.9918426382356795	0.3944745584892464
311	S	Q	-9.439453	-1.3696863972646787	-1.1707993185831502	-1.9294483739554726	0.3632628081832488
311	S	R	-9.654968	2.46736496541156	-1.1707993185831502	-1.4561490076840593	0.13428921140059452
311	S	T	-3.6618652	-2.0145053400636357	-1.1707993185831502	-1.3761935551983822	0.10482601853470887
311	S	V	-11.038208	-0.6880206577343524	-1.1707993185831502	-2.2787857595191485	0.5389928309144956
311	S	W	-9.10376	-1.0012184299509888	-1.1707993185831502	-1.7839797687958603	0.2818674593460395
311	S	Y	-11.093689	-1.6460373727499458	-1.1707993185831502	-2.466133630399143	0.6306172407763595
312	G	A	-8.344299	-1.996081941697951	-1.4405937288296353	-2.1227306692620074	0.46170659206154924
312	G	C	-10.049622	-1.9408117466008976	-1.4405937288296353	-2.5132735239312076	0.6492393775135513
312	G	D	-5.4729004	1.2514206732763837	-1.4405937288296353	-1.260202168469875	0.07037943696450429
312	G	E	-5.092163	1.067186689619539	-1.4405937288296353	-1.2589601442174052	0.0699422976044763
312	G	F	-11.036743	-1.3328396005333096	-1.4405937288296353	-2.7044824235130163	0.7124497289735968
312	G	H	-5.793213	0.6618719255744803	-1.4405937288296353	-1.3590440169631446	0.09949291834236755
312	G	I	-7.708374	-1.1117588201450956	-1.4405937288296353	-1.8505440408578704	0.3222591362126246
312	G	K	-11.33844	1.9515098111723943	-1.4405937288296353	-2.3377562627227255	0.5689805910124147
312	G	L	-8.445007	-1.4802267874587853	-1.4405937288296353	-2.0445966973372336	0.4218394824269977
312	G	M	-10.105713	-1.9776585433322666	-1.4405937288296353	-2.536345395667619	0.6563210351460046
312	G	N	-8.079834	-0.6880206577343524	-1.4405937288296353	-1.8394407104415396	0.314827767092149
312	G	P	-8.443665	-1.7381543645783681	-1.4405937288296353	-2.092291567580347	0.44570729148452526
312	G	Q	-6.9473267	-0.59590366590593	-1.4405937288296353	-1.659058333502753	0.21865710788599405
312	G	R	-7.069519	3.241147696770309	-1.4405937288296353	-1.2103390133019953	0.05796467913970974
312	G	S	-7.0581665	-1.388109795630363	-1.4405937288296353	-1.8090933681085304	0.29751704843504106
312	G	T	-8.038391	-1.535496982555839	-1.4405937288296353	-1.9805570370042451	0.3884420353208603
312	G	V	-11.490295	-1.4618033890931008	-1.4405937288296353	-2.883697703323113	0.7649938800489596
312	G	W	-10.75885	-1.7750011613097372	-1.4405937288296353	-2.6954168938238268	0.7098268928134289
312	G	Y	-10.963684	-1.9039649498695286	-1.4405937288296353	-2.7865547972917706	0.7385906627032698
313	S	A		-1.2222992103392025	-1.3081349059118041	-1.9896991787734835	0.3934254240251792
313	S	C		-1.6091905760185767	-1.3081349059118041	-2.0599993032235457	0.42962056303549573
313	S	D		0.4776379419176352	-1.3081349059118041	-1.72066863880333	0.24969400244798043
313	S	E		0.29340395826079047	-1.3081349059118041	-1.7466467266908916	0.2628956111208253
313	S	F		-0.559056869174561	-1.3081349059118041	-1.8769278784632493	0.3373841580695926
313	S	G		-1.388109795630363	-1.3081349059118041	-2.0194260256621868	0.4098618639622312
313	S	H		-0.11191080578426815	-1.3081349059118041	-1.8065222255730435	0.2956810631229236
313	S	I		-0.33797608878634716	-1.3081349059118041	-1.841547688842439	0.3167511802762721
313	S	K		1.1777270798136459	-1.3081349059118041	-1.6289376656526464	0.20571778282916595
313	S	L		-0.7064440561000368	-1.3081349059118041	-1.9011317372183545	0.34944920440636473
313	S	M		-1.203875811973518	-1.3081349059118041	-1.9864336922823127	0.3914145829690505
313	S	N		-1.4618033890931008	-1.3081349059118041	-2.032831988531008	0.4153698198985837
313	S	P		-1.811847958041106	-1.3081349059118041	-2.0981207096687555	0.4487672670047211
313	S	Q		-1.3696863972646787	-1.3081349059118041	-2.016093137967671	0.40820073439412485
313	S	R		2.46736496541156	-1.3081349059118041	-1.4878444843772372	0.14836509879349535
313	S	T		-2.0145053400636357	-1.3081349059118041	-2.1371173773275443	0.4689631054380136
313	S	V		-0.6880206577343524	-1.3081349059118041	-1.8980793319696376	0.34752579122224164
313	S	W		-1.0012184299509888	-1.3081349059118041	-1.9510116114699851	0.3738415806959259
313	S	Y		-1.6460373727499458	-1.3081349059118041	-2.066864752535972	0.4336422451477531
314	L	A	-10.278137	-1.6460373727499458	-1.638517283064007	-2.885462035375061	0.7652561636649764
314	L	C	-11.797302	-1.2591460070705716	-1.638517283064007	-3.3197970926324496	0.8651862213673719
314	L	D	-10.555908	1.9330864128067098	-1.638517283064007	-2.444632323652723	0.6216121699597832
314	L	E	-12.144165	1.7488524291498648	-1.638517283064007	-3.0150510566061928	0.8004895960832313
314	L	F	-8.561523	-2.0145053400636357	-1.638517283064007	-2.5305526347211225	0.6543976219618814
314	L	G	-10.668457	-1.4802267874587853	-1.638517283064007	-2.973933021945574	0.7896485399545375
314	L	H	-11.935059	1.3435376651048063	-1.638517283064007	-2.9831903415838807	0.791921664626683
314	L	I	-8.36969	-1.793424559675422	-1.638517283064007	-2.4507393636825876	0.6247595733519846
314	L	K	-11.614014	2.6331755507027204	-1.638517283064007	-2.7292638102970677	0.7207553768141284
314	L	M	-10.882263	-1.66446077111563	-1.638517283064007	-3.0765743525678144	0.8136912047560763
314	L	N	-8.25061	-0.006354918204026561	-1.638517283064007	-2.124527993096449	0.46284315439762197
314	L	P	-10.100403	-1.056488625048042	-1.638517283064007	-2.727584530345532	0.7200559538380836
314	L	Q	-10.808411	0.08576207362439592	-1.638517283064007	-2.7591900006897796	0.7300227312467215
314	L	R	-12.864624	3.9228134363006344	-1.638517283064007	-3.1028812593255077	0.8198111557964679
314	L	S	-13.262695	-0.7064440561000368	-1.638517283064007	-3.7988238887239802	0.9360027976919042
314	L	T	-11.387451	-0.8538312430255128	-1.638517283064007	-3.102688830875672	0.8196363000524567
314	L	V	-7.5825195	-2.1434691286234266	-1.638517283064007	-2.3857357194160667	0.5930232558139535
314	L	W	-12.064209	-1.8671181531381595	-1.638517283064007	-3.5313724281346337	0.9012939325056828
314	L	Y	-10.727539	-1.2222992103392025	-1.638517283064007	-2.946142084082075	0.7820423150900507
315	M	A	-6.7856445	-2.1434691286234266	-1.568983547607653	-2.141489611426961	0.4713236579821647
315	M	C	-10.571411	-1.7565777629440527	-1.568983547607653	-2.854678035446047	0.7570379436964504
315	M	D	-9.024841	1.4356546569332287	-1.568983547607653	-1.9494942583884463	0.3731421577198811
315	M	E	-6.006836	1.2514206732763837	-1.568983547607653	-1.5225766768359241	0.16226613044238503
315	M	F	-7.529663	-1.5170735841901544	-1.568983547607653	-2.1181863418029048	0.458296905053331
315	M	G	-10.58136	-1.9776585433322666	-1.568983547607653	-2.9000938641827263	0.7689281342892114
315	M	H	-8.186157	0.8461059092313251	-1.568983547607653	-1.8529656129305037	0.3238328379087253
315	M	I	-9.283081	-1.2959928038019406	-1.568983547607653	-2.4145714014570334	0.607623710438888
315	M	K	-6.3147583	2.1357437948292395	-1.568983547607653	-1.4510388852303093	0.13280293757649939
315	M	L	-7.602295	-1.66446077111563	-1.568983547607653	-2.156276968886657	0.4789298828466515
315	M	N	-7.5047607	-0.5037866740775074	-1.568983547607653	-1.9395745529936668	0.3692079034796293
315	M	P	-7.486511	-1.5539203809215234	-1.568983547607653	-2.1187137633613102	0.45864661654135336
315	M	Q	-8.303406	-0.4116696822490852	-1.568983547607653	-2.0565729753779447	0.42760972197936703
315	M	R	-9.282593	3.4253816804271535	-1.568983547607653	-1.8161712673235353	0.30188844203532084
315	M	S	-2.9736938	-1.203875811973518	-1.568983547607653	-1.7434996800483158	0.2611470536807134
315	M	T	-5.788208	-1.351262998898994	-1.568983547607653	-1.8977647467637606	0.34743836335023603
315	M	V	-6.533203	-1.6460373727499458	-1.568983547607653	-2.0187090989244156	0.4094247246022032
315	M	W	-9.630127	-1.9592351449665824	-1.568983547607653	-2.624849951325187	0.6878824969400245
315	M	Y	-9.479797	-1.7197309662126836	-1.568983547607653	-2.540742646496904	0.6579821647141109
316	M	A	-7.5004883	-2.1434691286234266	-1.6902895025882922	-2.4870497462140304	0.6392726001049135
316	M	C	-7.6382446	-1.7565777629440527	-1.6902895025882922	-2.4327092199080695	0.6167162091274698
316	M	D	-7.223694	1.4356546569332287	-1.6902895025882922	-1.8842711431361725	0.3413184123098444
316	M	E	-5.114624	1.2514206732763837	-1.6902895025882922	-1.7129903307338281	0.24488546948767267
316	M	F	-7.9973145	-1.5170735841901544	-1.6902895025882922	-2.4456470129286774	0.6224864486798392
316	M	G	-10.021851	-1.9776585433322666	-1.6902895025882922	-2.988059766328745	0.7935827941947893
316	M	H	-8.165955	0.8461059092313251	-1.6902895025882922	-2.103040994498297	0.45069068018884423
316	M	I	-4.9351807	-1.2959928038019406	-1.6902895025882922	-2.0857443219163483	0.4430844553243574
316	M	K	-7.6088257	2.1357437948292395	-1.6902895025882922	-1.861446812547255	0.3282042315090051
316	M	L	-4.8901978	-1.66446077111563	-1.6902895025882922	-2.15078601782516	0.4758699073264557
316	M	N	-8.358826	-0.5037866740775074	-1.6902895025882922	-2.335400167582803	0.5680188844203532
316	M	P	-5.0963745	-1.5539203809215234	-1.6902895025882922	-2.1417603900498836	0.4714110858541703
316	M	Q	-7.385071	-0.4116696822490852	-1.6902895025882922	-2.1614873371104624	0.4813778632628082
316	M	R	-7.317627	3.4253816804271535	-1.6902895025882922	-1.7035306442347868	0.2407763595034097
316	M	S	-7.436157	-1.203875811973518	-1.6902895025882922	-2.30188371080392	0.5511453051232733
316	M	T	-7.0144043	-1.351262998898994	-1.6902895025882922	-2.272516803906798	0.5360202832663054
316	M	V	-7.8883667	-1.6460373727499458	-1.6902895025882922	-2.451378020438618	0.6251092848400069
316	M	W	-9.919312	-1.9592351449665824	-1.6902895025882922	-2.955940981861158	0.7842280118901906
316	M	Y	-10.583191	-1.7197309662126836	-1.6902895025882922	-3.105074209863006	0.8200734394124847
317	T	A	-10.156372	-1.3696863972646784	-1.7426416382707315	-3.0344413470124207	0.8046861339395
317	T	C	-9.82428	-1.7565777629440527	-1.7426416382707315	-3.0131614625179513	0.8001398845952089
317	T	D	-7.6395264	0.6250251288431113	-1.7426416382707315	-2.167634014484279	0.48417555516698724
317	T	E	-9.987061	0.4407911451862664	-1.7426416382707315	-2.696074203806593	0.7100017485574401
317	T	F	-8.989624	-0.7064440561000368	-1.7426416382707315	-2.6204465806006034	0.6858716558838958
317	T	G	-8.898254	-1.535496982555839	-1.7426416382707315	-2.745476562935772	0.7259136212624585
317	T	H	-9.884705	0.03547638114120766	-1.7426416382707315	-2.7262803445977704	0.7194439587340444
317	T	I	-5.150757	-0.48536327571182303	-1.7426416382707315	-2.0821507282518277	0.4408987585242175
317	T	K	-11.003052	1.325114266739122	-1.7426416382707315	-2.8922677027746326	0.7669172932330827
317	T	L	-5.9718018	-0.8538312430255128	-1.7426416382707315	-2.2011696023041094	0.49938800489596086
317	T	M	-6.7973022	-1.351262998898994	-1.7426416382707315	-2.3688119908616745	0.5837559013813604
317	T	N	-8.413635	-1.314416202167625	-1.7426416382707315	-2.605911611829799	0.6803636999475433
317	T	P	-9.375916	-1.9592351449665824	-1.7426416382707315	-2.9362814230271743	0.7798566182899108
317	T	Q	-8.373657	-1.2222992103392025	-1.7426416382707315	-2.5818518108931854	0.6724951914670397
317	T	R	-9.63623	2.614752152337036	-1.7426416382707315	-2.349553512391154	0.5746634026927785
317	T	S	-6.9681396	-2.0145053400636357	-1.7426416382707315	-2.5131634532823837	0.6491519496415458
317	T	V	-7.906311	-0.8354078446598283	-1.7426416382707315	-2.4321036229299047	0.6162790697674418
317	T	W	-10.731384	-1.1486056168764645	-1.7426416382707315	-3.169629764888242	0.8332750480853296
317	T	Y	-7.739563	-1.793424559675422	-1.7426416382707315	-2.57721761840305	0.6710963455149501
318	R	A	-9.460571	3.406958282061469	-1.49630852151772	-1.7296849568739525	0.25397796817625456
318	R	C	-11.470032	3.0200669163820946	-1.49630852151772	-2.371661892258301	0.5848924637174331
318	R	D	-9.414368	3.4119427846753343	-1.49630852151772	-1.7177982463822692	0.24715859415981814
318	R	E	-10.337463	3.5961767683321795	-1.49630852151772	-1.9557618114756987	0.3769015562161217
318	R	F	-8.500305	4.0702006232261105	-1.49630852151772	-1.467096482410371	0.13979716733694703
318	R	G	-8.706665	3.241147696770309	-1.49630852151772	-1.5703767334229577	0.1816751180276272
318	R	H	-8.166138	0.4173832442067166	-1.49630852151772	-1.775892522934857	0.2768840706417206
318	R	I	-9.426636	4.291281403614324	-1.49630852151772	-1.658387059796218	0.21804511278195488
318	R	K	-9.540588	-0.8722546413911973	-1.49630852151772	-2.272829675994627	0.5363699947543277
318	R	L	-9.572144	3.9228134363006344	-1.49630852151772	-1.7197272776572647	0.2482951564958909
318	R	M	-9.77655	3.4253816804271535	-1.49630852151772	-1.8100664490599665	0.29839132715509703
318	R	N	-9.505981	1.7672758275155491	-1.49630852151772	-1.8951875379682663	0.34612694527015214
318	R	P	-9.8098755	2.817409534359565	-1.49630852151772	-1.8698773128176454	0.33406189893337995
318	R	Q	-10.581604	1.6751588356871272	-1.49630852151772	-2.2090037146784303	0.5031474033922014
318	R	S	-9.088013	2.46736496541156	-1.49630852151772	-1.722261786251297	0.250655709040042
318	R	T	-9.339539	2.614752152337036	-1.49630852151772	-1.7677271423578418	0.27338695576149674
318	R	V	-9.270081	3.941236834666319	-1.49630852151772	-1.6435680449148056	0.21218744535758
318	R	W	-10.463013	3.628039062449683	-1.49630852151772	-1.9912222860746167	0.3940374191292184
318	R	Y	-4.018982	2.983220119650725	-1.49630852151772	-1.0971656360878392	0.03532086029026053
319	L	A	-11.855347	-1.6460373727499458	-1.8553941437260684	-3.9323626231288866	0.9487672670047211
319	L	C	-11.474182	-1.2591460070705716	-1.8553941437260684	-3.7241865685590088	0.9281342892114006
319	L	D	-9.950867	1.9330864128067098	-1.8553941437260684	-2.787599008727702	0.7388529463192866
319	L	E	-11.917297	1.7488524291498648	-1.8553941437260684	-3.4505304676666158	0.8883546074488547
319	L	F	-11.237976	-2.0145053400636357	-1.8553941437260684	-3.7829047863532086	0.9343416681237978
319	L	G	-12.576355	-1.4802267874587853	-1.8553941437260684	-4.177010660326061	0.966952264381885
319	L	H	-13.139954	1.3435376651048063	-1.8553941437260684	-3.9765367036574046	0.9517398146529114
319	L	I	-7.755005	-1.793424559675422	-1.8553941437260684	-2.864982823703679	0.7600104913446407
319	L	K	-13.079529	2.6331755507027204	-1.8553941437260684	-3.8151517882492985	0.9376639272600105
319	L	M	-6.7006836	-1.66446077111563	-1.8553941437260684	-2.700916696541651	0.7114005945095296
319	L	N	-12.154114	-0.006354918204026561	-1.8553941437260684	-3.7678974430200656	0.9322433991956636
319	L	P	-11.755127	-1.056488625048042	-1.8553941437260684	-3.789335023688733	0.9353033747158594
319	L	Q	-10.272461	0.08576207362439592	-1.8553941437260684	-3.114399342380401	0.8218219968525966
319	L	R	-12.837463	3.9228134363006344	-1.8553941437260684	-3.6125712933023344	0.913358978842455
319	L	S	-11.915344	-0.7064440561000368	-1.8553941437260684	-3.7888155009402973	0.9350410910998427
319	L	T	-9.7960205	-0.8538312430255128	-1.8553941437260684	-3.129075406993315	0.8250568281168036
319	L	V	-9.173645	-2.1434691286234266	-1.8553941437260684	-3.2091376041978914	0.8429795418779507
319	L	W	-12.5060425	-1.8671181531381595	-1.8553941437260684	-4.221841834631651	0.9704493792621087
319	L	Y	-11.76239	-1.2222992103392025	-1.8553941437260684	-3.8211022890615327	0.9381010666200384
320	A	C	-9.500061	-1.7750011613097372	-1.6521109606958855	-2.725667010020724	0.7192691029900332
320	A	D	-7.1099854	1.4172312585675442	-1.6521109606958855	-1.7874215626930399	0.2843154397621962
320	A	E	-8.929077	1.2329972749106992	-1.6521109606958855	-2.1218070057334124	0.46074488546948766
320	A	F	-10.64856	-1.4986501858244698	-1.6521109606958855	-3.000094621139507	0.7965553418429795
320	A	G	-9.589722	-1.996081941697951	-1.6521109606958855	-2.790928655218294	0.7398146529113482
320	A	H	-11.644653	0.8276825108656407	-1.6521109606958855	-2.9705698336936317	0.7887742612344816
320	A	I	-7.043396	-1.277569405436256	-1.6521109606958855	-2.1785563649195168	0.4880223815352334
320	A	K	-9.936401	2.1173203964635547	-1.6521109606958855	-2.272661463674268	0.5361951390103165
320	A	L	-7.586609	-1.6460373727499458	-1.6521109606958855	-2.3198729455153937	0.5595383808358104
320	A	M	-10.70874	-2.1434691286234266	-1.6521109606958855	-3.1418989498821044	0.8274173806609547
320	A	N	-9.214905	-0.522210072443192	-1.6521109606958855	-2.435832291510944	0.6181150550795593
320	A	P	-11.631531	-1.5723437792872077	-1.6521109606958855	-3.3455819408000282	0.869470187095646
320	A	Q	-11.645142	-0.4300930806147697	-1.6521109606958855	-3.1534711742338852	0.829515649589089
320	A	R	-10.239258	3.406958282061469	-1.6521109606958855	-2.2422094986244114	0.5203706941773037
320	A	S	-9.960266	-1.2222992103392025	-1.6521109606958855	-2.7462708419399307	0.7260884770064696
320	A	T	-5.2956543	-1.3696863972646784	-1.6521109606958855	-2.0359115280181	0.4173806609547124
320	A	V	-7.669922	-1.6276139743842613	-1.6521109606958855	-2.329015829805983	0.5653086203881798
320	A	W	-10.093201	-1.9408117466008976	-1.6521109606958855	-2.916831001916742	0.7742612344815527
320	A	Y	-9.790161	-1.7381543645783681	-1.6521109606958855	-2.794253098340614	0.7409512152474209
321	V	A	-10.185608	-1.6276139743842613	-1.7813196075825442	-3.184770856113488	0.8379087253016262
321	V	C	-8.812805	-1.240722608704887	-1.7813196075825442	-2.7681649435225015	0.7329952788949117
321	V	D	-12.106689	1.9515098111723943	-1.7813196075825442	-3.3086413892619797	0.86343766392726
321	V	E	-10.584778	1.7672758275155491	-1.7813196075825442	-2.801430017773325	0.7433117677915719
321	V	F	-8.547424	-2.03292873842932	-1.7813196075825442	-2.8611462412880737	0.758873929008568
321	V	G	-10.68457	-1.4618033890931008	-1.7813196075825442	-3.3054652881419826	0.8630005245672321
321	V	H	-8.258484	1.3619610634704906	-1.7813196075825442	-2.2718288634780803	0.5355831439062774
321	V	I	-6.2764893	-1.8118479580411064	-1.7813196075825442	-2.4948963437471896	0.6425074313691205
321	V	K	-9.2890625	2.6515989490684047	-1.7813196075825442	-2.3538019739865517	0.5766742437489072
321	V	L	-6.017761	-2.1434691286234266	-1.7813196075825442	-2.5361174310538708	0.6562336072739989
321	V	M	-10.771179	-1.6460373727499458	-1.7813196075825442	-3.3670572519081956	0.8728798741038644
321	V	N	-11.647888	0.012068480161658401	-1.7813196075825442	-3.3868853950330586	0.8772512677041441
321	V	P	-11.001709	-1.0380652266823576	-1.7813196075825442	-3.33272597404427	0.867546773911523
321	V	Q	-10.750122	0.10418547199008044	-1.7813196075825442	-3.0675902121554834	0.8121175030599755
321	V	R	-9.961975	3.941236834666319	-1.7813196075825442	-2.4243181455687126	0.6132190942472461
321	V	S	-10.867554	-0.6880206577343524	-1.7813196075825442	-3.2293747482371273	0.8473509354782305
321	V	T	-10.062012	-0.8354078446598283	-1.7813196075825442	-3.0086118324986346	0.7990907501311418
321	V	W	-9.889465	-1.8486947547724748	-1.7813196075825442	-3.142950838488211	0.8277670921489771
321	V	Y	-7.3253784	-1.203875811973518	-1.7813196075825442	-2.5029304512353474	0.6453051232732995
322	K	A	-9.88623	2.1173203964635547	-1.4592164993466759	-1.8968157290912695	0.3468263682461969
322	K	C	-10.960571	1.7304290307841803	-1.4592164993466759	-2.263102692519761	0.5296380486098968
322	K	D	-9.749084	2.1223048990774203	-1.4592164993466759	-1.8592672060789561	0.3272425249169435
322	K	E	-10.090759	2.306538882734265	-1.4592164993466759	-1.9348144733223107	0.36649763944745584
322	K	F	-7.3497314	2.780562737628196	-1.4592164993466759	-1.3157405273316267	0.08463018010141633
322	K	G	-5.20697	1.9515098111723943	-1.4592164993466759	-1.1923540107514825	0.05385556915544676
322	K	H	-9.252991	-0.8722546413911971	-1.4592164993466759	-2.14082783448462	0.47079909075013116
322	K	I	-9.129089	3.0016435180164107	-1.4592164993466759	-1.6220530094517338	0.20178352858891416
322	K	L	-5.4259644	2.6331755507027204	-1.4592164993466759	-1.1384463532853102	0.042489945794719354
322	K	M	-11.357971	2.1357437948292395	-1.4592164993466759	-2.354404062264354	0.5771113831089352
322	K	N	-8.330872	0.4776379419176355	-1.4592164993466759	-1.7364894354382883	0.2574750830564784
322	K	P	-7.8153687	1.527771648761651	-1.4592164993466759	-1.5134807208195524	0.15789473684210525
322	K	Q	-11.34967	0.38552095008921305	-1.4592164993466759	-2.5642698075862187	0.6653261059625809
322	K	R	-4.953369	-0.8722546413911973	-1.4592164993466759	-1.566505853782569	0.1799265605875153
322	K	S	-8.669739	1.1777270798136459	-1.4592164993466759	-1.7113205676729446	0.2440111907676167
322	K	T	-11.80426	1.325114266739122	-1.4592164993466759	-2.6041181791178136	0.6797517048435041
322	K	V	-8.500671	2.6515989490684047	-1.4592164993466759	-1.5188660017745779	0.16060500087427873
322	K	W	-8.831238	2.338401176851769	-1.4592164993466759	-1.6167332938861771	0.19977268753278546
322	K	Y	-6.395813	1.6935822340528117	-1.4592164993466759	-1.3136679755237437	0.08384332925336598
323	P	A	-10.842712	-1.5723437792872077	-1.6350527674606412	-3.0392615169859454	0.8056478405315615
323	P	C	-11.154236	-1.959235144966582	-1.6350527674606412	-3.215717931226482	0.8443783878300403
323	P	D	-9.60437	0.8276825108656405	-1.6350527674606412	-2.298230758100735	0.5493967476831614
323	P	E	-11.052612	0.6434485272087958	-1.6350527674606412	-2.753090570621148	0.727749606574576
323	P	F	-9.639404	-0.9091014381225664	-1.6350527674606412	-2.5690950272333493	0.6677740863787376
323	P	G	-3.0837402	-1.7381543645783681	-1.6350527674606412	-1.9768445223417666	0.38608148277670923
323	P	H	-9.710754	0.23813376316373702	-1.6350527674606412	-2.4071740572820075	0.6025528938625634
323	P	I	-8.459778	-0.6880206577343524	-1.6350527674606412	-2.2641538305484246	0.5299877600979193
323	P	K	-9.453003	1.527771648761651	-1.6350527674606412	-2.1735140025182274	0.48627382409512154
323	P	L	-8.236084	-1.056488625048042	-1.6350527674606412	-2.2845706387954032	0.5417905228186746
323	P	M	-8.711792	-1.5539203809215234	-1.6350527674606412	-2.4665120273628727	0.6307920965203707
323	P	N	-9.675964	-1.1117588201450954	-1.6350527674606412	-2.6136478938926455	0.683685959083756
323	P	Q	-8.998291	-1.0196418283166735	-1.6350527674606412	-2.4328482266227573	0.616891064871481
323	P	R	-5.3363647	2.817409534359565	-1.6350527674606412	-1.4414637406235518	0.128781255464242
323	P	S	-9.456055	-1.811847958041106	-1.6350527674606412	-2.685248086094532	0.7062423500611995
323	P	T	-10.521423	-1.9592351449665824	-1.6350527674606412	-3.011005615909034	0.7997901731071866
323	P	V	-11.441589	-1.0380652266823576	-1.6350527674606412	-3.1458936054606017	0.828204231509005
323	P	W	-9.587341	-1.351262998898994	-1.6350527674606412	-2.6331811956239117	0.6898933379961532
323	P	Y	-10.843323	-1.996081941697951	-1.6350527674606412	-3.119832616000526	0.8230459870606749
324	K	A	-8.570801	2.1173203964635547	-1.1920678564375466	-1.2592214616202067	0.0701171533484875
324	K	C	-11.319946	1.7304290307841803	-1.1920678564375466	-2.058783212953391	0.42865885644343416
324	K	D	-7.947754	2.1223048990774203	-1.1920678564375466	-1.144403958699066	0.043626508130792094
324	K	E	-9.389526	2.306538882734265	-1.1920678564375466	-1.4227281096488724	0.12257387655184473
324	K	F	-9.159424	2.780562737628196	-1.1920678564375466	-1.322747397842539	0.08664102115754503
324	K	G	-10.057068	1.9515098111723943	-1.1920678564375466	-1.6359982407173224	0.20921489770938975
324	K	H	-9.538757	-0.8722546413911971	-1.1920678564375466	-1.8854756222910254	0.34149326805385555
324	K	I	-6.767395	3.0016435180164107	-1.1920678564375466	-0.8978925269220779	0.01267704144081133
324	K	L	-8.870544	2.6331755507027204	-1.1920678564375466	-1.2712157180796242	0.0740514075887393
324	K	M	-9.979065	2.1357437948292395	-1.1920678564375466	-1.594792732273691	0.19024304948417556
324	K	N	-10.168945	0.4776379419176355	-1.1920678564375466	-1.8485925945016257	0.3207728623885295
324	K	P	-9.242065	1.527771648761651	-1.1920678564375466	-1.4706433314722298	0.140234306696975
324	K	Q	-8.859985	0.38552095008921305	-1.1920678564375466	-1.530305655440741	0.16541353383458646
324	K	R	-8.293945	-0.8722546413911973	-1.1920678564375466	-1.6121095893719009	0.19793670222066795
324	K	S	-7.840454	1.1777270798136459	-1.1920678564375466	-1.233522643256556	0.0625983563560063
324	K	T	-10.079224	1.325114266739122	-1.1920678564375466	-1.713209024959161	0.24506032523168386
324	K	V	-7.7421265	2.6515989490684047	-1.1920678564375466	-1.059421130344659	0.029638048609896835
324	K	W	-11.28186	2.338401176851769	-1.1920678564375466	-1.9818634946712896	0.38957859765693303
324	K	Y	-7.079956	1.6935822340528117	-1.1920678564375466	-1.0640346633976905	0.030424899457947192
325	S	A	-8.793213	-1.2222992103392025	-1.1681844373695813	-1.7517819317919545	0.2656933030250044
325	S	C	-6.834717	-1.6091905760185767	-1.1681844373695813	-1.5059216500455799	0.15474733344990382
325	S	D	-6.9014893	0.4776379419176352	-1.1681844373695813	-1.174367241528337	0.04948417555516699
325	S	E	-7.8796387	0.29340395826079047	-1.1681844373695813	-1.33725861638951	0.09162440986186396
325	S	F	-5.60614	-0.559056869174561	-1.1681844373695813	-1.2095603483209287	0.05752753977968176
325	S	G	-5.428711	-1.388109795630363	-1.1681844373695813	-1.33974653573007	0.09249868858191991
325	S	H	-6.4091187	-0.11191080578426815	-1.1681844373695813	-1.2070894480656582	0.056915544675642596
325	S	I	-6.562805	-0.33797608878634716	-1.1681844373695813	-1.257677571966264	0.06941773037244274
325	S	K	-6.5913086	1.1777270798136459	-1.1681844373695813	-1.0480530547654698	0.028676342017835286
325	S	L	-7.4904785	-0.7064440561000368	-1.1681844373695813	-1.4318797162829653	0.1250218569680014
325	S	M	-7.756958	-1.203875811973518	-1.1681844373695813	-1.5573637126622335	0.17651687357929707
325	S	N	-0.07330322	-1.4618033890931008	-1.1681844373695813	-1.214065930275537	0.05892638573177129
325	S	P	-5.097534	-1.811847958041106	-1.1681844373695813	-1.3977204427519059	0.11356880573526841
325	S	Q	-7.8374634	-1.3696863972646787	-1.1681844373695813	-1.5998530581161305	0.1932155971323658
325	S	R	-7.2819214	2.46736496541156	-1.1681844373695813	-0.9895152973355807	0.021332400769365274
325	S	T	-5.5025635	-2.0145053400636357	-1.1681844373695813	-1.462455162013777	0.13761147053680714
325	S	V	-8.670166	-0.6880206577343524	-1.1681844373695813	-1.634424563325303	0.2081657632453226
325	S	W	-6.5857544	-1.0012184299509888	-1.1681844373695813	-1.3695427735466	0.10272774960657458
325	S	Y	-4.8706055	-1.6460373727499458	-1.1681844373695813	-1.353825893210228	0.09730722154222766
326	N	A	-7.703186	-0.522210072443192	-1.0954975901232862	-1.3789567864687093	0.10578772512677041
326	N	C	-10.6102295	-0.9091014381225662	-1.0954975901232862	-2.121019615440802	0.4599580346214373
326	N	D	-5.8233643	-0.22245119597837526	-1.0954975901232862	-1.1179182952895015	0.03873054729847875
326	N	E	-10.505798	-0.3329915861724819	-1.0954975901232862	-1.994234069213993	0.39622311592935827
326	N	F	-5.977478	0.14103226872144947	-1.0954975901232862	-1.0755944666014707	0.031648889666025526
326	N	G	-6.7647095	-0.6880206577343524	-1.0954975901232862	-1.281508504419907	0.07676167162091274
326	N	H	-7.6154175	0.0723231778725767	-1.0954975901232862	-1.2734583889689137	0.07457597482077286
326	N	I	-9.3897705	0.36211304910966347	-1.0954975901232862	-1.5812214234863	0.1858716558838958
326	N	K	-5.6604614	0.4776379419176355	-1.0954975901232862	-1.0027121420018377	0.022818674593460396
326	N	L	-6.524292	-0.006354918204026561	-1.0954975901232862	-1.148175092766111	0.04441335897884245
326	N	M	-8.922485	-0.5037866740775074	-1.0954975901232862	-1.6034718365610403	0.19408987585242174
326	N	P	-7.8029785	-1.1117588201450954	-1.0954975901232862	-1.4939052500599779	0.15063822346564085
326	N	Q	-9.11261	-2.069775535160689	-1.0954975901232862	-1.9262044411910544	0.3612519671271201
326	N	R	-7.42157	1.7672758275155491	-1.0954975901232862	-1.0264605748692839	0.02552893862563385
326	N	S	-7.220642	-1.4618033890931008	-1.0954975901232862	-1.4718032496870066	0.14075887392900857
326	N	T	-8.166199	-1.314416202167625	-1.0954975901232862	-1.5911942270896398	0.1891939150201084
326	N	V	-8.458374	0.012068480161658401	-1.0954975901232862	-1.4272747873305707	0.12423500611995104
326	N	W	-8.006409	-0.3011292920549782	-1.0954975901232862	-1.3929758637274794	0.11190767616716209
326	N	Y	-6.6692505	-0.9459482348539352	-1.0954975901232862	-1.3144132124387267	0.08428046861339394
327	G	A	-7.190613	-1.996081941697951	-1.2496359205762624	-1.6978707465287686	0.2370169610071691
327	G	C	-8.646484	-1.9408117466008976	-1.2496359205762624	-1.9290864008010091	0.36300052456723203
327	G	D	-3.776062	1.2514206732763837	-1.2496359205762624	-0.9352713826448837	0.015474733344990383
327	G	E	-6.392395	1.067186689619539	-1.2496359205762624	-1.1163822303011584	0.038555691554467565
327	G	F	-8.303101	-1.3328396005333096	-1.2496359205762624	-1.7487287542126477	0.26385731771288684
327	G	H	-9.369995	0.6618719255744803	-1.2496359205762624	-1.664258155323747	0.22101766043014512
327	G	I	-5.668457	-1.1117588201450956	-1.2496359205762624	-1.382151644533102	0.10736142682287113
327	G	K	-7.699707	1.9515098111723943	-1.2496359205762624	-1.1768577374976772	0.05018359853121175
327	G	L	-7.8914185	-1.4802267874587853	-1.2496359205762624	-1.7035057919465681	0.24060150375939848
327	G	M	-7.552185	-1.9776585433322666	-1.2496359205762624	-1.7444697509626963	0.261671620912747
327	G	N	-4.35968	-0.6880206577343524	-1.2496359205762624	-1.2354259830051222	0.06294806784402868
327	G	P	-8.761597	-1.7381543645783681	-1.2496359205762624	-1.9143076280958022	0.35504458821472284
327	G	Q	-10.757263	-0.59590366590593	-1.2496359205762624	-2.2444995677176616	0.5208078335373317
327	G	R	-6.0250854	3.241147696770309	-1.2496359205762624	-0.859438245442546	0.010578772512677042
327	G	S	-0.89367676	-1.388109795630363	-1.2496359205762624	-1.281469326626023	0.07658681587690155
327	G	T	-7.687256	-1.535496982555839	-1.2496359205762624	-1.6812020089065318	0.22888616891064872
327	G	V	-6.5238647	-1.4618033890931008	-1.2496359205762624	-1.5196957902765305	0.16077985661828992
327	G	W	-8.013611	-1.7750011613097372	-1.2496359205762624	-1.7788669034555378	0.27898233956985485
327	G	Y	-6.1517944	-1.9039649498695286	-1.2496359205762624	-1.566950390374409	0.18036369994754328
328	G	A	-8.666077	-1.996081941697951	-1.3206562149795735	-2.0222652559159116	0.4112607099143207
328	G	C	-7.881714	-1.9408117466008976	-1.3206562149795735	-1.8670122311666393	0.3313516349012065
328	G	D	-6.1192627	1.2514206732763837	-1.3206562149795735	-1.1467081375593682	0.044063647490820076
328	G	E	0.1494751	1.067186689619539	-1.3206562149795735	-0.9758723785313377	0.020020982689281343
328	G	F	-7.668335	-1.3328396005333096	-1.3206562149795735	-1.7198548694087081	0.24838258436789648
328	G	H	-6.607971	0.6618719255744803	-1.3206562149795735	-1.2695605099847478	0.07343941248470012
328	G	I	-9.430115	-1.1117588201450956	-1.3206562149795735	-2.032310990730135	0.41519496415457247
328	G	K	-7.112854	1.9515098111723943	-1.3206562149795735	-1.1728818057308446	0.0493093198111558
328	G	L	-9.0998535	-1.4802267874587853	-1.3206562149795735	-2.019330517262235	0.40977443609022557
328	G	M	-8.766418	-1.9776585433322666	-1.3206562149795735	-2.0395934511012754	0.41930407413883547
328	G	N	-7.1879883	-0.6880206577343524	-1.3206562149795735	-1.5405339898241	0.16899807658681587
328	G	P	-5.3166504	-1.7381543645783681	-1.3206562149795735	-1.5503715004998613	0.17310718657107885
328	G	Q	-8.549072	-0.59590366590593	-1.3206562149795735	-1.7479916946896452	0.26350760622486447
328	G	R	-7.1937866	3.241147696770309	-1.3206562149795735	-1.0624656994449717	0.03007518796992481
328	G	S	-8.741882	-1.388109795630363	-1.3206562149795735	-1.9238941179908238	0.3596782654310194
328	G	T	-6.2145386	-1.535496982555839	-1.3206562149795735	-1.5816947568530728	0.18613393949991258
328	G	V	-7.1726685	-1.4618033890931008	-1.3206562149795735	-1.6732954579783508	0.2252141982864137
328	G	W	-4.9695435	-1.7750011613097372	-1.3206562149795735	-1.5366723848928752	0.16794894212274875
328	G	Y	-6.852783	-1.9039649498695286	-1.3206562149795735	-1.7169712246074327	0.24680888267179577
329	G	A	-5.6380615	-1.996081941697951	-1.2983774096480918	-1.5956787828247874	0.1911173282042315
329	G	C	-4.66156	-1.9408117466008976	-1.2983774096480918	-1.5263772907641906	0.1644518272425249
329	G	D	-1.4176636	1.2514206732763837	-1.2983774096480918	-0.939663455046015	0.01608672844902955
329	G	E	-3.512146	1.067186689619539	-1.2983774096480918	-1.0022494589422681	0.0227312467214548
329	G	F	-3.6513062	-1.3328396005333096	-1.2983774096480918	-1.3732282791886439	0.10386431194264732
329	G	H	-5.4472046	0.6618719255744803	-1.2983774096480918	-1.1442231159327179	0.0435390802587865
329	G	I	-1.8741455	-1.1117588201450956	-1.2983774096480918	-1.2957193957253463	0.07990907501311419
329	G	K	-1.6020508	1.9515098111723943	-1.2983774096480918	-0.8620177950955104	0.010666200384682637
329	G	L	-4.200012	-1.4802267874587853	-1.2983774096480918	-1.4194028399486238	0.12178702570379436
329	G	M	-3.7840576	-1.9776585433322666	-1.2983774096480918	-1.4980192207286662	0.1515999300577024
329	G	N	-3.6868896	-0.6880206577343524	-1.2983774096480918	-1.262980031630354	0.07151599930057702
329	G	P	-5.2140503	-1.7381543645783681	-1.2983774096480918	-1.517925125325501	0.15999300577023956
329	G	Q	-2.7677002	-0.59590366590593	-1.2983774096480918	-1.2238732412476168	0.06076237104388879
329	G	R	-2.826233	3.241147696770309	-1.2983774096480918	-0.7614433604892283	0.006207378912397272
329	G	S	1.8308105	-1.388109795630363	-1.2983774096480918	-1.320252032293619	0.08594159818150027
329	G	T	-1.2652588	-1.535496982555839	-1.2983774096480918	-1.3644370718098273	0.10106662003846827
329	G	V	-1.7102661	-1.4618033890931008	-1.2983774096480918	-1.3561254897835702	0.0984437838783004
329	G	W	-4.3066406	-1.7750011613097372	-1.2983774096480918	-1.478670651395643	0.14469312816926036
329	G	Y	-4.9245605	-1.9039649498695286	-1.2983774096480918	-1.5327963383602397	0.1664626682986536
330	Y	A	-11.584778	-1.7381543645783681	-1.3986082366259174	-2.906638838939051	0.7712886868333625
330	Y	C	-12.276245	-2.1250457302577423	-1.3986082366259174	-3.2379930634878233	0.8485749256863088
330	Y	D	-12.335876	0.9934930961568009	-1.3986082366259174	-2.7542259686744264	0.728186745934604
330	Y	E	-11.236572	0.8092591124999562	-1.3986082366259174	-2.3764060836829124	0.5880398671096345
330	Y	F	-7.748169	-1.0749120234137266	-1.3986082366259174	-1.7883298071756588	0.28457772337821297
330	Y	G	-11.865662	-1.9039649498695286	-1.3986082366259174	-3.0402941261480505	0.805735268403567
330	Y	H	-12.679077	0.40394434845489735	-1.3986082366259174	-2.9676861056116004	0.7877251267704144
330	Y	I	-7.849243	-0.8538312430255128	-1.3986082366259174	-1.7664860665800703	0.272687532785452
330	Y	K	-9.591309	1.6935822340528117	-1.3986082366259174	-1.7729119890816416	0.27566008043364226
330	Y	L	-9.130859	-1.2222992103392025	-1.3986082366259174	-2.081749323180223	0.44063647490820074
330	Y	M	-10.657166	-1.7197309662126836	-1.3986082366259174	-2.590735050670671	0.6758174506032523
330	Y	N	-9.481689	-0.9459482348539352	-1.3986082366259174	-2.1182573497847166	0.4583843329253366
330	Y	P	-9.854309	-1.996081941697951	-1.3986082366259174	-2.407802286956354	0.6038643119426473
330	Y	Q	-10.695862	-0.8538312430255128	-1.3986082366259174	-2.44809245611808	0.6234481552719007
330	Y	R	-11.1553955	2.983220119650725	-1.3986082366259174	-2.113776898289564	0.4566357754852247
330	Y	S	-10.183899	-1.6460373727499458	-1.3986082366259174	-2.433771687292348	0.6171533484874978
330	Y	T	-9.470581	-1.793424559675422	-1.3986082366259174	-2.2685779240985164	0.532610596258087
330	Y	V	-6.9370117	-1.203875811973518	-1.3986082366259174	-1.6993398229654697	0.23815352334324183
330	Y	W	-12.314209	-1.5170735841901544	-1.3986082366259174	-3.136815592666589	0.826280818324882
331	N	A	-9.372559	-0.522210072443192	-1.5195766205912538	-2.2132633174734715	0.5066445182724253
331	N	C	-10.114014	-0.9091014381225662	-1.5195766205912538	-2.4746362394631207	0.6342017835285889
331	N	D	-11.836731	-0.22245119597837526	-1.5195766205912538	-2.9300498583262655	0.7785452002098269
331	N	E	-10.158447	-0.3329915861724819	-1.5195766205912538	-2.3929570425129554	0.5962580870781605
331	N	F	-9.903931	0.14103226872144947	-1.5195766205912538	-2.24920139043277	0.5229935303374715
331	N	G	-11.355957	-0.6880206577343524	-1.5195766205912538	-2.832493649343948	0.7516174156321035
331	N	H	-9.821777	0.0723231778725767	-1.5195766205912538	-2.2369365343892778	0.5173107186571079
331	N	I	-6.5445557	0.36211304910966347	-1.5195766205912538	-1.5987485131981658	0.19277845777233782
331	N	K	-7.32251	0.4776379419176355	-1.5195766205912538	-1.6754851428814672	0.22626333275048086
331	N	L	-9.196411	-0.006354918204026561	-1.5195766205912538	-2.09056755128012	0.44518272425249167
331	N	M	-10.272644	-0.5037866740775074	-1.5195766205912538	-2.453483828573466	0.6261584193040741
331	N	P	-10.953918	-1.1117588201450954	-1.5195766205912538	-2.768482505624333	0.7330827067669173
331	N	Q	-9.847229	-2.069775535160689	-1.5195766205912538	-2.612895044291202	0.6831613918517223
331	N	R	-8.639099	1.7672758275155491	-1.5195766205912538	-1.7377090024178998	0.2579122224165064
331	N	S	-7.6867065	-1.4618033890931008	-1.5195766205912538	-2.0404764614233954	0.41965378562685784
331	N	T	-5.0751343	-1.314416202167625	-1.5195766205912538	-1.7520829284508033	0.26595558664102115
331	N	V	-7.946167	0.012068480161658401	-1.5195766205912538	-1.837059240169665	0.31334149326805383
331	N	W	-9.731201	-0.3011292920549782	-1.5195766205912538	-2.269602036323507	0.5333100192341318
331	N	Y	-10.184814	-0.9459482348539352	-1.5195766205912538	-2.5013337562154385	0.6449554117852772
332	Q	A	-11.384094	-0.4300930806147697	-1.5600561551437728	-2.8745074181328363	0.7624584717607974
332	Q	C	-10.528137	-0.8169844462941438	-1.5600561551437728	-2.6562676718126053	0.6976744186046512
332	Q	D	-5.835205	-0.3145681878067974	-1.5600561551437728	-1.7095324643837246	0.24304948417555516
332	Q	E	-6.225586	-0.24087459434405978	-1.5600561551437728	-1.731266647378631	0.2547648190243049
332	Q	F	-10.67749	0.23314926054987162	-1.5600561551437728	-2.5385546082734765	0.6571078859940549
332	Q	G	-11.003296	-0.59590366590593	-1.5600561551437728	-2.771647936578563	0.7342192691029901
332	Q	H	-9.436584	0.16444016970099895	-1.5600561551437728	-2.1975477094906233	0.49781430319986014
332	Q	I	-9.514038	0.4542300409380856	-1.5600561551437728	-2.175618874229407	0.4868858191991607
332	Q	K	-9.510315	0.38552095008921305	-1.5600561551437728	-2.18431162197337	0.4923937751355132
332	Q	L	-10.591675	0.08576207362439592	-1.5600561551437728	-2.5331916781007258	0.655359328553943
332	Q	M	-7.4021606	-0.4116696822490852	-1.5600561551437728	-1.89318468699276	0.34516523867809057
332	Q	N	-6.797241	-2.069775535160689	-1.5600561551437728	-2.111322998803667	0.45584892463717436
332	Q	P	-9.397278	-1.0196418283166735	-1.5600561551437728	-2.376716124002027	0.5881272949816402
332	Q	R	-8.211182	1.6751588356871272	-1.5600561551437728	-1.739802048342011	0.26001049134464066
332	Q	S	-10.106079	-1.3696863972646787	-1.5600561551437728	-2.62738120869264	0.6884944920440637
332	Q	T	-5.8842163	-1.2222992103392025	-1.5600561551437728	-1.8652647345028859	0.33021507256513377
332	Q	V	-9.589905	0.10418547199008044	-1.5600561551437728	-2.2451889392636923	0.5212449728973597
332	Q	W	-10.18866	-0.2090123002265557	-1.5600561551437728	-2.456498779622131	0.6275572652561636
332	Q	Y	-8.937073	-0.8538312430255128	-1.5600561551437728	-2.240852550006406	0.5194964154572478
333	H	A	-6.69812	0.8276825108656407	-1.3238992007810726	-1.2611385393894365	0.07072914845252666
333	H	C	-8.412476	0.4407911451862664	-1.3238992007810726	-1.5680778798570818	0.18097569505158245
333	H	D	-8.901123	2.011764508883313	-1.3238992007810726	-1.4761805228026241	0.14338171008917644
333	H	E	-6.6395264	1.827530525226468	-1.3238992007810726	-1.1348281989786586	0.04187795069068019
333	H	F	-8.635925	1.490924852030282	-1.3238992007810726	-1.477878057646202	0.14425598880923238
333	H	G	-8.044861	0.6618719255744803	-1.3238992007810726	-1.4709162692685775	0.1404091624409862
333	H	I	-9.821594	1.7120056324184958	-1.3238992007810726	-1.7337446673482773	0.25546424200034973
333	H	K	-5.067383	-0.8722546413911971	-1.3238992007810726	-1.3839224998797808	0.10841056128693828
333	H	L	-6.3153076	1.3435376651048063	-1.3238992007810726	-1.1574329276324193	0.04607448854694877
333	H	M	-6.8429565	0.8461059092313251	-1.3238992007810726	-1.2750144809607342	0.07527539779681762
333	H	N	-7.3792114	0.0723231778725767	-1.3238992007810726	-1.4509466682317478	0.1327155097044938
333	H	P	-9.049927	0.23813376316373702	-1.3238992007810726	-1.7302159579149694	0.254327679664277
333	H	Q	-7.8062744	0.16444016970099895	-1.3238992007810726	-1.5011654845113305	0.15326105962580872
333	H	R	-7.8064575	0.4173832442067166	-1.3238992007810726	-1.4649834581134042	0.13892288861689106
333	H	S	-5.9208374	-0.11191080578426815	-1.3238992007810726	-1.3203937486547241	0.08611645392551145
333	H	T	-6.9821167	0.03547638114120766	-1.3238992007810726	-1.4047774921142215	0.11522993530337472
333	H	V	-7.3841553	1.3619610634704906	-1.3238992007810726	-1.279403860896106	0.07606224864486798
333	H	W	-7.691101	1.0487632912538545	-1.3238992007810726	-1.3628110529627961	0.1004546249344291
333	H	Y	-9.234131	0.40394434845489735	-1.3238992007810726	-1.7493580322451088	0.26411960132890366
334	Q	A	-8.3272705	-0.4300930806147697	-1.3322578157800977	-1.692479851610992	0.23413184123098443
334	Q	C	-9.176514	-0.8169844462941438	-1.3322578157800977	-1.9345967691938213	0.36623535583143907
334	Q	D	-5.857971	-0.3145681878067974	-1.3322578157800977	-1.3568577081430733	0.09879349536632279
334	Q	E	-5.498413	-0.24087459434405978	-1.3322578157800977	-1.3187163717705546	0.08541703094946669
334	Q	F	-8.398132	0.23314926054987162	-1.3322578157800977	-1.605023808450812	0.19478929882846652
334	Q	G	-7.6066895	-0.59590366590593	-1.3322578157800977	-1.59808201098134	0.19260360202832663
334	Q	H	-8.927002	0.16444016970099895	-1.3322578157800977	-1.7236206225567576	0.25100542052806435
334	Q	I	-7.7286987	0.4542300409380856	-1.3322578157800977	-1.4577341732278026	0.13498863437663927
334	Q	K	-8.40387	0.38552095008921305	-1.3322578157800977	-1.5843702725001951	0.1871830739639797
334	Q	L	-5.5232544	0.08576207362439592	-1.3322578157800977	-1.2709272005840941	0.0737891239727225
334	Q	M	-9.462036	-0.4116696822490852	-1.3322578157800977	-1.9373465734184454	0.36763420178352857
334	Q	N	-7.696106	-2.069775535160689	-1.3322578157800977	-1.8766544246213963	0.3371218744535758
334	Q	P	-6.444275	-1.0196418283166735	-1.3322578157800977	-1.5255469089648832	0.16383983213848574
334	Q	R	-7.366577	1.6751588356871272	-1.3322578157800977	-1.2508811781256828	0.06696974995628606
334	Q	S	-8.554138	-1.3696863972646787	-1.3322578157800977	-1.8962412053891182	0.3463018010141633
334	Q	T	-8.194336	-1.2222992103392025	-1.3322578157800977	-1.8016377867644953	0.2915719531386606
334	Q	V	-6.7661743	0.10418547199008044	-1.3322578157800977	-1.3795685906456816	0.1060500087427872
334	Q	W	-7.199463	-0.2090123002265557	-1.3322578157800977	-1.4794564927729768	0.14513026752928834
334	Q	Y	-5.3898315	-0.8538312430255128	-1.3322578157800977	-1.410870602094822	0.11802762720755376
335	L	A	-4.6988525	-1.6460373727499458	-1.3750614542748723	-1.567488391869957	0.18071341143556566
335	L	C	-7.470642	-1.2591460070705716	-1.3750614542748723	-1.7466032377566378	0.2628081832488197
335	L	D	-5.7608643	1.9330864128067098	-1.3750614542748723	-1.1086274534057323	0.03724427347438363
335	L	E	-7.852478	1.7488524291498648	-1.3750614542748723	-1.3707672595084808	0.10299003322259136
335	L	F	1.0552368	-2.0145053400636357	-1.3750614542748723	-1.535510556664261	0.16733694701870958
335	L	G	-6.3530884	-1.4802267874587853	-1.3750614542748723	-1.6537712386184935	0.21655883895785977
335	L	H	-6.611084	1.3435376651048063	-1.3750614542748723	-1.2524708746034752	0.06740688931631404
335	L	I	-0.42492676	-1.793424559675422	-1.3750614542748723	-1.500620286566063	0.1529113481377863
335	L	K	-5.78479	2.6331755507027204	-1.3750614542748723	-1.0405912359641374	0.02762720755376814
335	L	M	-6.5117188	-1.66446077111563	-1.3750614542748723	-1.7036220461627485	0.24086378737541528
335	L	N	-6.0181274	-0.006354918204026561	-1.3750614542748723	-1.3778554808251267	0.10552544151075363
335	L	P	-6.229309	-1.056488625048042	-1.3750614542748723	-1.5665045325895068	0.1798391327155097
335	L	Q	-8.26886	0.08576207362439592	-1.3750614542748723	-1.657497976173001	0.21760797342192692
335	L	R	-7.9296875	3.9228134363006344	-1.3750614542748723	-1.1891007501790758	0.053156146179401995
335	L	S	-5.187378	-0.7064440561000368	-1.3750614542748723	-1.42853184339659	0.12449728973596783
335	L	T	-7.5237427	-0.8538312430255128	-1.3750614542748723	-1.6838587221930081	0.23028501486273825
335	L	V	-3.446167	-2.1434691286234266	-1.3750614542748723	-1.6152832534976702	0.19933554817275748
335	L	W	-7.904663	-1.8671181531381595	-1.3750614542748723	-1.9258463367063625	0.36072739989508656
335	L	Y	-7.213196	-1.2222992103392025	-1.3750614542748723	-1.7046848756444208	0.24138835460744887
336	A	C	-8.827148	-1.7750011613097372	-1.1695538260917775	-1.861585670278187	0.3282916593810107
336	A	D	-6.9990845	1.4172312585675442	-1.1695538260917775	-1.0665919864722184	0.03086203881797517
336	A	E	-8.405334	1.2329972749106992	-1.1695538260917775	-1.3070783502509358	0.08235705542927085
336	A	F	-9.373962	-1.4986501858244698	-1.1695538260917775	-1.935719832439109	0.3669347788074838
336	A	G	-10.013977	-1.996081941697951	-1.1695538260917775	-2.1980810902083254	0.4979891589438713
336	A	H	-10.645935	0.8276825108656407	-1.1695538260917775	-1.9260879008553125	0.3609022556390977
336	A	I	-7.717407	-1.277569405436256	-1.1695538260917775	-1.5654189740657465	0.17948942122748732
336	A	K	-8.46228	2.1173203964635547	-1.1695538260917775	-1.2186011754015698	0.06006294806784403
336	A	L	-8.339172	-1.6460373727499458	-1.1695538260917775	-1.7392481847949228	0.2588739290085679
336	A	M	-9.833557	-2.1434691286234266	-1.1695538260917775	-2.177152523064373	0.4874978143031999
336	A	N	-5.9422607	-0.522210072443192	-1.1695538260917775	-1.2305881219572594	0.061986361251967124
336	A	P	-4.892456	-1.5723437792872077	-1.1695538260917775	-1.3424220828260158	0.09328553942997027
336	A	Q	-8.753418	-0.4300930806147697	-1.1695538260917775	-1.6109534956793996	0.19706242350061198
336	A	R	-8.624939	3.406958282061469	-1.1695538260917775	-1.1342250739388462	0.041703094946668996
336	A	S	-5.447754	-1.2222992103392025	-1.1695538260917775	-1.3124314901604015	0.0832313341493268
336	A	T	-6.1452637	-1.3696863972646784	-1.1695538260917775	-1.393093578937655	0.11199510403916768
336	A	V	-9.523682	-1.6276139743842613	-1.1695538260917775	-1.9969156611414183	0.3974471061374366
336	A	W	-10.298279	-1.9408117466008976	-1.1695538260917775	-2.2694017658240204	0.5332225913621262
336	A	Y	-9.070007	-1.7381543645783681	-1.1695538260917775	-1.9083596033357693	0.351984612694527
337	L	A	-8.768066	-1.6460373727499458	-1.4343063261447289	-2.1309898809581855	0.4654659905577898
337	L	C	-11.460083	-1.2591460070705716	-1.4343063261447289	-2.8268441629346897	0.7499562860639972
337	L	D	-11.055176	1.9330864128067098	-1.4343063261447289	-2.2336324072608846	0.5159993005770239
337	L	E	-10.417908	1.7488524291498648	-1.4343063261447289	-2.050725045870719	0.42472460220318237
337	L	F	-7.3651123	-2.0145053400636357	-1.4343063261447289	-1.9575139955482932	0.37821297429620565
337	L	G	-9.200134	-1.4802267874587853	-1.4343063261447289	-2.196803353731542	0.49737716383983216
337	L	H	-12.808899	1.3435376651048063	-1.4343063261447289	-2.9497512444178167	0.782829165938101
337	L	I	-4.908203	-1.793424559675422	-1.4343063261447289	-1.6909623202908035	0.23334499038293408
337	L	K	-8.874207	2.6331755507027204	-1.4343063261447289	-1.5590392509486164	0.17669172932330826
337	L	M	-10.059204	-1.66446077111563	-1.4343063261447289	-2.4538478105757138	0.6263332750480853
337	L	N	-6.223816	-0.006354918204026561	-1.4343063261447289	-1.4809012373885218	0.1459171183773387
337	L	P	-6.18396	-1.056488625048042	-1.4343063261447289	-1.6472883615128842	0.21358629130966952
337	L	Q	-8.179504	0.08576207362439592	-1.4343063261447289	-1.726194857133007	0.2520545549921315
337	L	R	-8.221863	3.9228134363006344	-1.4343063261447289	-1.324761572084819	0.08760272774960658
337	L	S	-8.006409	-0.7064440561000368	-1.4343063261447289	-1.8202574343813578	0.3042489945794719
337	L	T	-7.1245117	-0.8538312430255128	-1.4343063261447289	-1.7142459612541054	0.24549746459171184
337	L	V	-6.223816	-2.1434691286234266	-1.4343063261447289	-1.8527161703715267	0.32357055429270853
337	L	W	-9.920593	-1.8671181531381595	-1.4343063261447289	-2.4534668272764684	0.6260709914320686
337	L	Y	-8.825684	-1.2222992103392025	-1.4343063261447289	-2.066085159056103	0.4330302500437139
338	R	A	-7.3118896	3.406958282061469	-1.038455669058568	-0.821410374871929	0.008567931456548347
338	R	C	-10.082153	3.0200669163820946	-1.038455669058568	-1.4300768733240514	0.12458471760797342
338	R	D	-6.598755	3.4119427846753343	-1.038455669058568	-0.7351954026306968	0.0051582444483301276
338	R	E	-7.8064575	3.5961767683321795	-1.038455669058568	-0.8799252880600734	0.011278195488721804
338	R	F	-10.665405	4.0702006232261105	-1.038455669058568	-1.5250158253644241	0.16340269277845776
338	R	G	-6.1730347	3.241147696770309	-1.038455669058568	-0.7072959430155765	0.0037593984962406013
338	R	H	-9.696106	0.4173832442067166	-1.038455669058568	-1.6156921674361762	0.19951040391676866
338	R	I	-9.3793335	4.291281403614324	-1.038455669058568	-1.1491689476788178	0.044588214722853646
338	R	K	-8.441772	-0.8722546413911973	-1.038455669058568	-1.529426827136302	0.16506382234656408
338	R	L	-8.985779	3.9228134363006344	-1.038455669058568	-1.081530724271679	0.033047735618115054
338	R	M	-7.8688965	3.4253816804271535	-1.038455669058568	-0.9031008751196907	0.013026752928833712
338	R	N	-5.8430786	1.7672758275155491	-1.038455669058568	-0.8202790728683257	0.008480503584542753
338	R	P	-7.1776123	2.817409534359565	-1.038455669058568	-0.8529799207708197	0.010141633152649064
338	R	Q	-8.587341	1.6751588356871272	-1.038455669058568	-1.199531059313849	0.0549047036195139
338	R	S	-5.2855835	2.46736496541156	-1.038455669058568	-0.7085515116202072	0.003846826368246197
338	R	T	-5.0791626	2.614752152337036	-1.038455669058568	-0.6821183074830759	0.002797691904179052
338	R	V	-6.998535	3.941236834666319	-1.038455669058568	-0.7415264968865846	0.005420528064346914
338	R	W	-10.020203	3.628039062449683	-1.038455669058568	-1.36391906704341	0.10089176429445708
338	R	Y	-9.292114	2.983220119650725	-1.038455669058568	-1.2256797614841828	0.06111208253191117
339	S	A	-4.3689575	-1.2222992103392025	-1.1050096593120253	-1.2046825800794734	0.05612869382759224
339	S	C	-7.577942	-1.6091905760185767	-1.1050096593120253	-1.5555562684177646	0.17538031124322434
339	S	D	-4.9682617	0.4776379419176352	-1.1050096593120253	-0.9649235723378227	0.019059276097219795
339	S	E	-5.371155	0.29340395826079047	-1.1050096593120253	-1.0151624726839021	0.02404266480153873
339	S	F	-6.3444214	-0.559056869174561	-1.1050096593120253	-1.2232094432490073	0.0606749431718832
339	S	G	-4.604309	-1.388109795630363	-1.1050096593120253	-1.2450218306777932	0.06478405315614617
339	S	H	-2.809082	-0.11191080578426815	-1.1050096593120253	-0.973144184490158	0.019758699073264555
339	S	I	-6.448181	-0.33797608878634716	-1.1050096593120253	-1.1979880183932425	0.054642420003497116
339	S	K	-5.284485	1.1777270798136459	-1.1050096593120253	-0.8918878413963313	0.012152474208777759
339	S	L	-4.2980957	-0.7064440561000368	-1.1050096593120253	-1.1131250456393933	0.03803112432243399
339	S	M	-6.2234497	-1.203875811973518	-1.1050096593120253	-1.3213648938610327	0.08637873754152824
339	S	N	3.09729	-1.4618033890931008	-1.1050096593120253	-1.156109625240818	0.045724777058926386
339	S	P	-6.171509	-1.811847958041106	-1.1050096593120253	-1.4283372983874738	0.12432243399195664
339	S	Q	-4.4074097	-1.3696863972646787	-1.1050096593120253	-1.2327378120838846	0.062336072739989506
339	S	R	-6.3415527	2.46736496541156	-1.1050096593120253	-0.8338507995431442	0.00909249868858192
339	S	T	-4.381531	-2.0145053400636357	-1.1050096593120253	-1.3526409675017514	0.09687008218219968
339	S	V	-5.704468	-0.6880206577343524	-1.1050096593120253	-1.1899262760344653	0.05359328553942997
339	S	W	-7.2737427	-1.0012184299509888	-1.1050096593120253	-1.403585238247341	0.11496765168735792
339	S	Y	-4.772156	-1.6460373727499458	-1.1050096593120253	-1.3007091403530224	0.08052107011715334
340	I	A		-1.277569405436256	-1.3512426731766858	-2.0522433036039964	0.4254240251792271
340	I	C		-0.8906780397568819	-1.3512426731766858	-1.9847800565608962	0.390452876376989
340	I	D		2.3015543801203995	-1.3512426731766858	-1.5567522166605934	0.1761671620912747
340	I	E		2.1173203964635547	-1.3512426731766858	-1.575408597330089	0.1835985312117503
340	I	F		-1.9408117466008976	-1.3512426731766858	-2.175538968628085	0.4867983913271551
340	I	G		-1.1117588201450956	-1.3512426731766858	-2.022921878419662	0.41161042140234305
340	I	H		1.7120056324184958	-1.3512426731766858	-1.6189233610135243	0.20055953838083582
340	I	K		3.0016435180164107	-1.3512426731766858	-1.4919840102873707	0.1499388004895961
340	I	L		-1.793424559675422	-1.3512426731766858	-2.1473213299769283	0.47455848924637173
340	I	M		-1.2959928038019406	-1.3512426731766858	-2.0555388230884075	0.42734743836335026
340	I	N		0.36211304910966347	-1.3512426731766858	-1.789570642782464	0.2853645742262633
340	I	P		-0.6880206577343524	-1.3512426731766858	-1.950781910605556	0.37375415282392027
340	I	Q		0.4542300409380856	-1.3512426731766858	-1.7766290844748331	0.2777583493617765
340	I	R		4.291281403614324	-1.3512426731766858	-1.395856089891733	0.11304423850323483
340	I	S		-0.33797608878634716	-1.3512426731766858	-1.8942502674783572	0.34560237803811855
340	I	T		-0.48536327571182303	-1.3512426731766858	-1.9177134552680606	0.35609372267879
340	I	V		-1.8118479580411064	-1.3512426731766858	-2.150823288304674	0.4759573351984613
340	I	W		-1.4986501858244698	-1.3512426731766858	-2.092282077533594	0.44561986361251965
340	I	Y		-0.8538312430255128	-1.3512426731766858	-1.9785296838115705	0.38730547298478757
341	E	A	-9.063599	1.2329972749106992	-1.1433632449576376	-1.4239376489419513	0.1230110159118727
341	E	C	-10.787537	0.8461059092313251	-1.1433632449576376	-1.9476907551216158	0.3724427347438363
341	E	D	-7.314331	-1.9776585433322666	-1.1433632449576376	-1.6161854817098296	0.19959783178877427
341	E	F	-6.1189575	1.8962396160753408	-1.1433632449576376	-0.8997208785459478	0.012764469312816926
341	E	G	-11.224304	1.067186689619539	-1.1433632449576376	-2.064227052958394	0.4316314040916244
341	E	H	-9.715393	1.827530525226468	-1.1433632449576376	-1.5156443588267985	0.1588564434341668
341	E	I	-8.523193	2.1173203964635547	-1.1433632449576376	-1.2095734196033576	0.05761496765168736
341	E	K	-7.972107	2.306538882734265	-1.1433632449576376	-1.0896731513409927	0.034184297954187794
341	E	L	-8.253662	1.7488524291498648	-1.1433632449576376	-1.1976896229041964	0.05455499213149152
341	E	M	-9.740601	1.2514206732763837	-1.1433632449576376	-1.5887765977703978	0.18796992481203006
341	E	N	-9.552612	-0.3329915861724819	-1.1433632449576376	-1.7606456010631	0.2697149851372618
341	E	P	-9.646484	0.6434485272087958	-1.1433632449576376	-1.642039531159422	0.2119251617415632
341	E	Q	-11.659607	-0.24087459434405978	-1.1433632449576376	-2.400893609817746	0.6000174855744012
341	E	R	-9.523193	3.5961767683321795	-1.1433632449576376	-1.3038529057540336	0.08174506032523168
341	E	S	-6.902466	0.29340395826079047	-1.1433632449576376	-1.1806267958570515	0.051145305123273296
341	E	T	-6.7578125	0.4407911451862664	-1.1433632449576376	-1.1431634958446275	0.04327679664276971
341	E	V	-10.032776	1.7672758275155491	-1.1433632449576376	-1.6089509838759675	0.19636300052456723
341	E	W	-9.720581	1.4540780552989132	-1.1433632449576376	-1.55927451090632	0.17677915719531387
341	E	Y	-9.890564	0.8092591124999562	-1.1433632449576376	-1.685184207506176	0.23080958209477181
342	K	A		2.1173203964635547	-1.2256423463399373	-1.435396928782341	0.12598356356006296
342	K	C		1.7304290307841803	-1.2256423463399373	-1.4768587812022622	0.14346913796118202
342	K	D		2.1223048990774203	-1.2256423463399373	-1.4348830550288545	0.12580870781605175
342	K	E		2.306538882734265	-1.2256423463399373	-1.4162453628988878	0.12038817975170485
342	K	F		2.780562737628196	-1.2256423463399373	-1.3714035963517857	0.10333974471061375
342	K	G		1.9515098111723943	-1.2256423463399373	-1.4527833895456852	0.13332750480853295
342	K	H		-0.8722546413911971	-1.2256423463399373	-1.8416393825203072	0.31688232208428047
342	K	I		3.0016435180164107	-1.2256423463399373	-1.3519723417396226	0.0966077985661829
342	K	L		2.6331755507027204	-1.2256423463399373	-1.3848749302245464	0.10902255639097744
342	K	M		2.1357437948292395	-1.2256423463399373	-1.4335001226225925	0.12554642420003498
342	K	N		0.4776379419176355	-1.2256423463399373	-1.6333595488915003	0.20755376814128343
342	K	P		1.527771648761651	-1.2256423463399373	-1.4998398266919426	0.15229935303374717
342	K	Q		0.38552095008921305	-1.2256423463399373	-1.6462521045592542	0.21323657982164715
342	K	R		-0.8722546413911973	-1.2256423463399373	-1.8416393825203072	0.31688232208428047
342	K	S		1.1777270798136459	-1.2256423463399373	-1.5416285757408166	0.16943521594684385
342	K	T		1.325114266739122	-1.2256423463399373	-1.523707046904721	0.16305298129043538
342	K	V		2.6515989490684047	-1.2256423463399373	-1.3831680645744278	0.10806084979891589
342	K	W		2.338401176851769	-1.2256423463399373	-1.4130918257796787	0.11907676167162091
342	K	Y		1.6935822340528117	-1.2256423463399373	-1.4809718277841706	0.14600454624934428
343	G	A	-6.4990845	-1.996081941697951	-1.0857376450012104	-1.4820328906965758	0.14652911348137787
343	G	C	-10.195618	-1.9408117466008976	-1.0857376450012104	-2.17707887598083	0.4874103864311943
343	G	D	-6.194458	1.2514206732763837	-1.0857376450012104	-0.9391309702174617	0.015999300577023954
343	G	E	-8.470642	1.067186689619539	-1.0857376450012104	-1.2780103107458833	0.0757125371568456
343	G	F	-10.120789	-1.3328396005333096	-1.0857376450012104	-2.042094535138068	0.4205280643469138
343	G	H	-8.875793	0.6618719255744803	-1.0857376450012104	-1.41421729256836	0.11942647315964329
343	G	I	-11.126709	-1.1117588201450956	-1.0857376450012104	-2.31736567627347	0.5581395348837209
343	G	K	-8.898254	1.9515098111723943	-1.0857376450012104	-1.2637417165057965	0.07169085504458822
343	G	L	-9.447754	-1.4802267874587853	-1.0857376450012104	-1.8883870871579023	0.3428921140059451
343	G	M	-11.542358	-1.9776585433322666	-1.0857376450012104	-2.6212448735505314	0.686046511627907
343	G	N	-8.53186	-0.6880206577343524	-1.0857376450012104	-1.5454231777249232	0.17083406189893338
343	G	P	-8.625732	-1.7381543645783681	-1.0857376450012104	-1.750341407430878	0.26438188494492043
343	G	Q	-8.086426	-0.59590366590593	-1.0857376450012104	-1.4473884863621325	0.13122923588039867
343	G	R	-8.462585	3.241147696770309	-1.0857376450012104	-1.0530042360516763	0.02911348137786326
343	G	S	-7.593506	-1.388109795630363	-1.0857376450012104	-1.5042263510621563	0.15448504983388706
343	G	T	-10.649109	-1.535496982555839	-1.0857376450012104	-2.2378078698592856	0.5180101416331526
343	G	V	-11.327148	-1.4618033890931008	-1.0857376450012104	-2.448527243327464	0.6238852946319287
343	G	W	-11.101074	-1.7750011613097372	-1.0857376450012104	-2.429636197887543	0.6156670746634026
343	G	Y	-9.80304	-1.9039649498695286	-1.0857376450012104	-2.060061994619032	0.42970799090750134
344	R	A	-5.1990356	3.406958282061469	-1.1022932895355313	-0.6617651793196272	0.0023605525441510755
344	R	C	-6.5230713	3.0200669163820946	-1.1022932895355313	-0.7998406402011164	0.00795593635250918
344	R	D	-3.3242798	3.4119427846753343	-1.1022932895355313	-0.5827787443803425	0.0010491344640671447
344	R	E	-3.579834	3.5961767683321795	-1.1022932895355313	-0.5759503624790419	0.0009617065920615492
344	R	F	-5.8585815	4.0702006232261105	-1.1022932895355313	-0.6595267734208073	0.00227312467214548
344	R	G	-5.444824	3.241147696770309	-1.1022932895355313	-0.6907737134117224	0.0033222591362126247
344	R	H	-5.9873047	0.4173832442067166	-1.1022932895355313	-1.0414339713363885	0.027889491169784928
344	R	I	-3.2685547	4.291281403614324	-1.1022932895355313	-0.5188385078198644	0.00017485574401119076
344	R	K	0.45611572	-0.8722546413911973	-1.1022932895355313	-1.057464413071083	0.029463192865885644
344	R	L	-5.8584595	3.9228134363006344	-1.1022932895355313	-0.6696261767553314	0.0026228361601678615
344	R	M	1.052002	3.4253816804271535	-1.1022932895355313	-0.5306185067677454	0.0004371393600279769
344	R	N	-6.176758	1.7672758275155491	-1.1022932895355313	-0.8888872059202323	0.011802762720755377
344	R	P	-3.848877	2.817409534359565	-1.1022932895355313	-0.6485656380008037	0.0018359853121175031
344	R	Q	-2.5671997	1.6751588356871272	-1.1022932895355313	-0.7301737164681825	0.004808532960307746
344	R	S	-4.1156006	2.46736496541156	-1.1022932895355313	-0.6906622310305859	0.0031474033922014337
344	R	T	-3.4769897	2.614752152337036	-1.1022932895355313	-0.6553450440648894	0.0021856968001398845
344	R	V	-3.4732056	3.941236834666319	-1.1022932895355313	-0.5478393600803848	0.0006119951040391676
344	R	W	-5.180298	3.628039062449683	-1.1022932895355313	-0.6437001666695501	0.0016611295681063123
344	R	Y	-7.7871704	2.983220119650725	-1.1022932895355313	-0.9666890757577098	0.01932155971323658
345	Y	A	-10.968933	-1.7381543645783681	-1.4603563798187675	-2.7876659606228205	0.7389403741912922
345	Y	C	-10.153442	-2.1250457302577423	-1.4603563798187675	-2.6097994169651564	0.6814128344116104
345	Y	D	-11.611877	0.9934930961568009	-1.4603563798187675	-2.577151959202264	0.6710089176429446
345	Y	E	-10.97345	0.8092591124999562	-1.4603563798187675	-2.3808469850155385	0.5910998426298304
345	Y	F	-7.951416	-1.0749120234137266	-1.4603563798187675	-1.914210713790883	0.35495716034271724
345	Y	G	-12.170593	-1.9039649498695286	-1.4603563798187675	-3.2475345552686985	0.8514600454624934
345	Y	H	-9.895874	0.40394434845489735	-1.4603563798187675	-2.10953743632426	0.4549746459171184
345	Y	I	-8.767761	-0.8538312430255128	-1.4603563798187675	-2.030459711155233	0.4144955411785277
345	Y	K	-11.491211	1.6935822340528117	-1.4603563798187675	-2.4504327698607935	0.6244972897359679
345	Y	L	-8.063782	-1.2222992103392025	-1.4603563798187675	-1.9592384760679953	0.378999825144256
345	Y	M	-12.066956	-1.7197309662126836	-1.4603563798187675	-3.173245472406504	0.8342367546773911
345	Y	N	-12.350708	-0.9459482348539352	-1.4603563798187675	-3.1424030604066413	0.8275048085329603
345	Y	P	-12.269653	-1.996081941697951	-1.4603563798187675	-3.303193946985809	0.8628256688232209
345	Y	Q	-11.459473	-0.8538312430255128	-1.4603563798187675	-2.796775534051285	0.742000349711488
345	Y	R	-13.258057	2.983220119650725	-1.4603563798187675	-3.0054641545405563	0.7977793320510579
345	Y	S	-11.711365	-1.6460373727499458	-1.4603563798187675	-3.0279011513989467	0.8034621437314216
345	Y	T	-12.369995	-1.793424559675422	-1.4603563798187675	-3.302977133341652	0.8627382409512152
345	Y	V	-10.579712	-1.203875811973518	-1.4603563798187675	-2.565213648090681	0.6657632453226089
345	Y	W	-7.51239	-1.5170735841901544	-1.4603563798187675	-1.9248289493774844	0.3600279769190418
346	D	A	-7.0740967	1.4172312585675442	-1.196634268736691	-1.0991100308765889	0.035932855394299704
346	D	C	-12.59198	1.03033989288817	-1.196634268736691	-2.618945255029654	0.6856968001398845
346	D	E	-10.226807	-1.9776585433322666	-1.196634268736691	-2.278744554317113	0.5389054030424899
346	D	F	-11.049683	2.0804735997321857	-1.196634268736691	-1.9332647516051367	0.3653610771113831
346	D	G	-10.076904	1.2514206732763837	-1.196634268736691	-1.7254848204637803	0.2518796992481203
346	D	H	-12.160461	2.011764508883313	-1.196634268736691	-2.338085114379136	0.5690680188844204
346	D	I	-8.237488	2.3015543801203995	-1.196634268736691	-1.180873269695378	0.05132016086728449
346	D	K	-10.741211	2.1223048990774203	-1.196634268736691	-1.8282486993258034	0.3082706766917293
346	D	L	-10.066223	1.9330864128067098	-1.196634268736691	-1.6445942432450864	0.21253715684560237
346	D	M	-9.201172	1.4356546569332287	-1.196634268736691	-1.475738429501479	0.14285714285714285
346	D	N	-9.716309	-0.22245119597837526	-1.196634268736691	-1.8301328535182053	0.30940723902780204
346	D	P	-11.704895	0.8276825108656405	-1.196634268736691	-2.3085522218070524	0.5542052806434692
346	D	Q	-11.145691	-0.3145681878067974	-1.196634268736691	-2.2768750740007997	0.5381185521944396
346	D	R	-11.036499	3.4119427846753343	-1.196634268736691	-1.8079527087459992	0.2968176254589963
346	D	S	-7.458313	0.4776379419176352	-1.196634268736691	-1.27117524960925	0.0739639797167337
346	D	T	-7.966858	0.6250251288431113	-1.196634268736691	-1.329887162052309	0.08978842454974646
346	D	V	-6.4613037	1.9515098111723943	-1.196634268736691	-0.9702205675027551	0.019583843329253364
346	D	W	-10.53241	1.6383120389557582	-1.196634268736691	-1.8150773719514546	0.3011890190592761
346	D	Y	-9.865356	0.9934930961568009	-1.196634268736691	-1.6986708320505417	0.23745410036719705
347	K	A	-6.2614136	2.1173203964635547	-1.338779988668029	-1.0845215515696776	0.03331001923413184
347	K	C	-9.37854	1.7304290307841803	-1.338779988668029	-1.635679461388965	0.20895261409337296
347	K	D	-11.624451	2.1223048990774203	-1.338779988668029	-2.2792824389080133	0.5391676866585068
347	K	E	-11.988159	2.306538882734265	-1.338779988668029	-2.3939893626624644	0.5968700821821997
347	K	F	-10.577454	2.780562737628196	-1.338779988668029	-1.8642289391523132	0.3297779332051058
347	K	G	-7.748108	1.9515098111723943	-1.338779988668029	-1.2850124002952679	0.0775485224689631
347	K	H	-7.5045776	-0.8722546413911971	-1.338779988668029	-1.637116585833632	0.20938975345340094
347	K	I	-11.300781	3.0016435180164107	-1.338779988668029	-2.0823084573060484	0.4409861863962231
347	K	L	-9.042358	2.6331755507027204	-1.338779988668029	-1.4643497825667056	0.1381360377688407
347	K	M	-7.605713	2.1357437948292395	-1.338779988668029	-1.2438883976397916	0.0644343416681238
347	K	N	-9.568665	0.4776379419176355	-1.338779988668029	-1.839870668165803	0.31500262283616015
347	K	P	-9.604187	1.527771648761651	-1.338779988668029	-1.7154860674913264	0.24584717607973422
347	K	Q	-9.224731	0.38552095008921305	-1.338779988668029	-1.7679803260623692	0.27347438363350235
347	K	R	-8.249939	-0.8722546413911973	-1.338779988668029	-1.759048872123354	0.2691029900332226
347	K	S	-7.76178	1.1777270798136459	-1.338779988668029	-1.376007465986872	0.10465116279069768
347	K	T	-8.413208	1.325114266739122	-1.338779988668029	-1.4716887680391235	0.14058401818499738
347	K	V	-11.292908	2.6515989490684047	-1.338779988668029	-2.110786713915725	0.45567406889316314
347	K	W	-10.694275	2.338401176851769	-1.338779988668029	-1.9425499855510426	0.37016961007169086
347	K	Y	-8.511108	1.6935822340528117	-1.338779988668029	-1.4479777691037699	0.13184123098443784
348	V	A	-6.8272095	-1.6276139743842613	-1.5953588301996389	-2.098858767309303	0.4489421227487323
348	V	C	-10.930603	-1.240722608704887	-1.5953588301996389	-2.9262969927979157	0.7775834936177654
348	V	D	-8.425049	1.9515098111723943	-1.5953588301996389	-1.8180286538238704	0.3028501486273824
348	V	E	-9.687866	1.7672758275155491	-1.5953588301996389	-2.1252094937698165	0.46310543801363874
348	V	F	-8.269714	-2.03292873842932	-1.5953588301996389	-2.3894227881010544	0.5945095296380486
348	V	G	-10.265503	-1.4618033890931008	-1.5953588301996389	-2.758959111046223	0.7297604476307047
348	V	H	-9.875122	1.3619610634704906	-1.5953588301996389	-2.221926884218984	0.5109284840006995
348	V	I	-7.1016846	-1.8118479580411064	-1.5953588301996389	-2.16664090751824	0.48391327155097047
348	V	K	-9.427002	2.6515989490684047	-1.5953588301996389	-1.9689421875317124	0.382671795768491
348	V	L	-3.7131348	-2.1434691286234266	-1.5953588301996389	-1.9912935829045502	0.39412484700122397
348	V	M	-9.291809	-1.6460373727499458	-1.5953588301996389	-2.5322867419979773	0.6551844728099319
348	V	N	-7.268799	0.012068480161658401	-1.5953588301996389	-1.87808859850304	0.33790872530162613
348	V	P	-10.437012	-1.0380652266823576	-1.5953588301996389	-2.7347730278812703	0.7230285014862738
348	V	Q	-9.725159	0.10418547199008044	-1.5953588301996389	-2.349098885809844	0.5743136912047561
348	V	R	-9.143982	3.941236834666319	-1.5953588301996389	-1.796971112400244	0.28903654485049834
348	V	S	-12.635986	-0.6880206577343524	-1.5953588301996389	-3.453079119864744	0.889141458296905
348	V	T	-10.618835	-0.8354078446598283	-1.5953588301996389	-2.75611722706007	0.728623885294632
348	V	W	-10.929382	-1.8486947547724748	-1.5953588301996389	-3.038070504673539	0.8053855569155447
348	V	Y	-11.459351	-1.203875811973518	-1.5953588301996389	-3.0997672515153436	0.8185871655883896
349	M	A	-9.751099	-2.1434691286234266	-1.8113039565554643	-3.2385512282539533	0.8486623535583144
349	M	C	-8.446228	-1.7565777629440527	-1.8113039565554643	-2.8639694613920756	0.7593984962406015
349	M	D	-9.026855	1.4356546569332287	-1.8113039565554643	-2.495849396276683	0.6427697149851372
349	M	E	-8.505493	1.2514206732763837	-1.8113039565554643	-2.407810897282919	0.6039517398146529
349	M	F	-7.348877	-1.5170735841901544	-1.8113039565554643	-2.6384315765183084	0.6923413184123098
349	M	G	-10.399414	-1.9776585433322666	-1.8113039565554643	-3.390293822209613	0.8778632628081833
349	M	H	-7.4226685	0.8461059092313251	-1.8113039565554643	-2.2767718746291052	0.5380311243224339
349	M	I	-7.7597656	-1.2959928038019406	-1.8113039565554643	-2.6588907701758884	0.6981989858366847
349	M	K	-9.427368	2.1357437948292395	-1.8113039565554643	-2.5136768586370084	0.6493268053855569
349	M	L	-7.6679077	-1.66446077111563	-1.8113039565554643	-2.7121063256861797	0.715422276621787
349	M	N	-6.701172	-0.5037866740775074	-1.8113039565554643	-2.383581601556795	0.5917992656058751
349	M	P	-10.207581	-1.5539203809215234	-1.8113039565554643	-3.2532343293838095	0.8526840356705718
349	M	Q	-10.20636	-0.4116696822490852	-1.8113039565554643	-3.0563399177995407	0.8091449554117853
349	M	R	-10.618774	3.4253816804271535	-1.8113039565554643	-2.732249809901022	0.7221542227662179
349	M	S	-7.5965576	-1.203875811973518	-1.8113039565554643	-2.6174447299567083	0.6852596607798567
349	M	T	-8.998291	-1.351262998898994	-1.8113039565554643	-2.9043066786778318	0.770326980241301
349	M	V	-7.2315674	-1.6460373727499458	-1.8113039565554643	-2.646499417767083	0.6945270152124497
349	M	W	-8.552002	-1.9592351449665824	-1.8113039565554643	-2.92349657997515	0.776359503409687
349	M	Y	-5.272583	-1.7197309662126836	-1.8113039565554643	-2.475565302959854	0.6346389228886169
350	P	A	-12.165405	-1.5723437792872077	-1.8799696140169375	-4.100708862488477	0.9621437314215772
350	P	C	-13.04895	-1.959235144966582	-1.8799696140169375	-4.522795723567819	0.9850498338870431
350	P	D	-10.8133545	0.8276825108656405	-1.8799696140169375	-3.243908169652776	0.8504109109984263
350	P	E	-12.595642	0.6434485272087958	-1.8799696140169375	-3.912288712702675	0.946843853820598
350	P	F	-7.925537	-0.9091014381225664	-1.8799696140169375	-2.799051584173153	0.7426997726875327
350	P	G	-11.383606	-1.7381543645783681	-1.8799696140169375	-3.846223961969589	0.9398496240601504
350	P	H	-12.841675	0.23813376316373702	-1.8799696140169375	-4.066996780461292	0.9596083231334149
350	P	I	-10.616211	-0.6880206577343524	-1.8799696140169375	-3.40595782400776	0.8807483825843679
350	P	K	-12.02179	1.527771648761651	-1.8799696140169375	-3.580459244907268	0.908812729498164
350	P	L	-8.63031	-1.056488625048042	-1.8799696140169375	-2.9544358397945443	0.7837908725301627
350	P	M	-12.80896	-1.5539203809215234	-1.8799696140169375	-4.349017567528861	0.9765693303025005
350	P	N	-10.526306	-1.1117588201450954	-1.8799696140169375	-3.4502003086423416	0.8881797517048435
350	P	Q	-10.771423	-1.0196418283166735	-1.8799696140169375	-3.5111962138105537	0.8980591012414758
350	P	R	-12.53125	2.817409534359565	-1.8799696140169375	-3.6443961102350895	0.9184297954187796
350	P	S	-12.474487	-1.811847958041106	-1.8799696140169375	-4.2648661323098755	0.9723727924462319
350	P	T	-9.9627075	-1.9592351449665824	-1.8799696140169375	-3.4411480488991635	0.8862563385207204
350	P	V	-8.7948	-1.0380652266823576	-1.8799696140169375	-2.9854698839916334	0.792795943346739
350	P	W	-12.124268	-1.351262998898994	-1.8799696140169375	-4.044701061242188	0.9575974820772862
350	P	Y	-11.929138	-1.996081941697951	-1.8799696140169375	-4.092265261801086	0.9610071690855044
351	Y	A	-5.5459595	-1.7381543645783681	-1.8708162539778979	-2.653480508904521	0.6968001398845952
351	Y	C	-9.977539	-2.1250457302577423	-1.8708162539778979	-3.45293505152903	0.8890540304248995
351	Y	D	-8.935364	0.9934930961568009	-1.8708162539778979	-2.685848521060652	0.7065920615492219
351	Y	E	-11.235901	0.8092591124999562	-1.8708162539778979	-3.3621491512440365	0.8719181675118027
351	Y	F	-10.190063	-1.0749120234137266	-1.8708162539778979	-3.318454824372483	0.8649239377513551
351	Y	G	-6.229248	-1.9039649498695286	-1.8708162539778979	-2.7401674141251453	0.7246022031823746
351	Y	H	-9.814209	0.40394434845489735	-1.8708162539778979	-2.9803405203494684	0.791484525266655
351	Y	I	-12.141907	-0.8538312430255128	-1.8708162539778979	-3.9397486629997367	0.9491169784927435
351	Y	K	-12.28241	1.6935822340528117	-1.8708162539778979	-3.63586392868697	0.9171183773386956
351	Y	L	-7.8442993	-1.2222992103392025	-1.8708162539778979	-2.8155307619244043	0.7472460220318238
351	Y	M	-8.516968	-1.7197309662126836	-1.8708162539778979	-3.0271223824268265	0.803374715859416
351	Y	N	-11.605774	-0.9459482348539352	-1.8708162539778979	-3.7574839007365357	0.9307571253715684
351	Y	P	-10.556213	-1.996081941697951	-1.8708162539778979	-3.598053091888331	0.9111732820423151
351	Y	Q	-9.151184	-0.8538312430255128	-1.8708162539778979	-3.008567662001739	0.7990033222591362
351	Y	R	-9.187622	2.983220119650725	-1.8708162539778979	-2.5321220074184785	0.6550970449379262
351	Y	S	-5.135803	-1.6460373727499458	-1.8708162539778979	-2.609683680257212	0.6813254065396048
351	Y	T	-7.5422974	-1.793424559675422	-1.8708162539778979	-2.873877190794741	0.7623710438887917
351	Y	V	-11.215759	-1.203875811973518	-1.8708162539778979	-3.665848684108254	0.9213149151949641
351	Y	W	-9.34021	-1.5170735841901544	-1.8708162539778979	-3.1706943387742155	0.8333624759573351
352	G	A	-7.0895386	-1.996081941697951	-2.0176716683144287	-3.2659299762507485	0.8553068718307396
352	G	C	-11.381714	-1.9408117466008976	-2.0176716683144287	-4.274354980830083	0.9727225039342542
352	G	D	-8.179138	1.2514206732763837	-2.0176716683144287	-2.9176005846961415	0.7745235180975695
352	G	E	-9.068787	1.067186689619539	-2.0176716683144287	-3.1212627146025573	0.8235705542927085
352	G	F	-10.851196	-1.3328396005333096	-2.0176716683144287	-3.9822767821281113	0.9521769540129393
352	G	H	-11.854675	0.6618719255744803	-2.0176716683144287	-4.016746807581935	0.9551495016611296
352	G	I	-9.265503	-1.1117588201450956	-2.0176716683144287	-3.4947377343798767	0.8954362650813079
352	G	K	-10.102356	1.9515098111723943	-2.0176716683144287	-3.2843127577531277	0.8595908375590138
352	G	L	-11.582214	-1.4802267874587853	-2.0176716683144287	-4.25855036613798	0.9718482252141983
352	G	M	-10.892761	-1.9776585433322666	-2.0176716683144287	-4.116310822696856	0.9636300052456723
352	G	N	-8.4783325	-0.6880206577343524	-2.0176716683144287	-3.2517455754285676	0.852421752054555
352	G	P	-7.908264	-1.7381543645783681	-2.0176716683144287	-3.335247512491473	0.8678090575275398
352	G	Q	-9.353149	-0.59590366590593	-2.0176716683144287	-3.4286257368488373	0.8838083581045637
352	G	R	-9.717041	3.241147696770309	-2.0176716683144287	-3.05747869417642	0.8094946668998076
352	G	S	-6.600891	-1.388109795630363	-2.0176716683144287	-3.0953292761334	0.8171008917642945
352	G	T	-7.866333	-1.535496982555839	-2.0176716683144287	-3.2905741421784334	0.8608148277670922
352	G	V	-7.538391	-1.4618033890931008	-2.0176716683144287	-3.2263271809886245	0.8468263682461968
352	G	W	-9.861023	-1.7750011613097372	-2.0176716683144287	-3.7680005234587615	0.9324182549396748
352	G	Y	-10.484009	-1.9039649498695286	-2.0176716683144287	-3.9728496912226436	0.9515649589089001
353	P	A	-11.468384	-1.5723437792872077	-2.084000486029216	-4.4335881967613	0.9812904353908026
353	P	C	-10.359375	-1.959235144966582	-2.084000486029216	-4.1442959833365105	0.965203706941773
353	P	D	-9.450562	0.8276825108656405	-2.084000486029216	-3.441664908883828	0.8864311942647316
353	P	E	-9.7821045	0.6434485272087958	-2.084000486029216	-3.5519962340585804	0.9044413358978842
353	P	F	-9.49115	-0.9091014381225664	-2.084000486029216	-3.7136248652510577	0.9263857317712887
353	P	G	-3.6843262	-1.7381543645783681	-2.084000486029216	-3.1760541355617526	0.8352858891414583
353	P	H	-8.397095	0.23813376316373702	-2.084000486029216	-3.2910798493411875	0.8609022556390977
353	P	I	-11.90271	-0.6880206577343524	-2.084000486029216	-4.435616415519758	0.9813778632628082
353	P	K	-11.946777	1.527771648761651	-2.084000486029216	-4.1410483759839645	0.9649414233257563
353	P	L	-10.101807	-1.056488625048042	-2.084000486029216	-3.903145751735561	0.9457072914845253
353	P	M	-9.508362	-1.5539203809215234	-2.084000486029216	-3.832509714101414	0.9388004895960832
353	P	N	-9.8797	-1.1117588201450954	-2.084000486029216	-3.850694611714993	0.9404616191641896
353	P	Q	-7.7000732	-1.0196418283166735	-2.084000486029216	-3.370531882467935	0.8734044413358979
353	P	R	-11.328064	2.817409534359565	-2.084000486029216	-3.786773063734368	0.9348662353558315
353	P	S	-11.013977	-1.811847958041106	-2.084000486029216	-4.322877558522759	0.9752579122224165
353	P	T	-9.290222	-1.9592351449665824	-2.084000486029216	-3.855343391429445	0.9409861863962231
353	P	V	-11.85437	-1.0380652266823576	-2.084000486029216	-4.477058365616896	0.9830389928309144
353	P	W	-9.489563	-1.351262998898994	-2.084000486029216	-3.7907788807683858	0.9354782304598706
353	P	Y	-9.337036	-1.996081941697951	-2.084000486029216	-3.8738051822088604	0.9426473159643294
354	S	A	-8.613892	-1.2222992103392025	-2.1123158949185403	-3.655297808687486	0.9201783528588914
354	S	C	-11.5390625	-1.6091905760185767	-2.1123158949185403	-4.551925841925873	0.9859241126070991
354	S	D	-11.830505	0.4776379419176352	-2.1123158949185403	-4.318024638717151	0.9749082007343941
354	S	E	-11.16394	0.29340395826079047	-2.1123158949185403	-4.108204012687454	0.9628431543976219
354	S	F	-11.707764	-0.559056869174561	-2.1123158949185403	-4.429459583636994	0.9809407239027802
354	S	G	-7.378662	-1.388109795630363	-2.1123158949185403	-3.4750760977266983	0.8925511453051233
354	S	H	-11.956421	-0.11191080578426815	-2.1123158949185403	-4.450478876012962	0.9819898583668474
354	S	I	-9.40802	-0.33797608878634716	-2.1123158949185403	-3.6856847812371853	0.9233257562510928
354	S	K	-8.650085	1.1777270798136459	-2.1123158949185403	-3.301906726088414	0.8625633852072041
354	S	L	-10.415405	-0.7064440561000368	-2.1123158949185403	-4.022351524394956	0.9554117852771463
354	S	M	-11.182251	-1.203875811973518	-2.1123158949185403	-4.35420847810034	0.977093897534534
354	S	N	-9.035889	-1.4618033890931008	-2.1123158949185403	-3.7888972989057232	0.9351285189718482
354	S	P	-10.688049	-1.811847958041106	-2.1123158949185403	-4.303663997177706	0.9742087777583494
354	S	Q	-8.669861	-1.3696863972646787	-2.1123158949185403	-3.693120021902109	0.923937751355132
354	S	R	-7.1919556	2.46736496541156	-2.1123158949185403	-2.9183364557211156	0.7748732295855919
354	S	T	-11.960754	-2.0145053400636357	-2.1123158949185403	-4.78268851606213	0.990907501311418
354	S	V	-11.881714	-0.6880206577343524	-2.1123158949185403	-4.5143131985068585	0.9847875502710264
354	S	W	-10.908936	-1.0012184299509888	-2.1123158949185403	-4.227611557109203	0.9706242350061199
354	S	Y	-11.477966	-1.6460373727499458	-2.1123158949185403	-4.537137629010303	0.9854869732470711
355	G	A	-10.739807	-1.996081941697951	-1.981856770894293	-3.9659962420642545	0.9513026752928834
355	G	C	-12.776611	-1.9408117466008976	-1.981856770894293	-4.694692716024138	0.9893337996153173
355	G	D	-11.448914	1.2514206732763837	-1.981856770894293	-3.6904326715777205	0.9236754677391152
355	G	E	-15.162964	1.067186689619539	-1.981856770894293	-5.235248108817542	0.9972897359678266
355	G	F	-13.833679	-1.3328396005333096	-1.981856770894293	-5.01933896441147	0.9950166112956811
355	G	H	-14.396973	0.6618719255744803	-1.981856770894293	-4.948782768317089	0.9941423325756251
355	G	I	-12.855774	-1.1117588201450956	-1.981856770894293	-4.573861296234768	0.9867109634551495
355	G	K	-14.948303	1.9515098111723943	-1.981856770894293	-5.036763793652493	0.9956286063997203
355	G	L	-11.95813	-1.4802267874587853	-1.981856770894293	-4.291278319733588	0.9735967826543102
355	G	M	-11.77771	-1.9776585433322666	-1.981856770894293	-4.318447237523316	0.9749956286063998
355	G	N	-13.827332	-0.6880206577343524	-1.981856770894293	-4.905260219496294	0.9933554817275747
355	G	P	-13.671509	-1.7381543645783681	-1.981856770894293	-5.025110732092952	0.9951914670396923
355	G	Q	-15.777039	-0.59590366590593	-1.981856770894293	-5.752679214630584	0.9994754327679665
355	G	R	-12.53241	3.241147696770309	-1.981856770894293	-3.8942578868930746	0.944920440636475
355	G	S	-12.939087	-1.388109795630363	-1.981856770894293	-4.656716613429243	0.9882846651512502
355	G	T	-13.431519	-1.535496982555839	-1.981856770894293	-4.886359266438901	0.9929183423675467
355	G	V	-12.132263	-1.4618033890931008	-1.981856770894293	-4.353356304501787	0.9770064696625285
355	G	W	-13.161743	-1.7750011613097372	-1.981856770894293	-4.819289299351943	0.9914320685434517
355	G	Y	-13.8376465	-1.9039649498695286	-1.981856770894293	-5.127321422822795	0.996765168735793
356	I	A	-10.036804	-1.277569405436256	-1.7512077587422912	-3.004395250030166	0.7974296205630355
356	I	C	-10.962158	-0.8906780397568819	-1.7512077587422912	-3.2204277191519113	0.8451652386780906
356	I	D	-13.038208	2.3015543801203995	-1.7512077587422912	-3.5654190040483993	0.9064521769540129
356	I	E	-8.306885	2.1173203964635547	-1.7512077587422912	-2.122944080962346	0.4618814478055604
356	I	F	-10.910156	-1.9408117466008976	-1.7512077587422912	-3.39410886298635	0.878562685784228
356	I	G	-13.059692	-1.1117588201450956	-1.7512077587422912	-4.040356683133772	0.9570729148452527
356	I	H	-11.971497	1.7120056324184958	-1.7512077587422912	-3.2100713114665433	0.8431543976219619
356	I	K	-11.166992	3.0016435180164107	-1.7512077587422912	-2.7961473899898968	0.7414757824794544
356	I	L	-8.878723	-1.793424559675422	-1.7512077587422912	-2.8101021072842443	0.7454100367197063
356	I	M	-10.82666	-1.2959928038019406	-1.7512077587422912	-3.2469619709997675	0.8512851897184822
356	I	N	-11.251953	0.36211304910966347	-1.7512077587422912	-3.122723756594824	0.8239202657807309
356	I	P	-11.996704	-0.6880206577343524	-1.7512077587422912	-3.551346471695357	0.904266480153873
356	I	Q	-8.811096	0.4542300409380856	-1.7512077587422912	-2.4248377811965316	0.613656233607274
356	I	R	-11.150024	4.291281403614324	-1.7512077587422912	-2.694269373426939	0.7092148977093897
356	I	S	-10.5651245	-0.33797608878634716	-1.7512077587422912	-3.002875424534147	0.7969924812030075
356	I	T	-8.412537	-0.48536327571182303	-1.7512077587422912	-2.4851922883337574	0.6387480328728798
356	I	V	-5.9173584	-1.8118479580411064	-1.7512077587422912	-2.389603215707787	0.594859241126071
356	I	W	-10.519409	-1.4986501858244698	-1.7512077587422912	-3.1867894643833834	0.8382584367896485
356	I	Y	-11.730469	-0.8538312430255128	-1.7512077587422912	-3.4808783533373475	0.8937751355132016
357	K	A	-7.9432373	2.1173203964635547	-1.5422740433527635	-1.6124393638827283	0.19811155796467914
357	K	C	-7.895508	1.7304290307841803	-1.5422740433527635	-1.6459989203932168	0.21314915194964154
357	K	D	-11.513733	2.1223048990774203	-1.5422740433527635	-2.5529952885864646	0.6619164189543626
357	K	E	-8.794861	2.306538882734265	-1.5422740433527635	-1.7546051832537346	0.26744186046511625
357	K	F	-8.118164	2.780562737628196	-1.5422740433527635	-1.5784141798077718	0.18456023780381187
357	K	G	-10.343506	1.9515098111723943	-1.5422740433527635	-2.1875887249369823	0.49344290959958037
357	K	H	-10.794312	-0.8722546413911971	-1.5422740433527635	-2.716248323268599	0.7165588389578598
357	K	I	-8.871399	3.0016435180164107	-1.5422740433527635	-1.7067739966862137	0.24217520545549923
357	K	L	-7.147766	2.6331755507027204	-1.5422740433527635	-1.4448262831528982	0.13026752928833712
357	K	M	-8.037781	2.1357437948292395	-1.5422740433527635	-1.6265419844849431	0.20458122049309319
357	K	N	-9.873779	0.4776379419176355	-1.5422740433527635	-2.233865255141413	0.5160867284490296
357	K	P	-11.121399	1.527771648761651	-1.5422740433527635	-2.482194226453017	0.6374366147927959
357	K	Q	-6.632263	0.38552095008921305	-1.5422740433527635	-1.645639160937006	0.21279944046161917
357	K	R	-9.542236	-0.8722546413911973	-1.5422740433527635	-2.354636745613466	0.5774610945969575
357	K	S	-9.908508	1.1777270798136459	-1.5422740433527635	-2.1516533252443377	0.4764819024304948
357	K	T	-10.530701	1.325114266739122	-1.5422740433527635	-2.3153030156935444	0.5570904004196537
357	K	V	-6.119385	2.6515989490684047	-1.5422740433527635	-1.3326719183927906	0.09057527539779682
357	K	W	-7.8482666	2.338401176851769	-1.5422740433527635	-1.5745249233002778	0.18333624759573353
357	K	Y	-8.510254	1.6935822340528117	-1.5422740433527635	-1.7610466374470501	0.26997726875327854
358	Q	A	-7.654114	-0.4300930806147697	-1.3750295435102053	-1.6335778652691233	0.20764119601328904
358	Q	C	-9.316895	-0.8169844462941438	-1.3750295435102053	-2.0231252405311446	0.41169784927434866
358	Q	D	-9.58606	-0.3145681878067974	-1.3750295435102053	-2.0085661697215733	0.4037419129218395
358	Q	E	-7.7472534	-0.24087459434405978	-1.3750295435102053	-1.618178844406954	0.20029725476481902
358	Q	F	-6.98407	0.23314926054987162	-1.3750295435102053	-1.4412995018037678	0.1286063997202308
358	Q	G	-9.6119995	-0.59590366590593	-1.3750295435102053	-2.060321084567301	0.4298828466515125
358	Q	H	-8.559448	0.16444016970099895	-1.3750295435102053	-1.7016075836089	0.23998950865535934
358	Q	I	-6.5354614	0.4542300409380856	-1.3750295435102053	-1.3596350260731893	0.09958034621437314
358	Q	K	-7.718506	0.38552095008921305	-1.3750295435102053	-1.5208909017040055	0.16156670746634028
358	Q	L	-8.627136	0.08576207362439592	-1.3750295435102053	-1.726808304716634	0.2527539779681763
358	Q	M	-8.840454	-0.4116696822490852	-1.3750295435102053	-1.847818601989589	0.3204231509005071
358	Q	N	-10.169067	-2.069775535160689	-1.3750295435102053	-2.4779330872132803	0.6352509179926561
358	Q	P	-10.093811	-1.0196418283166735	-1.3750295435102053	-2.2626116279026176	0.5294631928658856
358	Q	R	-8.022644	1.6751588356871272	-1.3750295435102053	-1.4072839313980134	0.11619164189543627
358	Q	S	-9.307495	-1.3696863972646787	-1.3750295435102053	-2.117338578386733	0.4579471935653086
358	Q	T	-9.980774	-1.2222992103392025	-1.3750295435102053	-2.266230437025445	0.5310368945619863
358	Q	V	-6.234314	0.10418547199008044	-1.3750295435102053	-1.3804729409536423	0.10631229235880399
358	Q	W	-8.283508	-0.2090123002265557	-1.3750295435102053	-1.704725575681847	0.24147578247945445
358	Q	Y	-8.253113	-0.8538312430255128	-1.3750295435102053	-1.8035408770162935	0.2939325056828117
359	G	A	-9.069458	-1.996081941697951	-1.2097518868970432	-1.992712300665848	0.39526140933729675
359	G	C	-10.015076	-1.9408117466008976	-1.2097518868970432	-2.2227875817240927	0.5115404791047385
359	G	D	-6.4907227	1.2514206732763837	-1.2097518868970432	-1.064866946632228	0.030599755201958383
359	G	E	-9.649475	1.067186689619539	-1.2097518868970432	-1.6436291486154713	0.2122748732295856
359	G	F	-11.450195	-1.3328396005333096	-1.2097518868970432	-2.5654189600525354	0.6660255289386257
359	G	H	-8.966309	0.6618719255744803	-1.2097518868970432	-1.5314099728943944	0.16593810106662005
359	G	I	-10.888062	-1.1117588201450956	-1.2097518868970432	-2.335487971545021	0.5681937401643644
359	G	K	-8.126892	1.9515098111723943	-1.2097518868970432	-1.2089438961844565	0.05735268403567057
359	G	L	-9.121704	-1.4802267874587853	-1.2097518868970432	-1.9073708481637242	0.3513726175904878
359	G	M	-9.86792	-1.9776585433322666	-1.2097518868970432	-2.1891726594854637	0.49422976044763073
359	G	N	-8.835083	-0.6880206577343524	-1.2097518868970432	-1.7053425331650396	0.24165063822346564
359	G	P	-9.844971	-1.7381543645783681	-1.2097518868970432	-2.1371201000493496	0.4690505333100192
359	G	Q	-10.276855	-0.59590366590593	-1.2097518868970432	-2.058264388965033	0.4283965728274174
359	G	R	-9.263489	3.241147696770309	-1.2097518868970432	-1.3237448787462762	0.0873404441335898
359	G	S	-9.577698	-1.388109795630363	-1.2097518868970432	-2.0017942468353533	0.40015737016961006
359	G	T	-10.831482	-1.535496982555839	-1.2097518868970432	-2.3932533553594895	0.5963455149501661
359	G	V	-10.57666	-1.4618033890931008	-1.2097518868970432	-2.298951518073832	0.5497464591711838
359	G	W	-9.191895	-1.7750011613097372	-1.2097518868970432	-1.9786470711490658	0.3873929008567931
359	G	Y	-11.644287	-1.9039649498695286	-1.2097518868970432	-2.740814223575888	0.7248644867983913
360	D	A	-11.640808	1.4172312585675442	-1.2344117614976962	-2.2472523421438826	0.52203182374541
360	D	C	-11.847717	1.03033989288817	-1.2344117614976962	-2.3698868662817385	0.5841930407413883
360	D	E	-8.990723	-1.9776585433322666	-1.2344117614976962	-1.9947280152588531	0.39657282741738065
360	D	F	-11.711243	2.0804735997321857	-1.2344117614976962	-2.199173181936946	0.49868858191991605
360	D	G	-5.6539307	1.2514206732763837	-1.2344117614976962	-1.0156228367130593	0.02421752054554992
360	D	H	-10.347656	2.011764508883313	-1.2344117614976962	-1.7534294837397888	0.2670921489770939
360	D	I	-12.065063	2.3015543801203995	-1.2344117614976962	-2.3075591627125407	0.5538555691554468
360	D	K	-10.502869	2.1223048990774203	-1.2344117614976962	-1.7889060268955936	0.2852771463542577
360	D	L	-10.134277	1.9330864128067098	-1.2344117614976962	-1.6992506239403773	0.23797866759923064
360	D	M	-9.791016	1.4356546569332287	-1.2344117614976962	-1.6596525101780044	0.21909424724602203
360	D	N	-5.0880127	-0.22245119597837526	-1.2344117614976962	-1.182151196886441	0.05158244448330128
360	D	P	-11.004822	0.8276825108656405	-1.2344117614976962	-2.1004723537337995	0.45007868508480503
360	D	Q	-10.768555	-0.3145681878067974	-1.2344117614976962	-2.1878878408245783	0.4935303374715859
360	D	R	-7.8945312	3.4119427846753343	-1.2344117614976962	-1.0582615185361643	0.02955062073789124
360	D	S	-9.679565	0.4776379419176352	-1.2344117614976962	-1.752846967062959	0.26621787025703797
360	D	T	-10.946289	0.6250251288431113	-1.2344117614976962	-2.108151227708136	0.4539255114530512
360	D	V	-11.275574	1.9515098111723943	-1.2344117614976962	-2.058651472383259	0.42857142857142855
360	D	W	-11.636902	1.6383120389557582	-1.2344117614976962	-2.2202946162930752	0.5104039167686658
360	D	Y	-9.062561	0.9934930961568009	-1.2344117614976962	-1.5329909838524185	0.1667249519146704
361	T	A	-10.940735	-1.3696863972646784	-1.4314935896341827	-2.6654836218125544	0.6999475432767966
361	T	C	-13.698303	-1.7565777629440527	-1.4314935896341827	-3.7918237639655263	0.9356530862038818
361	T	D	-7.823303	0.6250251288431113	-1.4314935896341827	-1.5850297666633604	0.18727050183598531
361	T	E	-8.006653	0.4407911451862664	-1.4314935896341827	-1.6407082127446815	0.21131316663752403
361	T	F	-8.608459	-0.7064440561000368	-1.4314935896341827	-1.927995088044813	0.3619513901031649
361	T	G	-12.463928	-1.535496982555839	-1.4314935896341827	-3.2464198789065533	0.8511977618464767
361	T	H	-7.857788	0.03547638114120766	-1.4314935896341827	-1.6744752622013752	0.22565133764644169
361	T	I	-7.630493	-0.48536327571182303	-1.4314935896341827	-1.7195479932600928	0.2482077286238853
361	T	K	-7.0270996	1.325114266739122	-1.4314935896341827	-1.3829632365659492	0.10779856618289911
361	T	L	-10.288879	-0.8538312430255128	-1.4314935896341827	-2.3715882569970326	0.5848050358454275
361	T	M	-10.234314	-1.351262998898994	-1.4314935896341827	-2.442478304889664	0.620563035495716
361	T	N	-9.927063	-1.314416202167625	-1.4314935896341827	-2.348459643393338	0.5742262633327505
361	T	P	-10.489014	-1.9592351449665824	-1.4314935896341827	-2.632370256689195	0.6894561986361252
361	T	Q	-8.9435425	-1.2222992103392025	-1.4314935896341827	-2.0874813245524595	0.44404616191641894
361	T	R	-5.4746094	2.614752152337036	-1.4314935896341827	-1.1004276897311116	0.03610771113831089
361	T	S	-8.088013	-2.0145053400636357	-1.4314935896341827	-2.066031403583608	0.4329428221717083
361	T	V	-9.469482	-0.8354078446598283	-1.4314935896341827	-2.144512013750031	0.47272250393425425
361	T	W	-8.3974	-1.1486056168764645	-1.4314935896341827	-1.9620608971938587	0.3798741038643119
361	T	Y	-7.046753	-1.793424559675422	-1.4314935896341827	-1.8689959316303768	0.3334499038293408
362	L	A	-9.858154	-1.6460373727499458	-1.721629361892919	-2.951789112129956	0.783266305298129
362	L	C	-11.61853	-1.2591460070705716	-1.721629361892919	-3.4404422038291926	0.8860814827767092
362	L	D	-11.738647	1.9330864128067098	-1.721629361892919	-3.0296745598223023	0.803811855219444
362	L	E	-11.261475	1.7488524291498648	-1.721629361892919	-2.8808358502414393	0.7642944570729149
362	L	F	-10.014587	-2.0145053400636357	-1.721629361892919	-3.065307227780729	0.8115055079559363
362	L	G	-14.067078	-1.4802267874587853	-1.721629361892919	-4.459621986797619	0.9825144255988809
362	L	H	-11.717224	1.3435376651048063	-1.721629361892919	-3.0886362936522254	0.8159643294282217
362	L	I	-7.3536377	-1.793424559675422	-1.721629361892919	-2.4706657052309016	0.6319286588564434
362	L	K	-11.908936	2.6331755507027204	-1.721629361892919	-3.0223566634569448	0.8021507256513376
362	L	M	-8.7595215	-1.66446077111563	-1.721629361892919	-2.6898667045108717	0.708078335373317
362	L	N	-11.224609	-0.006354918204026561	-1.721629361892919	-3.0966458565758583	0.8177128868683337
362	L	P	-11.838318	-1.056488625048042	-1.721629361892919	-3.4846728671914917	0.894124847001224
362	L	Q	-11.078247	0.08576207362439592	-1.721629361892919	-3.0333805049230116	0.8045112781954887
362	L	R	-11.785278	3.9228134363006344	-1.721629361892919	-2.872415241389054	0.762108760272775
362	L	S	-9.818298	-0.7064440561000368	-1.721629361892919	-2.775248044485233	0.7356181150550796
362	L	T	-11.55658	-0.8538312430255128	-1.721629361892919	-3.3478533899634355	0.8698198985836685
362	L	V	-7.1153564	-2.1434691286234266	-1.721629361892919	-2.506871670512319	0.6462668298653611
362	L	W	-12.8172	-1.8671181531381595	-1.721629361892919	-4.010179621242101	0.954624934429096
362	L	Y	-11.46991	-1.2222992103392025	-1.721629361892919	-3.3809907535461665	0.8754152823920266
363	Y	A	-8.163574	-1.7381543645783681	-1.5972300436257243	-2.317389177770525	0.5583143906277321
363	Y	C	-9.816956	-2.1250457302577423	-1.5972300436257243	-2.7620072769635753	0.7310718657107886
363	Y	D	-13.338196	0.9934930961568009	-1.5972300436257243	-3.49600461686716	0.8957859765693303
363	Y	E	-11.552124	0.8092591124999562	-1.5972300436257243	-2.825786037419004	0.7495191467039692
363	Y	F	-10.237671	-1.0749120234137266	-1.5972300436257243	-2.6854783210422015	0.7063297779332051
363	Y	G	-9.952576	-1.9039649498695286	-1.5972300436257243	-2.756118790349734	0.7287113131666375
363	Y	H	-8.231079	0.40394434845489735	-1.5972300436257243	-1.9763554754184902	0.38564434341668125
363	Y	I	-6.762329	-0.8538312430255128	-1.5972300436257243	-1.9576352887413175	0.3783004021682112
363	Y	K	-10.86731	1.6935822340528117	-1.5972300436257243	-2.484670463091129	0.6385731771288686
363	Y	L	-9.966858	-1.2222992103392025	-1.5972300436257243	-2.6340475389112865	0.6905053331001924
363	Y	M	-9.232605	-1.7197309662126836	-1.5972300436257243	-2.535696305836649	0.6560587515299877
363	Y	N	-11.310486	-0.9459482348539352	-1.5972300436257243	-3.006618114586601	0.7981290435390802
363	Y	P	-10.1380005	-1.996081941697951	-1.5972300436257243	-2.826302300793765	0.7496940024479805
363	Y	Q	-12.36676	-0.8538312430255128	-1.5972300436257243	-3.37909740776331	0.8747158594159818
363	Y	R	-11.529724	2.983220119650725	-1.5972300436257243	-2.5828354412586654	0.672844902955062
363	Y	S	-12.714966	-1.6460373727499458	-1.5972300436257243	-3.6569787974008645	0.9204406364749081
363	Y	T	-10.36377	-1.793424559675422	-1.5972300436257243	-2.853664484883452	0.7566008043364224
363	Y	V	-8.525696	-1.203875811973518	-1.5972300436257243	-2.2877373331295714	0.5431893687707641
363	Y	W	-8.502808	-1.5170735841901544	-1.5972300436257243	-2.3397552330976024	0.5697674418604651
364	F	A	-10.42511	-1.4986501858244698	-1.8835168267510185	-3.49827332266176	0.8960482601853471
364	F	C	-11.806763	-1.1117588201450956	-1.8835168267510185	-3.8933961319568366	0.9446581570204581
364	F	D	-12.187805	2.0804735997321857	-1.8835168267510185	-3.592209815766684	0.9102990033222591
364	F	E	-12.977661	1.8962396160753408	-1.8835168267510185	-3.9230069259629197	0.9476307046686484
364	F	G	-12.340759	-1.3328396005333096	-1.8835168267510185	-4.133836355006385	0.9647665675817451
364	F	H	-12.4453125	1.490924852030282	-1.8835168267510185	-3.7563942636278513	0.9306696974995629
364	F	I	-9.248657	-1.9408117466008976	-1.8835168267510185	-3.262840042384761	0.8543451652386781
364	F	K	-12.3479	2.780562737628196	-1.8835168267510185	-3.585859533004834	0.9093372967301976
364	F	L	-9.272217	-2.0145053400636357	-1.8835168267510185	-3.2827480419864172	0.8595034096870082
364	F	M	-12.78772	-1.5170735841901544	-1.8835168267510185	-4.343325268622592	0.9763070466864836
364	F	N	-12.936829	0.14103226872144947	-1.8835168267510185	-4.129147335009947	0.9645917118377338
364	F	P	-13.748657	-0.9091014381225664	-1.8835168267510185	-4.6329481974887265	0.9874978143031998
364	F	Q	-10.378113	0.23314926054987162	-1.8835168267510185	-3.199833217707205	0.8414932680538556
364	F	R	-10.7543335	4.0702006232261105	-1.8835168267510185	-2.9188262442020383	0.7750480853296031
364	F	S	-12.3797	-0.559056869174561	-1.8835168267510185	-4.016387551918921	0.955062073789124
364	F	T	-13.12085	-0.7064440561000368	-1.8835168267510185	-4.336561839044927	0.9759573351984613
364	F	V	-10.202637	-2.03292873842932	-1.8835168267510185	-3.533344170397507	0.9017310718657108
364	F	W	-10.498169	-1.7197309662126836	-1.8835168267510185	-3.561635420006321	0.9059276097219794
364	F	Y	-10.899109	-1.0749120234137266	-1.8835168267510185	-3.571712526558477	0.9071515999300577
365	P	A	-9.010559	-1.5723437792872077	-1.9869743504849835	-3.428817041721116	0.8838957859765694
365	P	C	-12.377808	-1.959235144966582	-1.9869743504849835	-4.555883689832404	0.9861863962231159
365	P	D	-10.922241	0.8276825108656405	-1.9869743504849835	-3.5796849866349523	0.9085504458821473
365	P	E	-10.974121	0.6434485272087958	-1.9869743504849835	-3.6212707140240914	0.9145829690505333
365	P	F	-11.13031	-0.9091014381225664	-1.9869743504849835	-3.910692382710767	0.9465815702045812
365	P	G	-10.222412	-1.7381543645783681	-1.9869743504849835	-3.77332194522036	0.9331176779157195
365	P	H	-12.783386	0.23813376316373702	-1.9869743504849835	-4.34397707204231	0.9763944745584893
365	P	I	-11.09906	-0.6880206577343524	-1.9869743504849835	-3.8630310245611845	0.9416856093722679
365	P	K	-12.27533	1.527771648761651	-1.9869743504849835	-3.977088255606227	0.9518272425249169
365	P	L	-7.1012573	-1.056488625048042	-1.9869743504849835	-3.004720931647747	0.7975170484350411
365	P	M	-12.219116	-1.5539203809215234	-1.9869743504849835	-4.418156102822148	0.9805035845427522
365	P	N	-11.894409	-1.1117588201450954	-1.9869743504849835	-4.21644872934719	0.9699248120300752
365	P	Q	-12.497925	-1.0196418283166735	-1.9869743504849835	-4.430488419805276	0.9811155796467914
365	P	R	-13.838867	2.817409534359565	-1.9869743504849835	-4.482330466863593	0.9833012764469313
365	P	S	-10.753845	-1.811847958041106	-1.9869743504849835	-3.9498775917085567	0.9500786850848051
365	P	T	-10.787231	-1.9592351449665824	-1.9869743504849835	-3.9888471392593927	0.9527889491169785
365	P	V	-11.005005	-1.0380652266823576	-1.9869743504849835	-3.8909289798710267	0.9443958734044413
365	P	W	-13.090271	-1.351262998898994	-1.9869743504849835	-4.726432892923448	0.9899457947193565
365	P	Y	-13.13446	-1.996081941697951	-1.9869743504849835	-4.865311433325015	0.9924812030075187
366	A	C	-9.288574	-1.7750011613097372	-1.8568510589728404	-3.1690119007435875	0.8330127644693128
366	A	D	-11.612976	1.4172312585675442	-1.8568510589728404	-3.3812610495183124	0.8755901381360378
366	A	E	-13.161377	1.2329972749106992	-1.8568510589728404	-4.0025633049868645	0.95375065570904
366	A	F	-7.2003784	-1.4986501858244698	-1.8568510589728404	-2.7340425241519295	0.7227662178702571
366	A	G	-8.61615	-1.996081941697951	-1.8568510589728404	-3.0624630822968015	0.8106312292358804
366	A	H	-12.332031	0.8276825108656407	-1.8568510589728404	-3.7227764129392416	0.9277845777233782
366	A	I	-8.79657	-1.277569405436256	-1.8568510589728404	-2.965952177135771	0.7873754152823921
366	A	K	-11.37384	2.1173203964635547	-1.8568510589728404	-3.2193161403894	0.8449029550620738
366	A	L	-6.5665894	-1.6460373727499458	-1.8568510589728404	-2.6870039245282022	0.7070292009092499
366	A	M	-8.043152	-2.1434691286234266	-1.8568510589728404	-2.9840353330732987	0.7921839482426998
366	A	N	-10.552673	-0.522210072443192	-1.8568510589728404	-3.2970226963034723	0.8618639622311592
366	A	P	-9.205811	-1.5723437792872077	-1.8568510589728404	-3.111345971922021	0.8212974296205631
366	A	Q	-9.139221	-0.4300930806147697	-1.8568510589728404	-2.8987627565329026	0.7684909949291834
366	A	R	-9.322998	3.406958282061469	-1.8568510589728404	-2.4921939887594537	0.6407588739290085
366	A	S	-10.504639	-1.2222992103392025	-1.8568510589728404	-3.4009677224583	0.8795243923762895
366	A	T	-8.470642	-1.3696863972646784	-1.8568510589728404	-2.9160974015810552	0.7741738066095472
366	A	V	-4.8253784	-1.6276139743842613	-1.8568510589728404	-2.5516262418779863	0.6613918517223291
366	A	W	-11.2630005	-1.9408117466008976	-1.8568510589728404	-3.7810825932717407	0.934079384507781
366	A	Y	-10.436218	-1.7381543645783681	-1.8568510589728404	-3.474548640048872	0.8924637174331177
367	V	A	-10.446594	-1.6276139743842613	-1.8279572935324724	-3.3809970057612233	0.8755027102640321
367	V	C	-7.8479614	-1.240722608704887	-1.8279572935324724	-2.706070063027819	0.7131491519496416
367	V	D	-8.04718	1.9515098111723943	-1.8279572935324724	-2.2864644450462954	0.5424899457947193
367	V	E	-8.826355	1.7672758275155491	-1.8279572935324724	-2.456883601793391	0.6277321210001748
367	V	F	-8.787598	-2.03292873842932	-1.8279572935324724	-3.0292362171156015	0.8037244273474383
367	V	G	-9.827515	-1.4618033890931008	-1.8279572935324724	-3.172474419043128	0.8339744710613743
367	V	H	-7.532959	1.3619610634704906	-1.8279572935324724	-2.2711733441732807	0.5354082881622662
367	V	I	-8.566467	-1.8118479580411064	-1.8279572935324724	-2.9410673799280884	0.7805560412659556
367	V	K	-9.528259	2.6515989490684047	-1.8279572935324724	-2.5316343652548285	0.654922189193915
367	V	L	-10.952209	-2.1434691286234266	-1.8279572935324724	-3.640078446198974	0.9179052281867459
367	V	M	-9.036743	-1.6460373727499458	-1.8279572935324724	-3.010019688128425	0.7997027452351809
367	V	N	-9.339355	0.012068480161658401	-1.8279572935324724	-2.8020046516004844	0.7436614792795944
367	V	P	-7.041809	-1.0380652266823576	-1.8279572935324724	-2.5556797062186924	0.6625284140584018
367	V	Q	-9.848755	0.10418547199008044	-1.8279572935324724	-2.9195346011130985	0.7752229410736142
367	V	R	-10.008911	3.941236834666319	-1.8279572935324724	-2.556132348465376	0.662703269802413
367	V	S	-9.74176	-0.6880206577343524	-1.8279572935324724	-3.0147212621474244	0.8002273124672146
367	V	T	-9.464905	-0.8354078446598283	-1.8279572935324724	-2.9678971412790527	0.78781255464242
367	V	W	-7.4155884	-1.8486947547724748	-1.8279572935324724	-2.752859425468589	0.7276621787025703
367	V	Y	-4.74292	-1.203875811973518	-1.8279572935324724	-2.394437533121368	0.5973072215422277
368	G	A	-9.986755	-1.996081941697951	-1.6749487110008872	-2.947441472257304	0.782392026578073
368	G	C	-12.837158	-1.9408117466008976	-1.6749487110008872	-3.9258769596925105	0.9478929882846652
368	G	D	-12.30365	1.2514206732763837	-1.6749487110008872	-3.2128227354871974	0.8437663927260011
368	G	E	-11.805908	1.067186689619539	-1.6749487110008872	-3.048391064738838	0.8075712537156846
368	G	F	-12.359314	-1.3328396005333096	-1.6749487110008872	-3.623846706123379	0.9151949641545725
368	G	H	-12.806702	0.6618719255744803	-1.6749487110008872	-3.486267410890443	0.8944745584892464
368	G	I	-12.539856	-1.1117588201450956	-1.6749487110008872	-3.655037878163851	0.9200909249868858
368	G	K	-11.5896	1.9515098111723943	-1.6749487110008872	-2.8674228208751527	0.7607099143206855
368	G	L	-10.406555	-1.4802267874587853	-1.6749487110008872	-2.9721216950474485	0.7889491169784928
368	G	M	-9.85907	-1.9776585433322666	-1.6749487110008872	-2.90864723322147	0.7720755376814128
368	G	N	-11.769226	-0.6880206577343524	-1.6749487110008872	-3.290353985057887	0.8607273998950865
368	G	P	-12.890381	-1.7381543645783681	-1.6749487110008872	-3.90864119793076	0.9462318587165588
368	G	Q	-12.852356	-0.59590366590593	-1.6749487110008872	-3.6920883089814662	0.9238503234831265
368	G	R	-13.361389	3.241147696770309	-1.6749487110008872	-3.4369007317025706	0.8853820598006644
368	G	S	-10.691528	-1.388109795630363	-1.6749487110008872	-3.043442517891979	0.8062598356356007
368	G	T	-10.673462	-1.535496982555839	-1.6749487110008872	-3.064665418438047	0.8113306522119251
368	G	V	-7.727173	-1.4618033890931008	-1.6749487110008872	-2.3572147396312686	0.5783353733170135
368	G	W	-12.085754	-1.7750011613097372	-1.6749487110008872	-3.6009477578762112	0.9114355656583318
368	G	Y	-12.67157	-1.9039649498695286	-1.6749487110008872	-3.8525981107938714	0.9408113306522119
369	F	A	-6.7334595	-1.4986501858244698	-1.5997038117508768	-2.0731241026615184	0.4379262108760273
369	F	C	-8.402588	-1.1117588201450956	-1.5997038117508768	-2.252542545309173	0.5250043713936002
369	F	D	-11.168213	2.0804735997321857	-1.5997038117508768	-2.5478463966002303	0.6598181500262283
369	F	E	-8.267761	1.8962396160753408	-1.5997038117508768	-1.8030658865182467	0.2927959433467389
369	F	G	-8.589294	-1.3328396005333096	-1.5997038117508768	-2.3283994621328574	0.5648714810281518
369	F	H	-9.158508	1.490924852030282	-1.5997038117508768	-2.0339645738262577	0.41624409861863965
369	F	I	-9.648682	-1.9408117466008976	-1.5997038117508768	-2.6863987687031905	0.7068543451652387
369	F	K	-10.499023	2.780562737628196	-1.5997038117508768	-2.2637073011251334	0.5299003322259136
369	F	L	-9.16626	-2.0145053400636357	-1.5997038117508768	-2.581468450337961	0.6724077635950341
369	F	M	-10.10022	-1.5170735841901544	-1.5997038117508768	-2.7298610146473696	0.7211050883021507
369	F	N	-8.473511	0.14103226872144947	-1.5997038117508768	-2.0647281209792627	0.4319811155796468
369	F	P	-10.004272	-0.9091014381225664	-1.5997038117508768	-2.594966916941568	0.6772162965553419
369	F	Q	-11.002197	0.23314926054987162	-1.5997038117508768	-2.720943811595308	0.717782829165938
369	F	R	-7.2789917	4.0702006232261105	-1.5997038117508768	-1.4580150792287576	0.13542577373666725
369	F	S	-6.209656	-0.559056869174561	-1.5997038117508768	-1.8576593352851962	0.32610596258087077
369	F	T	-8.692993	-0.7064440561000368	-1.5997038117508768	-2.2412515708803227	0.5198461269452701
369	F	V	-7.6904297	-2.03292873842932	-1.5997038117508768	-2.3003410012792074	0.5500961706592061
369	F	W	-10.648132	-1.7197309662126836	-1.5997038117508768	-2.9319635401442428	0.7788949116978493
369	F	Y	-10.119141	-1.0749120234137266	-1.5997038117508768	-2.656094754632345	0.69749956286064
370	L	A	-10.243408	-1.6460373727499458	-1.2892789616551845	-2.313078386334495	0.5558664102115755
370	L	C	-10.376343	-1.2591460070705716	-1.2892789616551845	-2.281909470603812	0.5404791047385906
370	L	D	-9.578796	1.9330864128067098	-1.2892789616551845	-1.6054275424423219	0.1950515824444833
370	L	E	-10.642944	1.7488524291498648	-1.2892789616551845	-1.9296576556226062	0.3633502360552544
370	L	F	-13.343384	-2.0145053400636357	-1.2892789616551845	-3.506105104767435	0.8975345340094422
370	L	G	-11.283936	-1.4802267874587853	-1.2892789616551845	-2.6149859792864127	0.6840356705717783
370	L	H	-10.087158	1.3435376651048063	-1.2892789616551845	-1.8098663023361528	0.29812904353908026
370	L	I	-8.203369	-1.793424559675422	-1.2892789616551845	-1.8578286330256792	0.326280818324882
370	L	K	-12.053528	2.6331755507027204	-1.2892789616551845	-2.328697020799391	0.5649589089001573
370	L	M	-9.374878	-1.66446077111563	-1.2892789616551845	-2.08248923906337	0.4410736142682287
370	L	N	-9.601868	-0.006354918204026561	-1.2892789616551845	-1.859874047468669	0.3274173806609547
370	L	P	-11.078918	-1.056488625048042	-1.2892789616551845	-2.4696763657774943	0.6316663752404267
370	L	Q	-11.859924	0.08576207362439592	-1.2892789616551845	-2.561244716204308	0.6643643993705193
370	L	R	-8.787476	3.9228134363006344	-1.2892789616551845	-1.2455963124763856	0.06495890890015737
370	L	S	-7.94281	-0.7064440561000368	-1.2892789616551845	-1.619124530351154	0.2006469662528414
370	L	T	-9.404541	-0.8538312430255128	-1.2892789616551845	-1.9453085571009205	0.37165588389578597
370	L	V	-8.036621	-2.1434691286234266	-1.2892789616551845	-1.8962469353624998	0.3463892288861689
370	L	W	-13.377441	-1.8671181531381595	-1.2892789616551845	-3.491830792274345	0.8950865535932856
370	L	Y	-10.695557	-1.2222992103392025	-1.2892789616551845	-2.3738218698032094	0.5862913096695227
371	V	A	-7.1870728	-1.6276139743842613	-1.0616365229847162	-1.4760750639109443	0.14329428221717083
371	V	C	-8.653687	-1.240722608704887	-1.0616365229847162	-1.649470110323616	0.21454799790173107
371	V	D	-7.928406	1.9515098111723943	-1.0616365229847162	-1.0622760223939833	0.029900332225913623
371	V	E	-7.5960083	1.7672758275155491	-1.0616365229847162	-1.0298658862996835	0.026140933729673018
371	V	F	-9.790222	-2.03292873842932	-1.0616365229847162	-2.0661903161228854	0.43320510578772514
371	V	G	-8.584412	-1.4618033890931008	-1.0616365229847162	-1.6752720292734002	0.22617590487847525
371	V	H	-8.4104	1.3619610634704906	-1.0616365229847162	-1.2149001538242168	0.059188669347788075
371	V	I	-6.5455933	-1.8118479580411064	-1.0616365229847162	-1.4359988142879274	0.1266829865361077
371	V	K	-4.3274536	2.6515989490684047	-1.0616365229847162	-0.6552319724094038	0.0020982689281342894
371	V	L	-5.7938843	-2.1434691286234266	-1.0616365229847162	-1.432573127695398	0.12545899632802937
371	V	M	-7.127075	-1.6460373727499458	-1.0616365229847162	-1.4717755547288074	0.14067144605700296
371	V	N	-3.416565	0.012068480161658401	-1.0616365229847162	-0.9409495237980776	0.016436439937051933
371	V	P	-5.840332	-1.0380652266823576	-1.0616365229847162	-1.2312085284808834	0.062073789123972725
371	V	Q	-8.3289795	0.10418547199008044	-1.0616365229847162	-1.3670093339350629	0.10176604301451303
371	V	R	-8.667358	3.941236834666319	-1.0616365229847162	-1.0258047579312564	0.02535408288162266
371	V	S	-7.914612	-0.6880206577343524	-1.0616365229847162	-1.4179775725258943	0.12143731421577199
371	V	T	-6.7789917	-0.8354078446598283	-1.0616365229847162	-1.2858232164316088	0.0776359503409687
371	V	W	-10.042908	-1.8486947547724748	-1.0616365229847162	-2.1002415280234605	0.44972897359678266
371	V	Y	-7.8858643	-1.203875811973518	-1.0616365229847162	-1.5016004645810228	0.1536107711138311
372	R	A	-10.542664	3.406958282061469	-1.1074477234767468	-1.5790627775423958	0.18499737716383982
372	R	C	-10.596497	3.0200669163820946	-1.1074477234767468	-1.6274697185673892	0.20484350410910998
372	R	D	-8.593933	3.4119427846753343	-1.1074477234767468	-1.0801321009327378	0.032523168386081484
372	R	E	-8.946106	3.5961767683321795	-1.1074477234767468	-1.1404014594537917	0.042839657282741736
372	R	F	-8.636963	4.0702006232261105	-1.1074477234767468	-1.0409250895359312	0.027714635425773737
372	R	G	-10.260132	3.241147696770309	-1.1074477234767468	-1.5071368321302996	0.1551844728099318
372	R	H	-8.86792	0.4173832442067166	-1.1074477234767468	-1.4609066231228844	0.13699947543276797
372	R	I	-8.848572	4.291281403614324	-1.1074477234767468	-1.070796679372709	0.031211750305997554
372	R	K	-8.825073	-0.8722546413911973	-1.1074477234767468	-1.6515387691295835	0.21533484874978143
372	R	L	-9.466064	3.9228134363006344	-1.1074477234767468	-1.2393232066072004	0.06382234656408463
372	R	M	-8.660156	3.4253816804271535	-1.1074477234767468	-1.092547776917438	0.034796293058226964
372	R	N	-4.8620605	1.7672758275155491	-1.1074477234767468	-0.8002981341616346	0.008043364224514776
372	R	P	-8.430054	2.817409534359565	-1.1074477234767468	-1.0976446176580152	0.03549571603427173
372	R	Q	-8.593323	1.6751588356871272	-1.1074477234767468	-1.244752088877265	0.06469662528414058
372	R	S	-7.8461914	2.46736496541156	-1.1074477234767468	-1.026721072098141	0.02561636649763945
372	R	T	-7.9396973	2.614752152337036	-1.1074477234767468	-1.0281292548932588	0.025878650113656233
372	R	V	-9.968933	3.941236834666319	-1.1074477234767468	-1.3710255351967973	0.10307746109459696
372	R	W	-10.2561035	3.628039062449683	-1.1074477234767468	-1.4757658491924437	0.14294457072914846
372	R	Y	-9.119934	2.983220119650725	-1.1074477234767468	-1.2291013800862456	0.06154922189193915
373	T	A	-9.302734	-1.3696863972646784	-0.8400804255386884	-1.7167961625939894	0.24663402692778458
373	T	C	-10.22229	-1.7565777629440527	-0.8400804255386884	-2.033742128158895	0.41615667074663404
373	T	D	-6.609741	0.6250251288431113	-0.8400804255386884	-0.9445235949826489	0.016786151425074315
373	T	E	-8.7099	0.4407911451862664	-0.8400804255386884	-1.2933867402311758	0.07920965203706942
373	T	F	-10.128784	-0.7064440561000368	-0.8400804255386884	-1.8201619311492152	0.30407413883546075
373	T	G	-6.4848022	-1.535496982555839	-0.8400804255386884	-1.2774959117610594	0.07562510928484001
373	T	H	-10.508789	0.03547638114120766	-0.8400804255386884	-1.8162629929760217	0.30206329777933205
373	T	I	-10.405029	-0.48536327571182303	-0.8400804255386884	-1.8653726866801308	0.33038992830914493
373	T	K	-7.8294067	1.325114266739122	-0.8400804255386884	-1.0164972195068858	0.024304948417555518
373	T	L	-8.465698	-0.8538312430255128	-0.8400804255386884	-1.4442741392420495	0.12991781780031475
373	T	M	-10.206299	-1.351262998898994	-0.8400804255386884	-1.9542097280805502	0.37602727749606574
373	T	N	-7.3305054	-1.314416202167625	-0.8400804255386884	-1.3374224612639813	0.09188669347788075
373	T	P	-9.519104	-1.9592351449665824	-0.8400804255386884	-1.8806099439195554	0.3392201433817101
373	T	Q	-9.810913	-1.2222992103392025	-0.8400804255386884	-1.820235947433654	0.30416156670746636
373	T	R	-8.122314	2.614752152337036	-0.8400804255386884	-0.9287316281152703	0.014950166112956811
373	T	S	-8.60376	-2.0145053400636357	-0.8400804255386884	-1.6829410822829667	0.22967301975869908
373	T	V	-8.213623	-0.8354078446598283	-0.8400804255386884	-1.3938473106212623	0.11234481552719007
373	T	W	-11.157288	-1.1486056168764645	-0.8400804255386884	-2.218260265894706	0.5094422101766043
373	T	Y	-9.961609	-1.793424559675422	-0.8400804255386884	-1.9664194966792004	0.38162266130442385
374	E	A	-10.234558	1.2329972749106992	-0.9648372962865148	-1.6202334325588206	0.201171533484875
374	E	C	-9.772156	0.8461059092313251	-0.9648372962865148	-1.5395256988204717	0.1686483650987935
374	E	D	-9.911438	-1.9776585433322666	-0.9648372962865148	-2.0362663977410023	0.4179052281867459
374	E	F	-7.4611816	1.8962396160753408	-0.9648372962865148	-0.9439545289212934	0.016698723553068718
374	E	G	-9.206055	1.067186689619539	-0.9648372962865148	-1.3687182345112325	0.1023780381185522
374	E	H	-8.804077	1.827530525226468	-0.9648372962865148	-1.1892620215977374	0.05324357405140759
374	E	I	-10.096069	2.1173203964635547	-0.9648372962865148	-1.4807541311880348	0.1457422626333275
374	E	K	-6.1106567	2.306538882734265	-0.9648372962865148	-0.7477637504962223	0.005770239552369295
374	E	L	-9.790955	1.7488524291498648	-0.9648372962865148	-1.435667650791091	0.12624584717607973
374	E	M	-8.889343	1.2514206732763837	-0.9648372962865148	-1.2740939075363484	0.07475083056478406
374	E	N	-9.28717	-0.3329915861724819	-0.9648372962865148	-1.5860980335563553	0.1874453575799965
374	E	P	-11.053406	0.6434485272087958	-0.9648372962865148	-1.9529574230345639	0.3754152823920266
374	E	Q	-7.7164917	-0.24087459434405978	-0.9648372962865148	-1.262363428450835	0.07125371568456024
374	E	R	-8.348206	3.5961767683321795	-0.9648372962865148	-0.9358037449091767	0.015649589089001575
374	E	S	-4.78479	0.29340395826079047	-0.9648372962865148	-0.9005337245693611	0.012851897184822521
374	E	T	-4.2024536	0.4407911451862664	-0.9648372962865148	-0.853300607858487	0.01022906102465466
374	E	V	-11.687622	1.7672758275155491	-0.9648372962865148	-2.035972808123909	0.41755551669872354
374	E	W	-9.171509	1.4540780552989132	-0.9648372962865148	-1.3136384624117299	0.08375590138136038
374	E	Y	-11.44696	0.8092591124999562	-0.9648372962865148	-2.0658466018752817	0.43268053855569155
375	F	A		-1.4986501858244698	-1.2472678445178285	-1.9735110516388454	0.3843329253365973
375	F	C		-1.1117588201450956	-1.2472678445178285	-1.9041508525249136	0.35058576674243747
375	F	D		2.0804735997321857	-1.2472678445178285	-1.4604521124625438	0.1366497639447456
375	F	E		1.8962396160753408	-1.2472678445178285	-1.4799465329206491	0.1453925511453051
375	F	G		-1.3328396005333096	-1.2472678445178285	-1.9433812965122175	0.37060674943171884
375	F	H		1.490924852030282	-1.2472678445178285	-1.525353677657376	0.16357754852246897
375	F	I		-1.9408117466008976	-1.2472678445178285	-2.056767942733336	0.42769714985137264
375	F	K		2.780562737628196	-1.2472678445178285	-1.3926442390047853	0.1116453925511453
375	F	L		-2.0145053400636357	-1.2472678445178285	-2.0710489300687143	0.43626508130792097
375	F	M		-1.5170735841901544	-1.2472678445178285	-1.9768959087722715	0.38616891064871484
375	F	N		0.14103226872144947	-1.2472678445178285	-1.7026476312160492	0.2402517922713761
375	F	P		-0.9091014381225664	-1.2472678445178285	-1.8691456691364812	0.33353733170134636
375	F	Q		0.23314926054987162	-1.2472678445178285	-1.6892422197811237	0.2328204231509005
375	F	R		4.0702006232261105	-1.2472678445178285	-1.2916064588196197	0.07894736842105263
375	F	S		-0.559056869174561	-1.2472678445178285	-1.810859431204419	0.298828466515125
375	F	T		-0.7064440561000368	-1.2472678445178285	-1.8350632899595243	0.3124672145479979
375	F	V		-2.03292873842932	-1.2472678445178285	-2.0746369912108986	0.4388879174680888
375	F	W		-1.7197309662126836	-1.2472678445178285	-2.0146150217386927	0.4073264556740689
375	F	Y		-1.0749120234137266	-1.2472678445178285	-1.8977179760606528	0.3473509354782305
376	K	A	-7.0722046	2.1173203964635547	-0.8875910733208684	-0.8364483590199001	0.00926735443259311
376	K	C	-8.588745	1.7304290307841803	-0.8875910733208684	-1.1232460850376755	0.0397796817625459
376	K	D	-8.408203	2.1223048990774203	-0.8875910733208684	-1.0458281667939415	0.0284140584018185
376	K	E	-6.1864624	2.306538882734265	-0.8875910733208684	-0.722419193084558	0.004458821472285364
376	K	F	-9.253967	2.780562737628196	-0.8875910733208684	-1.1640016797558785	0.047385906627032695
376	K	G	-7.6259766	1.9515098111723943	-0.8875910733208684	-0.9301408489014601	0.015125021856968
376	K	H	-6.806885	-0.8722546413911971	-0.8875910733208684	-1.2109866311380746	0.058052107011715336
376	K	I	-4.0526123	3.0016435180164107	-0.8875910733208684	-0.528900247624635	0.0002622836160167862
376	K	L	-5.0968018	2.6331755507027204	-0.8875910733208684	-0.611043445714389	0.001398845952089526
376	K	M	-9.036804	2.1357437948292395	-0.8875910733208684	-1.175639534822537	0.05009617065920616
376	K	N	-5.472351	0.4776379419176355	-0.8875910733208684	-0.8832380878586207	0.011453051232732995
376	K	P	-7.102356	1.527771648761651	-0.8875910733208684	-0.9046856950061543	0.013114180800839308
376	K	Q	-2.864624	0.38552095008921305	-0.8875910733208684	-0.7886895709500463	0.007256513376464417
376	K	R	-9.6067505	-0.8722546413911973	-0.8875910733208684	-1.72186956693727	0.25056828116803637
376	K	S	-5.968506	1.1777270798136459	-0.8875910733208684	-0.8289103400085673	0.008830215072565133
376	K	T	-5.309021	1.325114266739122	-0.8875910733208684	-0.762822326490026	0.006382234656408463
376	K	V	-4.7192993	2.6515989490684047	-0.8875910733208684	-0.5889606361414598	0.00113656233607274
376	K	W	-10.315918	2.338401176851769	-0.8875910733208684	-1.490367394253712	0.14932680538555693
376	K	Y	-5.941162	1.6935822340528117	-0.8875910733208684	-0.7659947451404265	0.006644518272425249
377	Y	A	-7.3152466	-1.7381543645783681	-1.1909380728407792	-1.6096888345176146	0.19680013988459522
377	Y	C	-10.612488	-2.1250457302577423	-1.1909380728407792	-2.419152604117027	0.6111208253191117
377	Y	D	-9.474365	0.9934930961568009	-1.1909380728407792	-1.5912790796274705	0.189281342892114
377	Y	E	-8.115112	0.8092591124999562	-1.1909380728407792	-1.3257451101918123	0.08777758349361776
377	Y	F	-6.9293213	-1.0749120234137266	-1.1909380728407792	-1.4401328497799786	0.12816926036020282
377	Y	G	-7.4311523	-1.9039649498695286	-1.1909380728407792	-1.6573592012310467	0.21743311767791573
377	Y	H	-8.477905	0.40394434845489735	-1.1909380728407792	-1.4481242664335303	0.13201608672844903
377	Y	I	-9.782593	-0.8538312430255128	-1.1909380728407792	-1.9450805587076907	0.3714810281517748
377	Y	K	-10.785461	1.6935822340528117	-1.1909380728407792	-1.883470873653603	0.34061898933379964
377	Y	L	-8.180359	-1.2222992103392025	-1.1909380728407792	-1.6511754562676448	0.21507256513376463
377	Y	M	-12.02478	-1.7197309662126836	-1.1909380728407792	-2.8288006595949784	0.7505682811680364
377	Y	N	-7.5495605	-0.9459482348539352	-1.1909380728407792	-1.5002204110223318	0.15264906452176955
377	Y	P	-10.711182	-1.996081941697951	-1.1909380728407792	-2.4250149964582874	0.6138310893512852
377	Y	Q	-8.433716	-0.8538312430255128	-1.1909380728407792	-1.6344125283663804	0.20807833537331702
377	Y	R	-10.225464	2.983220119650725	-1.1909380728407792	-1.5842299620691245	0.18700821821996852
377	Y	S	-7.6968994	-1.6460373727499458	-1.1909380728407792	-1.647785825964493	0.2141108585417031
377	Y	T	-10.613647	-1.793424559675422	-1.1909380728407792	-2.3553814042492993	0.5776359503409687
377	Y	V	-9.499512	-1.203875811973518	-1.1909380728407792	-1.932025451901029	0.36422451477531037
377	Y	W	-8.792358	-1.5170735841901544	-1.1909380728407792	-1.824216673679012	0.3066969749956286
378	N	A	-9.439209	-0.522210072443192	-0.841503591517007	-1.6055558132776122	0.1952264381884945
378	N	C	-11.542786	-0.9091014381225662	-0.841503591517007	-2.311194468373576	0.5549921314915195
378	N	D	-8.944397	-0.22245119597837526	-0.841503591517007	-1.4418381934359719	0.12904353908025878
378	N	E	-8.867493	-0.3329915861724819	-0.841503591517007	-1.4422642484195816	0.12930582269627558
378	N	F	-9.897583	0.14103226872144947	-0.841503591517007	-1.6232859528725698	0.2022206679489421
378	N	G	-4.449951	-0.6880206577343524	-0.841503591517007	-0.9880657797079166	0.021070117153348486
378	N	H	-8.718201	0.0723231778725767	-0.841503591517007	-1.348607073281182	0.09538380835810456
378	N	I	-11.164307	0.36211304910966347	-0.841503591517007	-1.9812788165788677	0.3885294631928659
378	N	K	-7.9404907	0.4776379419176355	-0.841503591517007	-1.1447999329366505	0.043713936002797694
378	N	L	-8.811279	-0.006354918204026561	-0.841503591517007	-1.3799735598333136	0.1061374366147928
378	N	M	-11.0425415	-0.5037866740775074	-0.841503591517007	-2.0714370092203507	0.43678964853995456
378	N	P	-10.600525	-1.1117588201450954	-0.841503591517007	-2.03100832619963	0.4147578247945445
378	N	Q	-8.470703	-2.069775535160689	-0.841503591517007	-1.667777694354136	0.22241650638223465
378	N	R	-9.095459	1.7672758275155491	-0.841503591517007	-1.2124518469263696	0.05848924637174331
378	N	S	-9.196228	-1.4618033890931008	-0.841503591517007	-1.708616739308843	0.24287462843154398
378	N	T	-6.460205	-1.314416202167625	-0.841503591517007	-1.2352541063263722	0.06286063997202308
378	N	V	-8.658813	0.012068480161658401	-0.841503591517007	-1.3452953419830411	0.09407239027802063
378	N	W	-10.888855	-0.3011292920549782	-0.841503591517007	-1.9885295730421357	0.3928134289211401
378	N	Y	-9.784607	-0.9459482348539352	-0.841503591517007	-1.765425887240444	0.272250393425424
379	D	A	-7.3378296	1.4172312585675442	-0.9383246639312813	-0.9688513911864768	0.01949641545724777
379	D	C	-11.020813	1.03033989288817	-0.9383246639312813	-1.8796167860216957	0.3387830040216821
379	D	E	-8.488953	-1.9776585433322666	-0.9383246639312813	-1.6894559731586327	0.2329078510229061
379	D	F	-9.810059	2.0804735997321857	-0.9383246639312813	-1.3933352015725728	0.11216995978317888
379	D	G	-11.358154	1.2514206732763837	-0.9383246639312813	-1.9669782118298242	0.38179751704843506
379	D	H	-8.091858	2.011764508883313	-0.9383246639312813	-1.0197117584440727	0.024916943521594685
379	D	I	-11.5026245	2.3015543801203995	-0.9383246639312813	-1.901826307944047	0.34971148802238156
379	D	K	-7.9040527	2.1223048990774203	-0.9383246639312813	-0.9763397597456482	0.020108410561286937
379	D	L	-12.226868	1.9330864128067098	-0.9383246639312813	-2.2069069101564365	0.5022731246721455
379	D	M	-7.4625854	1.4356546569332287	-0.9383246639312813	-0.9841557208776274	0.020982689281342892
379	D	N	-5.34198	-0.22245119597837526	-0.9383246639312813	-0.9976491757390152	0.022119251617415632
379	D	P	-8.630859	0.8276825108656405	-0.9383246639312813	-1.261257367388017	0.07081657632453225
379	D	Q	-7.5130615	-0.3145681878067974	-0.9383246639312813	-1.2314143851744093	0.06216121699597832
379	D	R	-9.782166	3.4119427846753343	-0.9383246639312813	-1.2649210204090002	0.07221542227662178
379	D	S	-7.1137695	0.4776379419176352	-0.9383246639312813	-1.0598777511301738	0.029725476481902432
379	D	T	-7.7575684	0.6250251288431113	-0.9383246639312813	-1.1309949776790618	0.04117852771463543
379	D	V	-10.743591	1.9515098111723943	-0.9383246639312813	-1.6820596235118905	0.2292358803986711
379	D	W	-11.562561	1.6383120389557582	-0.9383246639312813	-1.9935854094488739	0.39561112082531913
379	D	Y	-10.396484	0.9934930961568009	-0.9383246639312813	-1.6863077356825786	0.23133414932680538
380	S	A	-5.5720825	-1.2222992103392025	-0.7893984449967091	-1.1280210494716698	0.04065396048260185
380	S	C	-10.605774	-1.6091905760185767	-0.7893984449967091	-2.1070740106779704	0.45313866060500085
380	S	D	-8.440735	0.4776379419176352	-0.7893984449967091	-1.2193789489628437	0.06015037593984962
380	S	E	-9.516357	0.29340395826079047	-0.7893984449967091	-1.4852668355405103	0.1479279594334674
380	S	F	-11.395081	-0.559056869174561	-0.7893984449967091	-2.185459183490594	0.49265605875153
380	S	G	-8.860107	-1.388109795630363	-0.7893984449967091	-1.60397650057139	0.19435215946843853
380	S	H	-10.621704	-0.11191080578426815	-0.7893984449967091	-1.8585744889426024	0.32698024130092673
380	S	I	-9.587158	-0.33797608878634716	-0.7893984449967091	-1.5982380276662709	0.19269102990033224
380	S	K	-10.212219	1.1777270798136459	-0.7893984449967091	-1.5572065235890213	0.17634201783528589
380	S	L	-9.029175	-0.7064440561000368	-0.7893984449967091	-1.523057070125103	0.1626158419304074
380	S	M	-9.204468	-1.203875811973518	-0.7893984449967091	-1.6488069320814134	0.21437314215771988
380	S	N	-7.4265137	-1.4618033890931008	-0.7893984449967091	-1.3625669331459835	0.10027976919041791
380	S	P	-9.115173	-1.811847958041106	-0.7893984449967091	-1.7396733612057806	0.2597482077286239
380	S	Q	-9.927673	-1.3696863972646787	-0.7893984449967091	-1.863594453152012	0.3293407938450778
380	S	R	-9.630798	2.46736496541156	-0.7893984449967091	-1.2558127011776063	0.06880573526840357
380	S	T	-8.191101	-2.0145053400636357	-0.7893984449967091	-1.5892917918158038	0.18805735268403567
380	S	V	-6.5982056	-0.6880206577343524	-0.7893984449967091	-1.1260436496080837	0.040216821122573874
380	S	W	-9.58313	-1.0012184299509888	-0.7893984449967091	-1.7066663662344346	0.242000349711488
380	S	Y	-7.7002563	-1.6460373727499458	-0.7893984449967091	-1.4370747575909806	0.1270326980241301
381	N	A	-9.194824	-0.522210072443192	-0.9478280280103545	-1.586610224144207	0.1876202133240077
381	N	C	-10.61438	-0.9091014381225662	-0.9478280280103545	-2.040529633220757	0.41974121349886345
381	N	D	-8.864441	-0.22245119597837526	-0.9478280280103545	-1.4645449477617685	0.1383108935128519
381	N	E	-9.000732	-0.3329915861724819	-0.9478280280103545	-1.511841529530015	0.15684560237803813
381	N	F	-6.7738037	0.14103226872144947	-0.9478280280103545	-1.071380705904716	0.03129917817800315
381	N	G	-11.029785	-0.6880206577343524	-0.9478280280103545	-2.1374893970638644	0.46931281692603605
381	N	H	-8.939941	0.0723231778725767	-0.9478280280103545	-1.4363935596103041	0.1268578422801189
381	N	I	-9.0047	0.36211304910966347	-0.9478280280103545	-1.4088368680948555	0.11680363699947544
381	N	K	-7.383728	0.4776379419176355	-0.9478280280103545	-1.0999544687277396	0.0360202832663053
381	N	L	-9.566711	-0.006354918204026561	-0.9478280280103545	-1.59756386033893	0.19207903479629307
381	N	M	-8.936951	-0.5037866740775074	-0.9478280280103545	-1.5248710461029256	0.16331526490645218
381	N	P	-9.312805	-1.1117588201450954	-0.9478280280103545	-1.7140098193873068	0.24541003671970624
381	N	Q	-7.1953735	-2.069775535160689	-0.9478280280103545	-1.5017718384446732	0.1536981989858367
381	N	R	-9.405762	1.7672758275155491	-0.9478280280103545	-1.326593568283366	0.08812729498164015
381	N	S	-7.4608154	-1.4618033890931008	-0.9478280280103545	-1.4229947762909014	0.12266130442385033
381	N	T	-8.512207	-1.314416202167625	-0.9478280280103545	-1.574347292455645	0.18324881972372792
381	N	V	-8.187378	0.012068480161658401	-0.9478280280103545	-1.2948680214220443	0.0795593635250918
381	N	W	-11.28656	-0.3011292920549782	-0.9478280280103545	-2.162174400473414	0.48164014687882495
381	N	Y	-6.1870728	-0.9459482348539352	-0.9478280280103545	-1.184802883846316	0.05219443958734044
382	C	A	-11.873779	-1.7750011613097372	-1.2891258207516456	-2.8804591688040677	0.7642070292009092
382	C	D	-10.05835	1.03033989288817	-1.2891258207516456	-1.8400427102228831	0.31517747858017137
382	C	E	-13.2699585	0.8461059092313251	-1.2891258207516456	-3.0093769398653256	0.7994404616191642
382	C	F	-11.880981	-1.1117588201450956	-1.2891258207516456	-2.762215390365787	0.7311592935827942
382	C	G	-11.490906	-1.9408117466008976	-1.2891258207516456	-2.77371527284451	0.7349186920790348
382	C	H	-10.57373	0.4407911451862664	-1.2891258207516456	-2.071559489457404	0.43722678789998254
382	C	I	-12.504089	-0.8906780397568819	-1.2891258207516456	-2.9615201177187602	0.7859765693303025
382	C	K	-12.028564	1.7304290307841803	-1.2891258207516456	-2.4111309736426163	0.6057877251267704
382	C	L	-11.752991	-1.2591460070705716	-1.2891258207516456	-2.7412639175613345	0.7250393425424025
382	C	M	-10.737915	-1.7565777629440527	-1.2891258207516456	-2.4850435381262455	0.6386606050008743
382	C	N	-10.27301	-0.9091014381225662	-1.2891258207516456	-2.189959307836688	0.4944920440636475
382	C	P	-12.718384	-1.959235144966582	-1.2891258207516456	-3.240542099684679	0.8495366322783704
382	C	Q	-12.857605	-0.8169844462941438	-1.2891258207516456	-3.0895368882149796	0.8160517573002273
382	C	R	-10.5286255	3.0200669163820946	-1.2891258207516456	-1.769510789358967	0.2746109459695751
382	C	S	-8.683655	-1.6091905760185767	-1.2891258207516456	-1.9159025482658523	0.3554817275747508
382	C	T	-11.468018	-1.7565777629440527	-1.2891258207516456	-2.7304320049976556	0.7213673719181675
382	C	V	-9.174377	-1.240722608704887	-1.2891258207516456	-1.9569348000203113	0.3778632628081833
382	C	W	-11.961121	-1.5539203809215234	-1.2891258207516456	-2.8714973091344005	0.7618464766567582
382	C	Y	-10.862305	-2.1250457302577423	-1.2891258207516456	-2.5961851093603854	0.6776534359153699
383	P	A	-9.987305	-1.5723437792872077	-1.089116935398768	-2.050274677768297	0.4244623185871656
383	P	C	-11.309509	-1.959235144966582	-1.089116935398768	-2.5382282652298875	0.6567581745060326
383	P	D	-8.420593	0.8276825108656405	-1.089116935398768	-1.3013079703937964	0.08095820947718133
383	P	E	-8.359924	0.6434485272087958	-1.089116935398768	-1.31427374359472	0.08419304074138835
383	P	F	-9.15918	-0.9091014381225664	-1.089116935398768	-1.7200197422455956	0.2484700122399021
383	P	G	-8.197144	-1.7381543645783681	-1.089116935398768	-1.6704660889806386	0.223203357230285
383	P	H	-9.111938	0.23813376316373702	-1.089116935398768	-1.5284457806950777	0.1649763944745585
383	P	I	-9.031006	-0.6880206577343524	-1.089116935398768	-1.653466395172507	0.21647141108585416
383	P	K	-8.360657	1.527771648761651	-1.089116935398768	-1.203614021249862	0.05586641021157545
383	P	L	-8.143005	-1.056488625048042	-1.089116935398768	-1.5372206079078055	0.16803636999475433
383	P	M	-10.199402	-1.5539203809215234	-1.089116935398768	-2.1073411970853777	0.45348837209302323
383	P	N	-6.450989	-1.1117588201450954	-1.089116935398768	-1.3161081080427963	0.08489246371743311
383	P	Q	-7.8739624	-1.0196418283166735	-1.089116935398768	-1.4850483279628817	0.1478405315614618
383	P	R	-6.672119	2.817409534359565	-1.089116935398768	-0.8243321927028142	0.008742787200559538
383	P	S	-9.035706	-1.811847958041106	-1.089116935398768	-1.8545701869486764	0.32461968875677566
383	P	T	-8.1258545	-1.9592351449665824	-1.089116935398768	-1.700004017332705	0.23841580695925862
383	P	V	-7.139099	-1.0380652266823576	-1.089116935398768	-1.3814663038210035	0.10683685959083757
383	P	W	-10.8078	-1.351262998898994	-1.089116935398768	-2.2569608254513622	0.5267529288337122
383	P	Y	-10.315063	-1.996081941697951	-1.089116935398768	-2.2251164966039996	0.5122399020807834
384	I	A	-2.906372	-1.277569405436256	-1.0024307521652867	-1.106215309917733	0.03698198985836685
384	I	C	-10.332764	-0.8906780397568819	-1.0024307521652867	-1.9776748607214012	0.3865186221367372
384	I	D	-7.446472	2.3015543801203995	-1.0024307521652867	-0.9184142503604655	0.014163315264906452
384	I	E	-6.082947	2.1173203964635547	-1.0024307521652867	-0.7830184440819403	0.007081657632453226
384	I	F	-10.384888	-1.9408117466008976	-1.0024307521652867	-2.1840341476880747	0.49221891939150203
384	I	G	-7.0266724	-1.1117588201450956	-1.0024307521652867	-1.3289265048967116	0.08926385731771289
384	I	H	-7.220459	1.7120056324184958	-1.0024307521652867	-0.9496282509052416	0.01722329078510229
384	I	K	-6.298706	3.0016435180164107	-1.0024307521652867	-0.7191321529484482	0.004109109984262983
384	I	L	-5.7816772	-1.793424559675422	-1.0024307521652867	-1.330251511070585	0.08987585242175206
384	I	M	-7.35791	-1.2959928038019406	-1.0024307521652867	-1.4047883635367422	0.11531736317538031
384	I	N	-5.31781	0.36211304910966347	-1.0024307521652867	-0.939854873609873	0.016261584193040742
384	I	P	-5.8532715	-0.6880206577343524	-1.0024307521652867	-1.1393146108266161	0.04266480153873055
384	I	Q	-6.352661	0.4542300409380856	-1.0024307521652867	-1.0089203774346682	0.023430669697499563
384	I	R	-5.3202515	4.291281403614324	-1.0024307521652867	-0.5462965312770492	0.0005245672320335723
384	I	S	-6.1206055	-0.33797608878634716	-1.0024307521652867	-1.105154438125631	0.03689456198636125
384	I	T	-4.661804	-0.48536327571182303	-1.0024307521652867	-1.0312861022812556	0.026228361601678615
384	I	V	-0.17059326	-1.8118479580411064	-1.0024307521652867	-1.1698785998589591	0.04843504109109984
384	I	W	-8.796936	-1.4986501858244698	-1.0024307521652867	-1.6923761288004067	0.23404441335897885
384	I	Y	-7.5491943	-0.8538312430255128	-1.0024307521652867	-1.3550540623415253	0.09800664451827243
385	T	A	2.7670898	-1.3696863972646784	-0.7766402088662487	-0.9925862175679665	0.021419828641370868
385	T	C	-7.779175	-1.7565777629440527	-0.7766402088662487	-1.4668077638680335	0.13962231159293584
385	T	D	-4.9157715	0.6250251288431113	-0.7766402088662487	-0.7945555614024115	0.007518796992481203
385	T	E	-4.331299	0.4407911451862664	-0.7766402088662487	-0.7919165519109443	0.007431369120475608
385	T	F	-3.6296997	-0.7064440561000368	-0.7766402088662487	-0.9417709659067446	0.016523867809057527
385	T	G	-7.3375854	-1.535496982555839	-0.7766402088662487	-1.3603228127894047	0.09966777408637874
385	T	H	-8.098694	0.03547638114120766	-0.7766402088662487	-1.2167178039894297	0.05962580870781605
385	T	I	-2.7894897	-0.48536327571182303	-0.7766402088662487	-0.8839457102819228	0.011627906976744186
385	T	K	-5.5116577	1.325114266739122	-0.7766402088662487	-0.7417152615233875	0.0055079559363525096
385	T	L	-6.6640015	-0.8538312430255128	-0.7766402088662487	-1.157433160968387	0.04616191641895436
385	T	M	-5.8258667	-1.351262998898994	-0.7766402088662487	-1.1666506690527014	0.04791047385906627
385	T	N	-2.999939	-1.314416202167625	-0.7766402088662487	-1.0297662969536172	0.026053505857667424
385	T	P	-3.2859497	-1.9592351449665824	-0.7766402088662487	-1.1571578670287481	0.04589963280293757
385	T	Q	-3.510498	-1.2222992103392025	-0.7766402088662487	-1.0267405406367307	0.025703794369645042
385	T	R	-4.6498413	2.614752152337036	-0.7766402088662487	-0.5544040107529227	0.000699422976044763
385	T	S	-3.7771606	-2.0145053400636357	-0.7766402088662487	-1.1824789717896524	0.05166987235530687
385	T	V	-4.1400757	-0.8354078446598283	-0.7766402088662487	-0.9810918819623758	0.02063297779332051
385	T	W	-5.4193115	-1.1486056168764645	-0.7766402088662487	-1.1011081539504166	0.03619513901031649
385	T	Y	-5.279785	-1.793424559675422	-0.7766402088662487	-1.210003819691449	0.05787725126770414
386	K	A	-6.7036133	2.1173203964635547	-0.7727909582966336	-0.7576316537008483	0.006119951040391677
386	K	C	-5.6899414	1.7304290307841803	-0.7727909582966336	-0.7066666775479051	0.0036719706242350062
386	K	D	-6.8865967	2.1223048990774203	-0.7727909582966336	-0.7778775795888895	0.0069942297604476305
386	K	E	-0.28851318	2.306538882734265	-0.7727909582966336	-0.4898950151167917	8.742787200559538e-05
386	K	F	-7.838562	2.780562737628196	-0.7727909582966336	-0.8463873069577008	0.009791921664626682
386	K	G	-4.279663	1.9515098111723943	-0.7727909582966336	-0.6030583239156738	0.0013114180800839308
386	K	H	-4.977112	-0.8722546413911971	-0.7727909582966336	-1.0254292141151526	0.025266655009617067
386	K	I	-7.375	3.0016435180164107	-0.7727909582966336	-0.7574155657575359	0.006032523168386082
386	K	L	-5.0827637	2.6331755507027204	-0.7727909582966336	-0.5746614857794032	0.0008742787200559538
386	K	M	-5.517639	2.1357437948292395	-0.7727909582966336	-0.6509271734931819	0.0019234131841230984
386	K	N	-6.8009644	0.4776379419176355	-0.7727909582966336	-0.96646796577934	0.019234131841230986
386	K	P	-4.3771973	1.527771648761651	-0.7727909582966336	-0.6542213940805657	0.002010841056128694
386	K	Q	-6.8201904	0.38552095008921305	-0.7727909582966336	-0.9815536955804285	0.020720405665326107
386	K	R	-5.2181396	-0.8722546413911973	-0.7727909582966336	-1.0395057991216694	0.027364923937751355
386	K	S	-6.9350586	1.1777270798136459	-0.7727909582966336	-0.8903537604223215	0.011890190592760972
386	K	T	-4.519409	1.325114266739122	-0.7727909582966336	-0.6843948011208849	0.0028851197761846476
386	K	V	-6.686157	2.6515989490684047	-0.7727909582966336	-0.703493416666958	0.0034971148802238152
386	K	W	-7.205078	2.338401176851769	-0.7727909582966336	-0.7956021446995817	0.007693652736492394
386	K	Y	-5.020813	1.6935822340528117	-0.7727909582966336	-0.6672100142232534	0.0024479804161566705
387	C	A	-13.938599	-1.7750011613097372	-1.105944789653314	-3.5473289221873303	0.9037419129218395
387	C	D	-13.970703	1.03033989288817	-1.105944789653314	-3.11732244704599	0.8225214198286414
387	C	E	-13.68103	0.8461059092313251	-1.105944789653314	-3.0174320339077276	0.8009267354432593
387	C	F	-12.200378	-1.1117588201450956	-1.105944789653314	-2.7180741545415468	0.7174331176779157
387	C	G	-14.089355	-1.9408117466008976	-1.105944789653314	-3.6439181960397877	0.9182549396747683
387	C	H	-13.898254	0.4407911451862664	-1.105944789653314	-3.164720124881087	0.8315264906452177
387	C	I	-13.371033	-0.8906780397568819	-1.105944789653314	-3.148275384234392	0.8284665151250219
387	C	K	-13.162781	1.7304290307841803	-1.105944789653314	-2.6941867933474803	0.7091274698373842
387	C	L	-14.016968	-1.2591460070705716	-1.105944789653314	-3.4861289048856654	0.8943871306172407
387	C	M	-13.870239	-1.7565777629440527	-1.105944789653314	-3.5145692680994394	0.8987585242175206
387	C	N	-14.01709	-0.9091014381225662	-1.105944789653314	-3.4251428287042396	0.8831963630005246
387	C	P	-13.834839	-1.959235144966582	-1.105944789653314	-3.5382071120609466	0.9024304948417555
387	C	Q	-13.474243	-0.8169844462941438	-1.105944789653314	-3.17891172438807	0.8361601678615143
387	C	R	-13.116089	3.0200669163820946	-1.105944789653314	-2.5485532938704356	0.6599930057702396
387	C	S	-14.349182	-1.6091905760185767	-1.105944789653314	-3.6938746323008607	0.9242000349711488
387	C	T	-13.867432	-1.7565777629440527	-1.105944789653314	-3.513369296843129	0.8983213848574926
387	C	V	-14.441895	-1.240722608704887	-1.105944789653314	-3.6673758247327424	0.9214897709389753
387	C	W	-14.544861	-1.5539203809215234	-1.105944789653314	-3.7693329624513954	0.932593110683686
387	C	Y	-13.062683	-2.1250457302577423	-1.105944789653314	-3.247747511017355	0.851547473334499
388	Q	A	-8.103455	-0.4300930806147697	-0.7052686468891992	-1.2727862353044754	0.07422626333275048
388	Q	C	-10.606262	-0.8169844462941438	-0.7052686468891992	-1.94684199974083	0.3723553068718307
388	Q	D	-7.2406006	-0.3145681878067974	-0.7052686468891992	-1.1221452511543766	0.03960482601853471
388	Q	E	-8.173218	-0.24087459434405978	-0.7052686468891992	-1.2553366873936658	0.06863087952439238
388	Q	F	-8.861267	0.23314926054987162	-0.7052686468891992	-1.3201198133826564	0.08585417030949467
388	Q	G	-10.254272	-0.59590366590593	-0.7052686468891992	-1.803515837117857	0.2938450778108061
388	Q	H	-9.000305	0.16444016970099895	-0.7052686468891992	-1.3607285859135778	0.09975520195838433
388	Q	I	-9.21582	0.4542300409380856	-0.7052686468891992	-1.368986541322887	0.1024654659905578
388	Q	K	-2.8573608	0.38552095008921305	-0.7052686468891992	-0.7373571903316195	0.0053331001923413186
388	Q	L	-8.452026	0.08576207362439592	-0.7052686468891992	-1.257754658913862	0.06959258611645393
388	Q	M	-9.2229	-0.4116696822490852	-0.7052686468891992	-1.4999520374690882	0.15247420877775836
388	Q	N	-6.269165	-2.069775535160689	-0.7052686468891992	-1.323189488700786	0.0869907326455674
388	Q	P	-7.611084	-1.0196418283166735	-0.7052686468891992	-1.290827863101637	0.07885994054904703
388	Q	R	-6.305969	1.6751588356871272	-0.7052686468891992	-0.7490926833992395	0.005857667424374891
388	Q	S	-4.591614	-1.3696863972646787	-0.7052686468891992	-1.0772162750512093	0.031911173282042314
388	Q	T	-7.482483	-1.2222992103392025	-0.7052686468891992	-1.3074241747889168	0.08244448330127645
388	Q	V	-9.444641	0.10418547199008044	-0.7052686468891992	-1.4747432918780516	0.1421577198810981
388	Q	W	-8.159058	-0.2090123002265557	-0.7052686468891992	-1.247873751564596	0.06592061549221892
388	Q	Y	-11.980164	-0.8538312430255128	-0.7052686468891992	-2.426024303864874	0.6140933729673019
389	Y	A	-10.79126	-1.7381543645783681	-0.7294539860326128	-2.175192181488009	0.4866235355831439
389	Y	C	-9.530212	-2.1250457302577423	-0.7294539860326128	-1.8860988939118621	0.34175555166987237
389	Y	D	-7.533081	0.9934930961568009	-0.7294539860326128	-0.9822886927978343	0.020895261409337295
389	Y	E	-8.572876	0.8092591124999562	-0.7294539860326128	-1.1857698487210353	0.052544151075362824
389	Y	F	-10.313782	-1.0749120234137266	-0.7294539860326128	-1.9071506072632558	0.35128518971848227
389	Y	G	-5.6675415	-1.9039649498695286	-0.7294539860326128	-1.2461762259274929	0.06539604826018534
389	Y	H	-8.146423	0.40394434845489735	-0.7294539860326128	-1.1603769876672332	0.04659905577898234
389	Y	I	-9.738342	-0.8538312430255128	-0.7294539860326128	-1.707254376800988	0.242437489071516
389	Y	K	-8.942261	1.6935822340528117	-0.7294539860326128	-1.156005104747678	0.0455499213149152
389	Y	L	-9.761719	-1.2222992103392025	-0.7294539860326128	-1.7773515753066107	0.2782829165938101
389	Y	M	-7.4157104	-1.7197309662126836	-0.7294539860326128	-1.394107386311295	0.11251967127120126
389	Y	N	-6.182312	-0.9459482348539352	-0.7294539860326128	-1.1140322272294634	0.03829340793845078
389	Y	P	-8.550659	-1.996081941697951	-0.7294539860326128	-1.6390214994773995	0.2107011715334849
389	Y	Q	-8.2942505	-0.8538312430255128	-0.7294539860326128	-1.3820371267419584	0.10727399895086553
389	Y	R	-6.848694	2.983220119650725	-0.7294539860326128	-0.6817348667092509	0.002710264032173457
389	Y	S	-7.895508	-1.6460373727499458	-0.7294539860326128	-1.4534127302074114	0.13350236055254416
389	Y	T	-6.097473	-1.793424559675422	-0.7294539860326128	-1.2596086700758715	0.0702045812204931
389	Y	V	-8.623718	-1.203875811973518	-0.7294539860326128	-1.5066162350334307	0.154922189193915
389	Y	W	-10.216736	-1.5170735841901544	-0.7294539860326128	-1.957763266005347	0.3784752579122224
390	S	A	-8.41626	-1.2222992103392025	-1.1390478309996837	-1.652426217771593	0.2160342717258262
390	S	C	-11.397827	-1.6091905760185767	-1.1390478309996837	-2.538218434070373	0.6566707466340269
390	S	D	-7.433655	0.4776379419176352	-1.1390478309996837	-1.2201417244822754	0.06023780381185522
390	S	E	-8.90863	0.29340395826079047	-1.1390478309996837	-1.510487788190608	0.15623360727399896
390	S	F	-9.555542	-0.559056869174561	-1.1390478309996837	-1.7942421809241949	0.28720055953838086
390	S	G	-8.733704	-1.388109795630363	-1.1390478309996837	-1.7458060083658549	0.2622836160167861
390	S	H	-9.137207	-0.11191080578426815	-1.1390478309996837	-1.6218986068652752	0.20169610071690855
390	S	I	-9.692932	-0.33797608878634716	-1.1390478309996837	-1.794484642462272	0.2876376988984088
390	S	K	-6.5133057	1.1777270798136459	-1.1390478309996837	-1.0168070242148497	0.02447980416156671
390	S	L	-9.395752	-0.7064440561000368	-1.1390478309996837	-1.7783462888398027	0.2787200559538381
390	S	M	-9.132751	-1.203875811973518	-1.1390478309996837	-1.800777322225914	0.29095995803462144
390	S	N	-7.0529785	-1.4618033890931008	-1.1390478309996837	-1.481722844374549	0.14644168560937226
390	S	P	-8.047607	-1.811847958041106	-1.1390478309996837	-1.6937750336409532	0.2347438363350236
390	S	Q	-7.171509	-1.3696863972646787	-1.1390478309996837	-1.4800315558391497	0.14547997901731072
390	S	R	-8.274414	2.46736496541156	-1.1390478309996837	-1.123905771834106	0.04004196537856269
390	S	T	-7.797241	-2.0145053400636357	-1.1390478309996837	-1.6912761282039621	0.23351984612694526
390	S	V	-8.838806	-0.6880206577343524	-1.1390478309996837	-1.646762418151451	0.21341143556565834
390	S	W	-10.681763	-1.0012184299509888	-1.1390478309996837	-2.1906734503327634	0.49466689980765866
390	S	Y	-10.430481	-1.6460373727499458	-1.1390478309996837	-2.228752562055626	0.5138136037768841
391	K	A	-8.456665	2.1173203964635547	-0.9252089239422593	-1.0703747425312973	0.031036894561986363
391	K	C	-10.024963	1.7304290307841803	-0.9252089239422593	-1.4846647863943452	0.147578247945445
391	K	D	-5.7764893	2.1223048990774203	-0.9252089239422593	-0.7214994157855917	0.004371393600279769
391	K	E	-8.055237	2.306538882734265	-0.9252089239422593	-0.9776707618418505	0.020283266305298128
391	K	F	-9.907776	2.780562737628196	-0.9252089239422593	-1.3466058157105938	0.09442210176604302
391	K	G	-7.9659424	1.9515098111723943	-0.9252089239422593	-0.9990048196148644	0.022206679489421226
391	K	H	-8.44873	-0.8722546413911971	-0.9252089239422593	-1.4750793487295584	0.1423325756251093
391	K	I	-7.2929688	3.0016435180164107	-0.9252089239422593	-0.7964381219025681	0.007781080608497989
391	K	L	-7.30072	2.6331755507027204	-0.9252089239422593	-0.8303891567564747	0.008917642944570729
391	K	M	-12.049011	2.1357437948292395	-0.9252089239422593	-2.1126714962618713	0.4564609197412135
391	K	N	-6.121277	0.4776379419176355	-0.9252089239422593	-0.948408896320576	0.01687357929707991
391	K	P	-9.140808	1.527771648761651	-0.9252089239422593	-1.280507366722444	0.07641196013289037
391	K	Q	-6.4682617	0.38552095008921305	-0.9252089239422593	-0.9940081410261928	0.02159468438538206
391	K	R	-8.161743	-0.8722546413911973	-0.9252089239422593	-1.421743600080367	0.12222416506382235
391	K	S	-6.820801	1.1777270798136459	-0.9252089239422593	-0.9272590514570906	0.01477531036894562
391	K	T	-4.671936	1.325114266739122	-0.9252089239422593	-0.7418590106413847	0.005595383808358104
391	K	V	-11.406799	2.6515989490684047	-0.9252089239422593	-1.8289816192565527	0.3087952439237629
391	K	W	-9.754272	2.338401176851769	-0.9252089239422593	-1.3467287997548503	0.09450952963804861
391	K	Y	-7.630066	1.6935822340528117	-0.9252089239422593	-0.9736405917486808	0.019933554817275746
392	P	A	-4.4003296	-1.5723437792872077	-0.9390949752835813	-1.1773577177043497	0.05035845427522294
392	P	C	-9.859863	-1.959235144966582	-0.9390949752835813	-2.0070390553467337	0.40269277845777235
392	P	D	-6.619873	0.8276825108656405	-0.9390949752835813	-0.9554276784132969	0.017922713761147055
392	P	E	-6.0214233	0.6434485272087958	-0.9390949752835813	-0.9229177018891468	0.014425598880923238
392	P	F	-7.4955444	-0.9091014381225664	-0.9390949752835813	-1.326553599189757	0.08803986710963455
392	P	G	-7.5880737	-1.7381543645783681	-0.9390949752835813	-1.4890785354458167	0.14880223815352334
392	P	H	-10.069824	0.23813376316373702	-0.9390949752835813	-1.693630614404242	0.23465640846301802
392	P	I	-9.698914	-0.6880206577343524	-0.9390949752835813	-1.7356012944747858	0.25633852072040564
392	P	K	-8.303589	1.527771648761651	-0.9390949752835813	-1.1116163795956067	0.037681412834411614
392	P	L	-7.260681	-1.056488625048042	-0.9390949752835813	-1.3192637116423969	0.08550445882147228
392	P	M	-7.9799805	-1.5539203809215234	-0.9390949752835813	-1.516894834172326	0.15929358279419478
392	P	N	-9.045654	-1.1117588201450954	-0.9390949752835813	-1.647611344593098	0.2140234306696975
392	P	Q	-6.789856	-1.0196418283166735	-0.9390949752835813	-1.2548553777983924	0.06828116803637
392	P	R	-7.55896	2.817409534359565	-0.9390949752835813	-0.8560139456161477	0.01040391676866585
392	P	S	-6.8360596	-1.811847958041106	-0.9390949752835813	-1.4040573177792126	0.11505507955936352
392	P	T	-7.2442017	-1.9592351449665824	-0.9390949752835813	-1.4828827201256103	0.14714110858541704
392	P	V	-8.532288	-1.0380652266823576	-0.9390949752835813	-1.525744595759932	0.16410211575450254
392	P	W	-9.6328125	-1.351262998898994	-0.9390949752835813	-1.8329970482558728	0.310718657107886
392	P	Y	-7.60376	-1.996081941697951	-0.9390949752835813	-1.5408022448676082	0.16908550445882148
393	E	A	-8.843323	1.2329972749106992	-0.9276942797655814	-1.2499946431443532	0.06662003846826368
393	E	C	-11.150574	0.8461059092313251	-0.9276942797655814	-1.9423311004606598	0.37008218219968525
393	E	D	-7.194519	-1.9776585433322666	-0.9276942797655814	-1.4750726009287138	0.14224514775310368
393	E	F	-8.476013	1.8962396160753408	-0.9276942797655814	-1.098479259307125	0.03575799965028851
393	E	G	-9.821533	1.067186689619539	-0.9276942797655814	-1.5081048249561184	0.15553418429795418
393	E	H	-12.212341	1.827530525226468	-0.9276942797655814	-2.2082618176392876	0.502797691904179
393	E	I	-10.192139	2.1173203964635547	-0.9276942797655814	-1.492037838549561	0.15002622836160168
393	E	K	-8.600281	2.306538882734265	-0.9276942797655814	-1.0806833688732007	0.032785452002098266
393	E	L	-11.423523	1.7488524291498648	-0.9276942797655814	-1.927517993674011	0.3616891064871481
393	E	M	-13.340942	1.2514206732763837	-0.9276942797655814	-2.725969297590805	0.7193565308620388
393	E	N	-8.550781	-0.3329915861724819	-0.9276942797655814	-1.407965488126874	0.11636649763944745
393	E	P	-8.70636	0.6434485272087958	-0.9276942797655814	-1.2968033503914151	0.08025878650113656
393	E	Q	-7.487488	-0.24087459434405978	-0.9276942797655814	-1.2117046497886217	0.058314390627732124
393	E	R	-7.39624	3.5961767683321795	-0.9276942797655814	-0.7638406877976696	0.006469662528414058
393	E	S	-7.3772583	0.29340395826079047	-0.9276942797655814	-1.1163850150659624	0.03864311942647316
393	E	T	-7.9334717	0.4407911451862664	-0.9276942797655814	-1.180319744220201	0.050883021507256515
393	E	V	-9.123413	1.7672758275155491	-0.9276942797655814	-1.2504447804594765	0.06688232208428047
393	E	W	-10.087524	1.4540780552989132	-0.9276942797655814	-1.5349653046362326	0.16707466340269278
393	E	Y	-11.340088	0.8092591124999562	-0.9276942797655814	-2.012129417776082	0.4054030424899458
394	N	A	-7.2073975	-0.522210072443192	-1.1786931061178316	-1.371517319972293	0.10342717258261934
394	N	C	-11.381714	-0.9091014381225662	-1.1786931061178316	-2.439750938132539	0.6194264731596433
394	N	D	-8.167297	-0.22245119597837526	-1.1786931061178316	-1.4720875945894225	0.14102115754502537
394	N	E	-7.5355225	-0.3329915861724819	-1.1786931061178316	-1.3868558651831524	0.1097219793670222
394	N	F	-8.024475	0.14103226872144947	-1.1786931061178316	-1.392346887106414	0.11129568106312292
394	N	G	-9.505554	-0.6880206577343524	-1.1786931061178316	-1.8346405025713213	0.3122049309319811
394	N	H	-11.788025	0.0723231778725767	-1.1786931061178316	-2.428666451344015	0.6152299353033747
394	N	I	-7.6414795	0.36211304910966347	-1.1786931061178316	-1.2987541929123905	0.08034621437314216
394	N	K	-7.6344604	0.4776379419176355	-1.1786931061178316	-1.2814916500414109	0.07667424374890715
394	N	L	-8.088684	-0.006354918204026561	-1.1786931061178316	-1.4252846804584158	0.12353558314390628
394	N	M	-9.296448	-0.5037866740775074	-1.1786931061178316	-1.7529418684789784	0.2663052981290435
394	N	P	-10.102966	-1.1117588201450954	-1.1786931061178316	-2.067632046281096	0.4339045287637699
394	N	Q	-9.11731	-2.069775535160689	-1.1786931061178316	-1.990622082872536	0.3937751355132016
394	N	R	-8.146484	1.7672758275155491	-1.1786931061178316	-1.2049650785801393	0.05621612169959783
394	N	S	-8.074707	-1.4618033890931008	-1.1786931061178316	-1.665117458253824	0.2212799440461619
394	N	T	-8.324707	-1.314416202167625	-1.1786931061178316	-1.6834767499905354	0.23011015911872704
394	N	V	-8.052673	0.012068480161658401	-1.1786931061178316	-1.4162820064759525	0.12047560762371044
394	N	W	-11.7022705	-0.3011292920549782	-1.1786931061178316	-2.4543498760038207	0.6265081307920966
394	N	Y	-10.79895	-0.9459482348539352	-1.1786931061178316	-2.2504795404349665	0.5238678090575275
395	C	A	-8.955566	-1.7750011613097372	-1.348657412598147	-2.076291982539876	0.4393250568281168
395	C	D	-12.062195	1.03033989288817	-1.348657412598147	-2.5779987281061008	0.6712712012589613
395	C	E	-9.559204	0.8461059092313251	-1.348657412598147	-1.8002533715145632	0.2907851022906102
395	C	F	-13.038696	-1.1117588201450956	-1.348657412598147	-3.2846036672235597	0.8596782654310194
395	C	G	-12.621521	-1.9408117466008976	-1.348657412598147	-3.2695734752640107	0.8561811505507956
395	C	H	-12.2543335	0.4407911451862664	-1.348657412598147	-2.7294732882655053	0.7208428046861339
395	C	I	-10.119324	-0.8906780397568819	-1.348657412598147	-2.2132086273389335	0.5065570904004196
395	C	K	-11.286316	1.7304290307841803	-1.348657412598147	-2.214657603929072	0.5074313691204756
395	C	L	-8.488281	-1.2591460070705716	-1.348657412598147	-1.8839203506092037	0.34105612869382756
395	C	M	-11.781921	-1.7565777629440527	-1.348657412598147	-2.914267344601793	0.7737366672495192
395	C	N	-11.50116	-0.9091014381225662	-1.348657412598147	-2.6607779927700075	0.6988984088127295
395	C	P	-12.252869	-1.959235144966582	-1.348657412598147	-3.129505205420118	0.8251442559888092
395	C	Q	-12.2283325	-0.8169844462941438	-1.348657412598147	-2.913320644445693	0.7736492393775135
395	C	R	-11.430969	3.0200669163820946	-1.348657412598147	-2.1385183139836275	0.4700996677740864
395	C	S	-11.846558	-1.6091905760185767	-1.348657412598147	-2.9103514958244547	0.7727749606574575
395	C	T	-9.1276245	-1.7565777629440527	-1.348657412598147	-2.1117775794415152	0.4559363525091799
395	C	V	-13.005432	-1.240722608704887	-1.348657412598147	-3.2938053762838804	0.8611645392551145
395	C	W	-12.7230835	-1.5539203809215234	-1.348657412598147	-3.2368322041741577	0.8484000699422976
395	C	Y	-12.025024	-2.1250457302577423	-1.348657412598147	-3.0754432850848605	0.8132540653960483
396	R	A	-9.6449585	3.406958282061469	-1.0198691297214564	-1.26875840461306	0.07326455674068894
396	R	C	-10.425903	3.0200669163820946	-1.0198691297214564	-1.5205880564420862	0.1612169959783179
396	R	D	-9.583801	3.4119427846753343	-1.0198691297214564	-1.2525439918050845	0.06749431718831964
396	R	E	-6.727112	3.5961767683321795	-1.0198691297214564	-0.7244668433397474	0.00454624934429096
396	R	F	-9.096008	4.0702006232261105	-1.0198691297214564	-1.08592889903709	0.033659730722154224
396	R	G	-9.149658	3.241147696770309	-1.0198691297214564	-1.1599062200709962	0.04642420003497115
396	R	H	-10.553284	0.4173832442067166	-1.0198691297214564	-1.8509562475203674	0.3223465640846302
396	R	I	-12.358459	4.291281403614324	-1.0198691297214564	-2.0983355703922943	0.4488546948767267
396	R	K	-7.7625732	-0.8722546413911973	-1.0198691297214564	-1.399996023891262	0.11435565658331877
396	R	L	-9.145691	3.9228134363006344	-1.0198691297214564	-1.1075133159807553	0.03715684560237804
396	R	M	-10.944763	3.4253816804271535	-1.0198691297214564	-1.6513917952819461	0.21524742087777585
396	R	N	-6.9622803	1.7672758275155491	-1.0198691297214564	-0.9202582215946645	0.014250743136912047
396	R	P	-7.798706	2.817409534359565	-1.0198691297214564	-0.9321857872523245	0.015299877600979192
396	R	Q	-8.122009	1.6751588356871272	-1.0198691297214564	-1.1013420956222926	0.03636999475432768
396	R	S	-9.420166	2.46736496541156	-1.0198691297214564	-1.2934764304943023	0.07929707990907502
396	R	T	-9.174805	2.614752152337036	-1.0198691297214564	-1.220415890975044	0.060500087427872
396	R	V	-9.554565	3.941236834666319	-1.0198691297214564	-1.2059495631110382	0.05647840531561462
396	R	W	-12.015198	3.628039062449683	-1.0198691297214564	-2.0134745167850516	0.40618989333799616
396	R	Y	-8.642334	2.983220119650725	-1.0198691297214564	-1.0707390031704653	0.031124322433991956
397	L	A	-7.2401123	-1.6460373727499458	-1.0859460132992473	-1.5020141722804006	0.15387305472984789
397	L	C	-8.825989	-1.2591460070705716	-1.0859460132992473	-1.7043985837949849	0.24112607099143207
397	L	D	-6.645874	1.9330864128067098	-1.0859460132992473	-0.9060438697315948	0.013289036544850499
397	L	E	-6.5266113	1.7488524291498648	-1.0859460132992473	-0.9135715480275498	0.013726175904878474
397	L	F	-9.848389	-2.0145053400636357	-1.0859460132992473	-2.0938444950838644	0.44640671446057
397	L	G	-6.8170776	-1.4802267874587853	-1.0859460132992473	-1.4191663437696946	0.12169959783178877
397	L	H	-9.393799	1.3435376651048063	-1.0859460132992473	-1.4477583649757388	0.13166637524042665
397	L	I	-10.748718	-1.793424559675422	-1.0859460132992473	-2.3177593000145444	0.5584892463717434
397	L	K	-8.6328125	2.6331755507027204	-1.0859460132992473	-1.1399475213441523	0.04275222941073614
397	L	M	-10.297913	-1.66446077111563	-1.0859460132992473	-2.154698274181449	0.47831788774261236
397	L	N	-8.242737	-0.006354918204026561	-1.0859460132992473	-1.383037220894146	0.1078859940549047
397	L	P	-9.77301	-1.056488625048042	-1.0859460132992473	-1.8969821196465824	0.34708865186221366
397	L	Q	-6.883972	0.08576207362439592	-1.0859460132992473	-1.1675580836011823	0.047997901731071865
397	L	R	-9.667969	3.9228134363006344	-1.0859460132992473	-1.2763857518461954	0.07545025354082882
397	L	S	-7.359314	-0.7064440561000368	-1.0859460132992473	-1.3524210430427663	0.09678265431019409
397	L	T	-10.574707	-0.8538312430255128	-1.0859460132992473	-2.094175096681559	0.4465815702045812
397	L	V	-9.540283	-2.1434691286234266	-1.0859460132992473	-2.038021261424048	0.4188669347788075
397	L	W	-9.044128	-1.8671181531381595	-1.0859460132992473	-1.8649216113249387	0.329952788949117
397	L	Y	-8.789978	-1.2222992103392025	-1.0859460132992473	-1.690159776037238	0.23308270676691728
398	S	A	-6.2824097	-1.2222992103392025	-1.4160746927482217	-1.658253962053068	0.2179576849099493
398	S	C	-13.190857	-1.6091905760185767	-1.4160746927482217	-3.529076843947694	0.9009442210176605
398	S	D	-11.679871	0.4776379419176352	-1.4160746927482217	-2.602513207074735	0.6793145654834761
398	S	E	-11.169556	0.29340395826079047	-1.4160746927482217	-2.449523746738005	0.6241475782479454
398	S	F	-9.447388	-0.559056869174561	-1.4160746927482217	-2.07025288728136	0.4360027976919042
398	S	G	-11.456604	-1.388109795630363	-1.4160746927482217	-2.821580041878275	0.7483825843678965
398	S	H	-12.043762	-0.11191080578426815	-1.4160746927482217	-2.822573888184932	0.74890715159993
398	S	I	-10.217651	-0.33797608878634716	-1.4160746927482217	-2.243437970198917	0.5206329777933205
398	S	K	-12.26947	1.1777270798136459	-1.4160746927482217	-2.7307411163963424	0.7214547997901731
398	S	L	-12.337158	-0.7064440561000368	-1.4160746927482217	-3.029003380316954	0.8036369994754328
398	S	M	-9.112305	-1.203875811973518	-1.4160746927482217	-2.0993621473196913	0.4492918342367547
398	S	N	-8.614807	-1.4618033890931008	-1.4160746927482217	-2.038030519643004	0.4189543626508131
398	S	P	-8.765198	-1.811847958041106	-1.4160746927482217	-2.134428460319422	0.4675642594859241
398	S	Q	-11.87616	-1.3696863972646787	-1.4160746927482217	-2.969689062572219	0.7884245497464591
398	S	R	-14.373291	2.46736496541156	-1.4160746927482217	-3.4597497144827	0.8901905927609722
398	S	T	-10.484741	-2.0145053400636357	-1.4160746927482217	-2.618833900039211	0.6855219443958734
398	S	V	-9.101501	-0.6880206577343524	-1.4160746927482217	-2.008520868569903	0.40365448504983387
398	S	W	-9.52124	-1.0012184299509888	-1.4160746927482217	-2.1629060409482124	0.4819898583668473
398	S	Y	-9.942078	-1.6460373727499458	-1.4160746927482217	-2.3903860934224324	0.5955586641021158
399	M	A	-8.16095	-2.1434691286234266	-1.4794580079261164	-2.180005504595252	0.4899457947193565
399	M	C	-10.909485	-1.7565777629440527	-1.4794580079261164	-2.8026371411727906	0.7440111907676167
399	M	D	-8.233276	1.4356546569332287	-1.4794580079261164	-1.628532703530689	0.20528064346913796
399	M	E	-8.966736	1.2514206732763837	-1.4794580079261164	-1.7986964136447048	0.28956111208253194
399	M	F	-8.566162	-1.5170735841901544	-1.4794580079261164	-2.137174612798608	0.46913796118202483
399	M	G	-9.011902	-1.9776585433322666	-1.4794580079261164	-2.3188395599017984	0.5590138136037769
399	M	H	-10.775574	0.8461059092313251	-1.4794580079261164	-2.342651301751009	0.5710788599405491
399	M	I	-8.596558	-1.2959928038019406	-1.4794580079261164	-2.1031515714289855	0.450952963804861
399	M	K	-10.545898	2.1357437948292395	-1.4794580079261164	-2.120134002053674	0.45925861164539256
399	M	L	-8.149536	-1.66446077111563	-1.4794580079261164	-2.0859015725560557	0.443171883196363
399	M	N	-9.594421	-0.5037866740775074	-1.4794580079261164	-2.197382128514434	0.49772687532785453
399	M	P	-9.253967	-1.5539203809215234	-1.4794580079261164	-2.2947082307670352	0.5473859066270327
399	M	Q	-7.3516846	-0.4116696822490852	-1.4794580079261164	-1.7433542370147013	0.26105962580870784
399	M	R	-10.592102	3.4253816804271535	-1.4794580079261164	-2.0182099064199903	0.40916244098618637
399	M	S	-6.6502075	-1.203875811973518	-1.4794580079261164	-1.79078409755247	0.2858891414582969
399	M	T	-10.069153	-1.351262998898994	-1.4794580079261164	-2.4707227608966686	0.6321035146004547
399	M	V	-10.496399	-1.6460373727499458	-1.4794580079261164	-2.650957042456767	0.6959258611645393
399	M	W	-10.90033	-1.9592351449665824	-1.4794580079261164	-2.8384037196980283	0.753016261584193
399	M	Y	-5.2489014	-1.7197309662126836	-1.4794580079261164	-1.768368936800794	0.27356181150550796
400	G	A	-7.949524	-1.996081941697951	-1.4494427945997532	-2.0664038998575864	0.4333799615317363
400	G	C	-8.007019	-1.9408117466008976	-1.4494427945997532	-2.0653971599149723	0.43259311068368594
400	G	D	-8.961609	1.2514206732763837	-1.4494427945997532	-1.7492940832608574	0.26394474558489245
400	G	E	-8.7144165	1.067186689619539	-1.4494427945997532	-1.7188994263728476	0.24768316139185173
400	G	F	-7.1950073	-1.3328396005333096	-1.4494427945997532	-1.8302978682440512	0.30958209477181325
400	G	H	-8.072754	0.6618719255744803	-1.4494427945997532	-1.6493140969708708	0.2144605700297255
400	G	I	-8.933533	-1.1117588201450956	-1.4494427945997532	-2.093384992721011	0.44605700297254763
400	G	K	-7.1255493	1.9515098111723943	-1.4494427945997532	-1.3519749742907055	0.0966952264381885
400	G	L	-8.805054	-1.4802267874587853	-1.4494427945997532	-2.1315081041181876	0.4658157020458122
400	G	M	-7.5510864	-1.9776585433322666	-1.4494427945997532	-2.0002481657589875	0.39814652911348136
400	G	N	-8.74884	-0.6880206577343524	-1.4494427945997532	-1.9814857468045353	0.3894037419129218
400	G	P	-9.686707	-1.7381543645783681	-1.4494427945997532	-2.389308947677806	0.594422101766043
400	G	Q	-10.6297	-0.59590366590593	-1.4494427945997532	-2.4600685558802686	0.6286938275922364
400	G	R	-7.317444	3.241147696770309	-1.4494427945997532	-1.256437110101193	0.06915544675642595
400	G	S	-7.271118	-1.388109795630363	-1.4494427945997532	-1.8503477210756394	0.322171708340619
400	G	T	-6.8811035	-1.535496982555839	-1.4494427945997532	-1.8283634467469985	0.3083581045637349
400	G	V	-7.7782593	-1.4618033890931008	-1.4494427945997532	-1.9378271729513172	0.3678090575275398
400	G	W	-7.9555054	-1.7750011613097372	-1.4494427945997532	-2.0249919878134697	0.4125721279944046
400	G	Y	-7.304199	-1.9039649498695286	-1.4494427945997532	-1.9511211884616024	0.37392900856793143
401	I	A	-8.574402	-1.277569405436256	-1.414039773910135	-1.9936171869361572	0.3956985486973247
401	I	C	-10.719055	-0.8906780397568819	-1.414039773910135	-2.483886604511514	0.6381360377688408
401	I	D	-11.519653	2.3015543801203995	-1.414039773910135	-2.3255171079612142	0.5625983563560063
401	I	E	-7.7891846	2.1173203964635547	-1.414039773910135	-1.375914451761312	0.10447630704668648
401	I	F	-7.7735596	-1.9408117466008976	-1.414039773910135	-1.973567173501318	0.3844203532086029
401	I	G	-8.432861	-1.1117588201450956	-1.414039773910135	-1.9364702661745252	0.3672844902955062
401	I	H	-9.412048	1.7120056324184958	-1.414039773910135	-1.7477911060251992	0.2633327504808533
401	I	K	-7.755005	3.0016435180164107	-1.414039773910135	-1.287085901154581	0.07798566182899108
401	I	L	-9.589783	-1.793424559675422	-1.414039773910135	-2.3210443242640615	0.5604126595558664
401	I	M	-9.2561035	-1.2959928038019406	-1.414039773910135	-2.1465140860441574	0.4740339220143382
401	I	N	-5.4906616	0.36211304910966347	-1.414039773910135	-1.3385687095828136	0.09223640496590313
401	I	P	-6.2614746	-0.6880206577343524	-1.414039773910135	-1.5617017226870593	0.1776534359153698
401	I	Q	-9.661011	0.4542300409380856	-1.414039773910135	-1.9688248817357288	0.3825843678964854
401	I	R	-8.980713	4.291281403614324	-1.414039773910135	-1.423261497862245	0.12283616016786152
401	I	S	-5.8952026	-0.33797608878634716	-1.414039773910135	-1.4733983474893866	0.14145829690505332
401	I	T	-7.657776	-0.48536327571182303	-1.414039773910135	-1.697760923619024	0.2369295331351635
401	I	V	-6.611328	-1.8118479580411064	-1.414039773910135	-1.7965334970289293	0.28868683336247597
401	I	W	-10.27417	-1.4986501858244698	-1.414039773910135	-2.4550707358315385	0.6271201258961356
401	I	Y	-8.837341	-0.8538312430255128	-1.414039773910135	-1.9745270477791623	0.3847700646966253
402	R	A	-7.510803	3.406958282061469	-1.0788847189868815	-0.874132393702991	0.011015911872705019
402	R	C	-7.574463	3.0200669163820946	-1.0788847189868815	-0.9151867767770234	0.013988459520895261
402	R	D	-8.747681	3.4119427846753343	-1.0788847189868815	-1.0925109043021073	0.03470886518622137
402	R	E	-10.313965	3.5961767683321795	-1.0788847189868815	-1.4759845494928652	0.14311942647315964
402	R	F	-8.273987	4.0702006232261105	-1.0788847189868815	-0.951252597058879	0.017310718657107885
402	R	G	-6.1776123	3.241147696770309	-1.0788847189868815	-0.7324631427970063	0.0049833887043189366
402	R	H	-9.605408	0.4173832442067166	-1.0788847189868815	-1.616796647252381	0.19986011540479104
402	R	I	-8.202087	4.291281403614324	-1.0788847189868815	-0.9236286416956746	0.014513026752928834
402	R	K	-6.928406	-0.8722546413911973	-1.0788847189868815	-1.3202793823436887	0.08602902605350586
402	R	L	-8.553589	3.9228134363006344	-1.0788847189868815	-1.014963110022395	0.023955236929533136
402	R	M	-9.519531	3.4253816804271535	-1.0788847189868815	-1.2703003947519327	0.0737016961007169
402	R	N	-7.281311	1.7672758275155491	-1.0788847189868815	-0.9961170781408265	0.02176954012939325
402	R	P	-4.1972046	2.817409534359565	-1.0788847189868815	-0.6457442467256016	0.0017485574401119076
402	R	Q	-6.815979	1.6751588356871272	-1.0788847189868815	-0.9485664415586494	0.016961007169085506
402	R	S	-6.36969	2.46736496541156	-1.0788847189868815	-0.819006277477272	0.008393075712537158
402	R	T	-7.1550903	2.614752152337036	-1.0788847189868815	-0.8933094366634132	0.01232732995278895
402	R	V	-9.370728	3.941236834666319	-1.0788847189868815	-1.195161054001298	0.05411785277146354
402	R	W	-11.807312	3.628039062449683	-1.0788847189868815	-1.9716082341408383	0.38354607448854694
402	R	Y	-9.751831	2.983220119650725	-1.0788847189868815	-1.366991498152637	0.10167861514250744
403	P	A	-7.3725586	-1.5723437792872077	-1.0333291467135806	-1.4739703700844706	0.14172058052107012
403	P	C	-9.415161	-1.959235144966582	-1.0333291467135806	-1.9383042506265493	0.36798391327155094
403	P	D	-7.903015	0.8276825108656405	-1.0333291467135806	-1.1746269297128862	0.049659031299178175
403	P	E	-6.885559	0.6434485272087958	-1.0333291467135806	-1.0565227633491399	0.02937576499388005
403	P	F	-7.1359863	-0.9091014381225664	-1.0333291467135806	-1.3244772770422668	0.08751529987760098
403	P	G	-7.510254	-1.7381543645783681	-1.0333291467135806	-1.5245171909259374	0.16322783703444657
403	P	H	-7.88916	0.23813376316373702	-1.0333291467135806	-1.2535113742183195	0.06775660080433642
403	P	I	-6.7352295	-0.6880206577343524	-1.0333291467135806	-1.2395062013619285	0.06390977443609022
403	P	K	-5.899414	1.527771648761651	-1.0333291467135806	-0.8489073316818263	0.009966777408637873
403	P	L	-6.478821	-1.056488625048042	-1.0333291467135806	-1.2748454418861557	0.07518796992481203
403	P	M	-8.757202	-1.5539203809215234	-1.0333291467135806	-1.7109687929121458	0.24366147927959433
403	P	N	-10.095459	-1.1117588201450954	-1.0333291467135806	-1.9634431483904098	0.3805735268403567
403	P	Q	-7.659607	-1.0196418283166735	-1.0333291467135806	-1.4167908046215292	0.12082531911173282
403	P	R	-5.765686	2.817409534359565	-1.0333291467135806	-0.7066402706557262	0.0035845427522294107
403	P	S	-3.9151	-1.811847958041106	-1.0333291467135806	-1.2502033668331483	0.06679489421227487
403	P	T	-5.098694	-1.9592351449665824	-1.0333291467135806	-1.3328126887095877	0.09066270326980241
403	P	V	-9.458557	-1.0380652266823576	-1.0333291467135806	-1.7800879582828615	0.27933205105787723
403	P	W	-3.9074097	-1.351262998898994	-1.0333291467135806	-1.1645804753370292	0.04764819024304948
403	P	Y	-5.4658813	-1.996081941697951	-1.0333291467135806	-1.3631126051931548	0.10062948067844028
404	N	A	-9.507141	-0.522210072443192	-0.899057632493573	-1.6427243935768074	0.2121000174855744
404	N	C	-8.984497	-0.9091014381225662	-0.899057632493573	-1.5825886188433673	0.18630879524392377
404	N	D	-9.439514	-0.22245119597837526	-0.899057632493573	-1.5783110342926807	0.18438538205980065
404	N	E	-8.036377	-0.3329915861724819	-0.899057632493573	-1.3012406814611308	0.08078335373317014
404	N	F	-5.661682	0.14103226872144947	-0.899057632493573	-0.9489912339490809	0.0170484350410911
404	N	G	-6.3997803	-0.6880206577343524	-0.899057632493573	-1.1413331003894733	0.043101940898758524
404	N	H	-7.559021	0.0723231778725767	-0.899057632493573	-1.16319796653583	0.04721105088302151
404	N	I	-7.558655	0.36211304910966347	-0.899057632493573	-1.121170876184505	0.03916768665850673
404	N	K	-4.805603	0.4776379419176355	-0.899057632493573	-0.8478298426658868	0.009879349536632278
404	N	L	-5.9588013	-0.006354918204026561	-0.899057632493573	-0.9940370146277628	0.021682112257387656
404	N	M	-8.772949	-0.5037866740775074	-0.899057632493573	-1.469368411331325	0.1400594509529638
404	N	P	-9.383423	-1.1117588201450954	-0.899057632493573	-1.711153435861315	0.24392376289561113
404	N	Q	-9.132263	-2.069775535160689	-0.899057632493573	-1.828887377830209	0.30853296030774613
404	N	R	-9.96991	1.7672758275155491	-0.899057632493573	-1.4547774482240214	0.13385207204056654
404	N	S	-6.2631226	-1.4618033890931008	-0.899057632493573	-1.2630296778296595	0.07160342717258263
404	N	T	-9.150085	-1.314416202167625	-0.899057632493573	-1.6912605352944206	0.23343241825493968
404	N	V	-4.666382	0.012068480161658401	-0.899057632493573	-0.9079885075255244	0.01346389228886169
404	N	W	-8.135193	-0.3011292920549782	-0.899057632493573	-1.3134495513416353	0.08358104563734918
404	N	Y	-7.6170654	-0.9459482348539352	-0.899057632493573	-1.3345172888629584	0.09118727050183599
405	S	A	-7.869995	-1.2222992103392025	-1.2537717250777294	-1.6577145595454144	0.2177828291659381
405	S	C	-12.212036	-1.6091905760185767	-1.2537717250777294	-2.9386282381979414	0.780031474033922
405	S	D	-8.968262	0.4776379419176352	-1.2537717250777294	-1.5997998828174471	0.1931281692603602
405	S	E	-9.74646	0.29340395826079047	-1.2537717250777294	-1.81587605341884	0.30153873054729846
405	S	F	-12.163513	-0.559056869174561	-1.2537717250777294	-2.7370664972088408	0.7239902080783354
405	S	G	-7.925659	-1.388109795630363	-1.2537717250777294	-1.6965961069960018	0.23588039867109634
405	S	H	-10.156799	-0.11191080578426815	-1.2537717250777294	-1.9895734990541698	0.3933379961531736
405	S	I	-10.96167	-0.33797608878634716	-1.2537717250777294	-2.273697434658818	0.5366322783703444
405	S	K	-8.987244	1.1777270798136459	-1.2537717250777294	-1.512300387486643	0.1571953138660605
405	S	L	-10.353149	-0.7064440561000368	-1.2537717250777294	-2.141869413334335	0.4714985137261759
405	S	M	-9.969971	-1.203875811973518	-1.2537717250777294	-2.1165190498569535	0.45724777058926386
405	S	N	-9.297363	-1.4618033890931008	-1.2537717250777294	-1.9881986042456843	0.39263857317712886
405	S	P	-9.418518	-1.811847958041106	-1.2537717250777294	-2.0830893053263617	0.4415107536282567
405	S	Q	-10.434326	-1.3696863972646787	-1.2537717250777294	-2.281275057647216	0.5401293932505683
405	S	R	-10.350098	2.46736496541156	-1.2537717250777294	-1.7276701688944245	0.2532785452002098
405	S	T	-9.297302	-2.0145053400636357	-1.2537717250777294	-2.0924692970973524	0.44579471935653087
405	S	V	-10.855957	-0.6880206577343524	-1.2537717250777294	-2.295651978776896	0.5477356181150551
405	S	W	-8.418457	-1.0012184299509888	-1.2537717250777294	-1.7162887470453438	0.24637174331176778
405	S	Y	-10.149475	-1.6460373727499458	-1.2537717250777294	-2.247804105105591	0.5223815352334324
406	H	A	-8.450562	0.8276825108656407	-1.001699208312125	-1.2554599147815348	0.06871830739639798
406	H	C	-11.070984	0.4407911451862664	-1.001699208312125	-2.0048330921101623	0.40111907676167163
406	H	D	-6.4052124	2.011764508883313	-1.001699208312125	-0.8234333355544492	0.008655359328553942
406	H	E	-5.458008	1.827530525226468	-1.001699208312125	-0.7653013255645038	0.006557090400419654
406	H	F	-9.919006	1.490924852030282	-1.001699208312125	-1.517952402332736	0.16008043364224514
406	H	G	-6.6643677	0.6618719255744803	-1.001699208312125	-1.0119150927188951	0.023518097569505157
406	H	I	-10.189575	1.7120056324184958	-1.001699208312125	-1.5693219708566495	0.18132540653960483
406	H	K	-8.318787	-0.8722546413911971	-1.001699208312125	-1.4859269489350289	0.1481028151774786
406	H	L	-10.518433	1.3435376651048063	-1.001699208312125	-1.710242998114411	0.24322433991956635
406	H	M	-10.755737	0.8461059092313251	-1.001699208312125	-1.8468780574392714	0.3198111557964679
406	H	N	-7.1815186	0.0723231778725767	-1.001699208312125	-1.1567708151835217	0.04581220493093198
406	H	P	-8.840454	0.23813376316373702	-1.001699208312125	-1.416320502046795	0.12056303549571604
406	H	Q	-8.323608	0.16444016970099895	-1.001699208312125	-1.3231697649689536	0.08690330477356181
406	H	R	-8.399414	0.4173832442067166	-1.001699208312125	-1.3012752372734684	0.08087078160517573
406	H	S	-5.77948	-0.11191080578426815	-1.001699208312125	-1.0416052046185298	0.027976919041790522
406	H	T	-9.9835205	0.03547638114120766	-1.001699208312125	-1.728741601076447	0.2536282566882322
406	H	V	-10.147949	1.3619610634704906	-1.001699208312125	-1.5976733055857362	0.19216646266829865
406	H	W	-10.154358	1.0487632912538545	-1.001699208312125	-1.6379225690640014	0.2100017485574401
406	H	Y	-9.50946	0.40394434845489735	-1.001699208312125	-1.5492619817903845	0.1724951914670397
407	Y	A	-8.9800415	-1.7381543645783681	-1.2752956970009655	-1.9885448709697577	0.3929008567931457
407	Y	C	-10.766907	-2.1250457302577423	-1.2752956970009655	-2.5502541695610157	0.6608672844902955
407	Y	D	-9.940186	0.9934930961568009	-1.2752956970009655	-1.7964646575110828	0.28859940549047036
407	Y	E	-10.865906	0.8092591124999562	-1.2752956970009655	-2.0992838700166336	0.44920440636474906
407	Y	F	-10.454102	-1.0749120234137266	-1.2752956970009655	-2.25760916162544	0.5269277845777234
407	Y	G	-9.155762	-1.9039649498695286	-1.2752956970009655	-2.0601899018998275	0.4297954187795069
407	Y	H	-7.1952515	0.40394434845489735	-1.2752956970009655	-1.3227571125402415	0.08672844902955062
407	Y	I	-7.7044067	-0.8538312430255128	-1.2752956970009655	-1.5901690436603617	0.18875677566008042
407	Y	K	-7.4295044	1.6935822340528117	-1.2752956970009655	-1.1919288042824765	0.05376814128344116
407	Y	L	-8.828308	-1.2222992103392025	-1.2752956970009655	-1.8608891068029494	0.3277670921489771
407	Y	M	-9.228699	-1.7197309662126836	-1.2752956970009655	-2.042274236713866	0.4206154922189194
407	Y	N	-5.720703	-0.9459482348539352	-1.2752956970009655	-1.3841856467564753	0.10858541703094947
407	Y	P	-9.442932	-1.996081941697951	-1.2752956970009655	-2.1472038997086775	0.4744710613743661
407	Y	Q	-9.266968	-0.8538312430255128	-1.2752956970009655	-1.8965307579990989	0.3465640846301801
407	Y	R	-5.5625	2.983220119650725	-1.2752956970009655	-0.8719993142803146	0.010841056128693828
407	Y	S	-8.127563	-1.6460373727499458	-1.2752956970009655	-1.801216087128534	0.2913096695226438
407	Y	T	-8.511719	-1.793424559675422	-1.2752956970009655	-1.9006674485535486	0.3484874978143032
407	Y	V	-8.390747	-1.203875811973518	-1.2752956970009655	-1.769046636443353	0.2743486623535583
407	Y	W	-9.622742	-1.5170735841901544	-1.2752956970009655	-2.102332802476959	0.4506032523168386
408	I	A	-9.713013	-1.277569405436256	-1.3850346847121366	-2.216967528284735	0.5087427872005595
408	I	C	-10.047791	-0.8906780397568819	-1.3850346847121366	-2.241061144950442	0.5195838433292533
408	I	D	-8.899414	2.3015543801203995	-1.3850346847121366	-1.5250693561472843	0.16349012065046337
408	I	E	-10.059265	2.1173203964635547	-1.3850346847121366	-1.8349365206652637	0.3123797866759923
408	I	F	-6.9110107	-1.9408117466008976	-1.3850346847121366	-1.8137037190143492	0.2998776009791922
408	I	G	-7.9455566	-1.1117588201450956	-1.3850346847121366	-1.8077667221688551	0.2967301975869907
408	I	H	-8.138306	1.7120056324184958	-1.3850346847121366	-1.4369027014740443	0.1269452701521245
408	I	K	-9.198303	3.0016435180164107	-1.3850346847121366	-1.5281256323144397	0.1648015387305473
408	I	L	-6.7956543	-1.793424559675422	-1.3850346847121366	-1.7721223123704801	0.27557265256163666
408	I	M	-5.368408	-1.2959928038019406	-1.3850346847121366	-1.5552152387438365	0.17529288337121873
408	I	N	-8.7099	0.36211304910966347	-1.3850346847121366	-1.717477103497904	0.24698373841580695
408	I	P	-7.5996094	-0.6880206577343524	-1.3850346847121366	-1.680908774527886	0.22871131316663754
408	I	Q	-7.4138184	0.4542300409380856	-1.3850346847121366	-1.4797943149098058	0.14530512327329953
408	I	R	-7.5720825	4.291281403614324	-1.3850346847121366	-1.1218836656107019	0.03942997027452352
408	I	S	-8.75531	-0.33797608878634716	-1.3850346847121366	-1.8316572895707537	0.31010666200384684
408	I	T	-10.302124	-0.48536327571182303	-1.3850346847121366	-2.2476273261015116	0.5222066794894212
408	I	V	-1.8886108	-1.8118479580411064	-1.3850346847121366	-1.5326688215234592	0.16628781255464242
408	I	W	-8.050476	-1.4986501858244698	-1.3850346847121366	-1.8949230251261215	0.34603951739814653
408	I	Y	-6.164917	-0.8538312430255128	-1.3850346847121366	-1.5394947504962948	0.1685609372267879
409	L	A	-9.96637	-1.6460373727499458	-1.6545941739872874	-2.830495407256305	0.7512677041440812
409	L	C	-9.230286	-1.2591460070705716	-1.6545941739872874	-2.5701335387376094	0.6681237978667599
409	L	D	-7.8151245	1.9330864128067098	-1.6545941739872874	-1.8357524371453526	0.31299178178003145
409	L	E	-8.6883545	1.7488524291498648	-1.6545941739872874	-2.0157446555500806	0.40802587865011364
409	L	F	-9.460022	-2.0145053400636357	-1.6545941739872874	-2.7669642425248524	0.7324707116628781
409	L	G	-11.200256	-1.4802267874587853	-1.6545941739872874	-3.1828867536119674	0.837296730197587
409	L	H	-11.878357	1.3435376651048063	-1.6545941739872874	-2.9965839729824877	0.796030774610946
409	L	I	-5.750305	-1.793424559675422	-1.6545941739872874	-2.151450017635878	0.47630704668648366
409	L	K	-9.526733	2.6331755507027204	-1.6545941739872874	-2.1188387301154377	0.4589089001573702
409	L	M	-7.254883	-1.66446077111563	-1.6545941739872874	-2.2818829586730884	0.5403916768665851
409	L	N	-8.897095	-0.006354918204026561	-1.6545941739872874	-2.288561819947404	0.5433642245147753
409	L	P	-7.152466	-1.056488625048042	-1.6545941739872874	-2.1587363342410577	0.4805035845427522
409	L	Q	-11.576904	0.08576207362439592	-1.6545941739872874	-3.055051315736086	0.8088826717957684
409	L	R	-9.860291	3.9228134363006344	-1.6545941739872874	-2.1022097338304784	0.4504283965728274
409	L	S	-10.017761	-0.7064440561000368	-1.6545941739872874	-2.6791326748921014	0.7045812204930932
409	L	T	-11.050354	-0.8538312430255128	-1.6545941739872874	-3.0219445960450395	0.802063297779332
409	L	V	-7.001709	-2.1434691286234266	-1.6545941739872874	-2.34163143137629	0.5705542927085154
409	L	W	-7.121521	-1.8671181531381595	-1.6545941739872874	-2.302862690005684	0.5515824444833013
409	L	Y	-10.543701	-1.2222992103392025	-1.6545941739872874	-2.922905512798514	0.7762720755376814
410	R	A	-7.593994	3.406958282061469	-1.4439703585827084	-1.274131172640142	0.07483825843678965
410	R	C	-10.768005	3.0200669163820946	-1.4439703585827084	-2.050134447180953	0.42437489071516
410	R	D	-10.971436	3.4119427846753343	-1.4439703585827084	-2.0841875848191154	0.44203532086029024
410	R	E	-8.86438	3.5961767683321795	-1.4439703585827084	-1.4909985687688136	0.1495890890015737
410	R	F	-11.385376	4.0702006232261105	-1.4439703585827084	-2.1768836854581908	0.48732295855918867
410	R	G	-9.095947	3.241147696770309	-1.4439703585827084	-1.5704506674239518	0.1817625458996328
410	R	H	-9.409912	0.4173832442067166	-1.4439703585827084	-1.9551296054507366	0.3767267004721105
410	R	I	-8.654358	4.291281403614324	-1.4439703585827084	-1.398442330961201	0.11383108935128519
410	R	K	-9.375488	-0.8722546413911973	-1.4439703585827084	-2.1465198363393454	0.47412134988634375
410	R	L	-6.418396	3.9228134363006344	-1.4439703585827084	-1.0914547164710442	0.03444658157020458
410	R	M	-10.071289	3.4253816804271535	-1.4439703585827084	-1.806338481613243	0.295593635250918
410	R	N	-10.57019	1.7672758275155491	-1.4439703585827084	-2.1101536994744423	0.45523692953313516
410	R	P	-11.659302	2.817409534359565	-1.4439703585827084	-2.371856143227935	0.5849798915894387
410	R	Q	-6.742981	1.6751588356871272	-1.4439703585827084	-1.3280767251790715	0.08865186221367372
410	R	S	-9.649414	2.46736496541156	-1.4439703585827084	-1.7747234586864915	0.2765343591536982
410	R	T	-8.0512085	2.614752152337036	-1.4439703585827084	-1.4155118281480292	0.12003846826368246
410	R	V	-4.4518433	3.941236834666319	-1.4439703585827084	-0.9552875302983184	0.017835285889141458
410	R	W	-9.336182	3.628039062449683	-1.4439703585827084	-1.597040254449327	0.19172932330827067
410	R	Y	-11.116882	2.983220119650725	-1.4439703585827084	-2.1679601540690587	0.48435041091099845
411	S	A	-8.542236	-1.2222992103392025	-1.8397288270204648	-2.858550383730773	0.7580870781605176
411	S	C	-12.420654	-1.6091905760185767	-1.8397288270204648	-4.0984601050325455	0.9618814478055604
411	S	D	-9.81543	0.4776379419176352	-1.8397288270204648	-2.8877804512996623	0.7656933030250044
411	S	E	-10.61554	0.29340395826079047	-1.8397288270204648	-3.147025868707493	0.8283790872530162
411	S	F	-10.323669	-0.559056869174561	-1.8397288270204648	-3.188272042554355	0.8386955761496765
411	S	G	-10.243774	-1.388109795630363	-1.8397288270204648	-3.3071749275378295	0.8633502360552544
411	S	H	-9.007446	-0.11191080578426815	-1.8397288270204648	-2.7738086330937373	0.7350061199510404
411	S	I	-9.138794	-0.33797608878634716	-1.8397288270204648	-2.838818692089827	0.7531911173282042
411	S	K	-11.997437	1.1777270798136459	-1.8397288270204648	-3.505837373118508	0.8972722503934254
411	S	L	-8.835571	-0.7064440561000368	-1.8397288270204648	-2.8306456901304324	0.7513551320160867
411	S	M	-9.626709	-1.203875811973518	-1.8397288270204648	-3.103595103583301	0.8199860115404791
411	S	N	-6.3948975	-1.4618033890931008	-1.8397288270204648	-2.5903801481123265	0.6753803112432243
411	S	P	-10.776794	-1.811847958041106	-1.8397288270204648	-3.549554788956788	0.9039167686658507
411	S	Q	-7.9853516	-1.3696863972646787	-1.8397288270204648	-2.782654980378469	0.7379786675992306
411	S	R	-10.100708	2.46736496541156	-1.8397288270204648	-2.7341932594865894	0.7228536457422626
411	S	T	-9.020447	-2.0145053400636357	-1.8397288270204648	-3.1073284142821005	0.8204231509005071
411	S	V	-10.117493	-0.6880206577343524	-1.8397288270204648	-3.1492283281312945	0.828641370869033
411	S	W	-12.891296	-1.0012184299509888	-1.8397288270204648	-4.176124826474039	0.9668648365098793
411	S	Y	-9.347412	-1.6460373727499458	-1.8397288270204648	-3.1137577026144903	0.821734568980591
412	G	A	-7.283203	-1.996081941697951	-1.769217305969204	-2.6143411267510275	0.6838608148277671
412	G	C	-9.240112	-1.9408117466008976	-1.769217305969204	-2.964485692148868	0.7870257037943696
412	G	D	-10.35321	1.2514206732763837	-1.769217305969204	-2.7606563144617144	0.730547298478755
412	G	E	-12.221619	1.067186689619539	-1.769217305969204	-3.4249668719084614	0.8830215072565134
412	G	F	-10.688293	-1.3328396005333096	-1.769217305969204	-3.253287154468712	0.8527714635425774
412	G	H	-14.246826	0.6618719255744803	-1.769217305969204	-4.3110675091278186	0.9747333449903829
412	G	I	-9.377808	-1.1117588201450956	-1.769217305969204	-2.845132105685903	0.7545899632802937
412	G	K	-10.209351	1.9515098111723943	-1.769217305969204	-2.6383650515438246	0.6922538905403043
412	G	L	-11.407166	-1.4802267874587853	-1.769217305969204	-3.5197999941812954	0.8997202308095821
412	G	M	-11.654785	-1.9776585433322666	-1.769217305969204	-3.70155186649167	0.9248994579471935
412	G	N	-11.099243	-0.6880206577343524	-1.769217305969204	-3.2760096962231997	0.8574925686308795
412	G	P	-10.154541	-1.7381543645783681	-1.769217305969204	-3.166539403453608	0.8321384857492569
412	G	Q	-10.960266	-0.59590366590593	-1.769217305969204	-3.2146028024886086	0.844203532086029
412	G	R	-12.858643	3.241147696770309	-1.769217305969204	-3.4517861019030187	0.8886168910648715
412	G	S	-10.133667	-1.388109795630363	-1.769217305969204	-3.095800041309084	0.8172757475083057
412	G	T	-10.291809	-1.535496982555839	-1.769217305969204	-3.1688361969973937	0.8328379087253016
412	G	V	-10.48761	-1.4618033890931008	-1.769217305969204	-3.214228734190829	0.8439412484700123
412	G	W	-11.982605	-1.7750011613097372	-1.769217305969204	-3.7830647629648078	0.9344290959958035
412	G	Y	-10.759094	-1.9039649498695286	-1.769217305969204	-3.3820905719679217	0.8757649938800489
413	L	A	-10.798401	-1.6460373727499458	-1.7747189259673766	-3.3594052430491366	0.8713061724077636
413	L	C	-11.436157	-1.2591460070705716	-1.7747189259673766	-3.5035988452409574	0.8967476831613919
413	L	D	-12.191162	1.9330864128067098	-1.7747189259673766	-3.3262888289415327	0.8661479279594335
413	L	E	-11.235962	1.7488524291498648	-1.7747189259673766	-3.0000217723880254	0.7963804860989684
413	L	F	-8.406921	-2.0145053400636357	-1.7747189259673766	-2.8137488260774304	0.7464591711837734
413	L	G	-10.274536	-1.4802267874587853	-1.7747189259673766	-3.167162703986542	0.8322259136212624
413	L	H	-11.016296	1.3435376651048063	-1.7747189259673766	-2.972601758254191	0.7891239727225039
413	L	I	-5.8027344	-1.793424559675422	-1.7747189259673766	-2.43450398472747	0.6175904878475258
413	L	K	-11.495972	2.6331755507027204	-1.7747189259673766	-3.0006207279273602	0.7966427697149852
413	L	M	-11.284973	-1.66446077111563	-1.7747189259673766	-3.525044673621197	0.9005070816576325
413	L	N	-10.45282	-0.006354918204026561	-1.7747189259673766	-2.974931566585156	0.7899108235705543
413	L	P	-9.602539	-1.056488625048042	-1.7747189259673766	-2.905655820727556	0.7709389753453401
413	L	Q	-11.41095	0.08576207362439592	-1.7747189259673766	-3.275356904922854	0.8573177128868683
413	L	R	-12.746277	3.9228134363006344	-1.7747189259673766	-3.368825677841512	0.8730547298478755
413	L	S	-10.34668	-0.7064440561000368	-1.7747189259673766	-3.053501269974092	0.8086203881797517
413	L	T	-9.930237	-0.8538312430255128	-1.7747189259673766	-2.9584579128816912	0.785014862738241
413	L	V	-7.3060303	-2.1434691286234266	-1.7747189259673766	-2.6598544055083524	0.6986361251967127
413	L	W	-9.63208	-1.8671181531381595	-1.7747189259673766	-3.0613924686177407	0.8101066620038468
413	L	Y	-8.065857	-1.2222992103392025	-1.7747189259673766	-2.604198137912951	0.6798391327155097
414	L	A	-11.095154	-1.6460373727499458	-1.7627824947007156	-3.4276286645175147	0.8836335023605525
414	L	C	-12.998779	-1.2591460070705716	-1.7627824947007156	-4.069714387863078	0.9598706067494317
414	L	D	-10.443726	1.9330864128067098	-1.7627824947007156	-2.6942850072305062	0.7093023255813954
414	L	E	-11.38855	1.7488524291498648	-1.7627824947007156	-3.023418926708357	0.8025878650113656
414	L	F	-9.790955	-2.0145053400636357	-1.7627824947007156	-3.1024322780857285	0.8193740164364399
414	L	G	-12.4244995	-1.4802267874587853	-1.7627824947007156	-3.880952158462952	0.9435215946843853
414	L	H	-10.361084	1.3435376651048063	-1.7627824947007156	-2.7361120663265996	0.723640496590313
414	L	I	-8.481995	-1.793424559675422	-1.7627824947007156	-2.756392165785879	0.7287987410386432
414	L	K	-12.196655	2.6331755507027204	-1.7627824947007156	-3.2291334851114244	0.8472635076062248
414	L	M	-7.834717	-1.66446077111563	-1.7627824947007156	-2.616794295940053	0.6850848050358455
414	L	N	-10.878235	-0.006354918204026561	-1.7627824947007156	-3.079572829097427	0.8143031998601155
414	L	P	-12.164429	-1.056488625048042	-1.7627824947007156	-3.705258994716117	0.9254240251792272
414	L	Q	-10.334412	0.08576207362439592	-1.7627824947007156	-2.896187665899364	0.7678789998251443
414	L	R	-11.928223	3.9228134363006344	-1.7627824947007156	-3.0236760947689287	0.8027627207553768
414	L	S	-10.663208	-0.7064440561000368	-1.7627824947007156	-3.121260027804219	0.8234831264207029
414	L	T	-9.710144	-0.8538312430255128	-1.7627824947007156	-2.8696203603799013	0.761234481552719
414	L	V	-6.8759766	-2.1434691286234266	-1.7627824947007156	-2.576256964069349	0.6706592061549221
414	L	W	-12.552612	-1.8671181531381595	-1.7627824947007156	-4.003556208246232	0.9540129393250568
414	L	Y	-11.117249	-1.2222992103392025	-1.7627824947007156	-3.3578970829105472	0.8708690330477357
415	K	A	-8.384399	2.1173203964635547	-1.3997598584239725	-1.4591256246920903	0.1362126245847176
415	K	C	-10.39386	1.7304290307841803	-1.3997598584239725	-1.9947696846535958	0.39674768316139186
415	K	D	-8.906921	2.1223048990774203	-1.3997598584239725	-1.5654356901138913	0.17957684909949292
415	K	E	-9.440857	2.306538882734265	-1.3997598584239725	-1.6717196160972496	0.223640496590313
415	K	F	-10.117432	2.780562737628196	-1.3997598584239725	-1.80809441747067	0.29699248120300753
415	K	G	-10.981018	1.9515098111723943	-1.3997598584239725	-2.1562770952195844	0.4790173107186571
415	K	H	-11.124023	-0.8722546413911971	-1.3997598584239725	-2.59288753403707	0.6762545899632803
415	K	I	-5.055237	3.0016435180164107	-1.3997598584239725	-0.9930599732597301	0.021507256513376465
415	K	L	-8.264282	2.6331755507027204	-1.3997598584239725	-1.3861587345101731	0.10937226787899983
415	K	M	-10.481384	2.1357437948292395	-1.3997598584239725	-1.9779668290493506	0.3868683336247596
415	K	N	-9.229675	0.4776379419176355	-1.3997598584239725	-1.837505280402615	0.3137786326280818
415	K	P	-11.085999	1.527771648761651	-1.3997598584239725	-2.238296702769593	0.5184472809931806
415	K	Q	-8.099121	0.38552095008921305	-1.3997598584239725	-1.6179317445744539	0.20020982689281344
415	K	R	-7.605957	-0.8722546413911973	-1.3997598584239725	-1.733310190308031	0.2552019583843329
415	K	S	-7.662903	1.1777270798136459	-1.3997598584239725	-1.4419146554023348	0.1291309669522644
415	K	T	-6.522888	1.325114266739122	-1.3997598584239725	-1.27964417148148	0.07614967651687359
415	K	V	-6.415283	2.6515989490684047	-1.3997598584239725	-1.1282779292151692	0.04074138835460745
415	K	W	-10.230103	2.338401176851769	-1.3997598584239725	-1.8823965682367112	0.34018184997377166
415	K	Y	-10.323059	1.6935822340528117	-1.3997598584239725	-1.9776938589092747	0.38660605000874276
416	Y	A	-9.391418	-1.7381543645783681	-1.5098090789130443	-2.413937666007088	0.606749431718832
416	Y	C	-6.1048584	-2.1250457302577423	-1.5098090789130443	-1.961537450226945	0.37961182024829515
416	Y	D	-9.494446	0.9934930961568009	-1.5098090789130443	-2.007461110940059	0.40312991781780033
416	Y	E	-10.044006	0.8092591124999562	-1.5098090789130443	-2.178199977473734	0.4879349536632278
416	Y	F	-6.536194	-1.0749120234137266	-1.5098090789130443	-1.8076414033413175	0.29664276971498516
416	Y	G	-11.379028	-1.9039649498695286	-1.5098090789130443	-3.0410272844449997	0.8059101241475782
416	Y	H	-8.845703	0.40394434845489735	-1.5098090789130443	-1.934769824315271	0.36641021157545023
416	Y	I	-6.2821045	-0.8538312430255128	-1.5098090789130443	-1.744678452839575	0.2617590487847526
416	Y	K	-8.468384	1.6935822340528117	-1.5098090789130443	-1.6947148257047777	0.2351809756950516
416	Y	L	-8.323547	-1.2222992103392025	-1.5098090789130443	-2.0885086510592767	0.4443958734044413
416	Y	M	-10.117676	-1.7197309662126836	-1.5098090789130443	-2.6039927065723063	0.6796642769714986
416	Y	N	-9.032654	-0.9459482348539352	-1.5098090789130443	-2.1865837965822603	0.49309319811155794
416	Y	P	-9.792358	-1.996081941697951	-1.5098090789130443	-2.566543252700508	0.6669872355306872
416	Y	Q	-10.996704	-0.8538312430255128	-1.5098090789130443	-2.721060294000119	0.7178702570379437
416	Y	R	-10.877808	2.983220119650725	-1.5098090789130443	-2.1970469058796676	0.4974645917118377
416	Y	S	-10.72644	-1.6460373727499458	-1.5098090789130443	-2.774324325779874	0.7353558314390628
416	Y	T	-8.977661	-1.793424559675422	-1.5098090789130443	-2.3273485295797145	0.5642594859241126
416	Y	V	-5.446228	-1.203875811973518	-1.5098090789130443	-1.7384146789631099	0.2581745060325232
416	Y	W	-10.887207	-1.5170735841901544	-1.5098090789130443	-2.8022079268800995	0.7437489071515999
417	N	A	-8.118286	-0.522210072443192	-1.2530589463863393	-1.580307883893255	0.1854345165238678
417	N	C	-10.255249	-0.9091014381225662	-1.2530589463863393	-2.1462033940299676	0.473859066270327
417	N	D	-7.623413	-0.22245119597837526	-1.2530589463863393	-1.4521109058287995	0.13324007693652737
417	N	E	-6.683716	-0.3329915861724819	-1.2530589463863393	-1.34802425166122	0.09520895261409337
417	N	F	-11.954407	0.14103226872144947	-1.2530589463863393	-2.5494266845855464	0.6602552893862563
417	N	G	-11.632874	-0.6880206577343524	-1.2530589463863393	-2.561065551526236	0.6642769714985137
417	N	H	-10.46344	0.0723231778725767	-1.2530589463863393	-2.0521440014750736	0.42516174156321035
417	N	I	-9.421326	0.36211304910966347	-1.2530589463863393	-1.7218028697520273	0.2500437139360028
417	N	K	-6.6862793	0.4776379419176355	-1.2530589463863393	-1.2282094133874146	0.06119951040391677
417	N	L	-7.80249	-0.006354918204026561	-1.2530589463863393	-1.446962443534224	0.13114180800839306
417	N	M	-11.266113	-0.5037866740775074	-1.2530589463863393	-2.401928381272127	0.6003671970624235
417	N	P	-8.615051	-1.1117588201450954	-1.2530589463863393	-1.7735569647167768	0.27609721979367025
417	N	Q	-10.312805	-2.069775535160689	-1.2530589463863393	-2.3758910344786472	0.5878650113656234
417	N	R	-8.732422	1.7672758275155491	-1.2530589463863393	-1.3875942681264521	0.11007169085504459
417	N	S	-8.232056	-1.4618033890931008	-1.2530589463863393	-1.7625387805962083	0.27050183598531213
417	N	T	-6.91333	-1.314416202167625	-1.2530589463863393	-1.5394848509149153	0.1684735093547823
417	N	V	-8.484253	0.012068480161658401	-1.2530589463863393	-1.5651033965302488	0.17922713761147055
417	N	W	-9.524353	-0.3011292920549782	-1.2530589463863393	-1.8465328218952526	0.3197237279244623
417	N	Y	-10.198975	-0.9459482348539352	-1.2530589463863393	-2.136049630794377	0.4685259660779857
418	L	A	-8.990295	-1.6460373727499458	-1.469582298281496	-2.2347228189709165	0.5163490120650464
418	L	C	-10.947388	-1.2591460070705716	-1.469582298281496	-2.70751286918107	0.7140234306696975
418	L	D	-9.453796	1.9330864128067098	-1.469582298281496	-1.8196163247542088	0.303811855219444
418	L	E	-10.968445	1.7488524291498648	-1.469582298281496	-2.2803195942911847	0.5396048260185347
418	L	F	-10.499329	-2.0145053400636357	-1.469582298281496	-2.7059339128432818	0.7129742962056304
418	L	G	-9.9921875	-1.4802267874587853	-1.469582298281496	-2.4562997239052753	0.6274698373841581
418	L	H	-8.810425	1.3435376651048063	-1.469582298281496	-1.7373511097248107	0.2578247945445008
418	L	I	-8.750305	-1.793424559675422	-1.469582298281496	-2.2104224763373255	0.5050708165763246
418	L	K	-10.942017	2.6331755507027204	-1.469582298281496	-2.1816781073480804	0.4909075013114181
418	L	M	-8.356812	-1.66446077111563	-1.469582298281496	-2.107669560165529	0.45375065570904005
418	L	N	-9.615051	-0.006354918204026561	-1.469582298281496	-2.109123821384694	0.4545375065570904
418	L	P	-10.406311	-1.056488625048042	-1.469582298281496	-2.5011016999248348	0.6448679839132716
418	L	Q	-10.813965	0.08576207362439592	-1.469582298281496	-2.4446540384487347	0.6216995978317887
418	L	R	-9.664612	3.9228134363006344	-1.469582298281496	-1.69923370811646	0.23789123972722503
418	L	S	-12.444214	-0.7064440561000368	-1.469582298281496	-3.153184510048564	0.8293407938450779
418	L	T	-9.234985	-0.8538312430255128	-1.469582298281496	-2.1500886690960654	0.4756076237104389
418	L	V	-9.36731	-2.1434691286234266	-1.469582298281496	-2.418551896093853	0.610858541703095
418	L	W	-9.938782	-1.8671181531381595	-1.469582298281496	-2.5139116233550087	0.6495890890015737
418	L	Y	-9.986938	-1.2222992103392025	-1.469582298281496	-2.408329678137183	0.6042140234306697
419	S	A	-7.590149	-1.2222992103392025	-1.0917728316288644	-1.4780181106852712	0.14451827242524917
419	S	C	-9.805664	-1.6091905760185767	-1.0917728316288644	-2.009048649265684	0.4039167686658507
419	S	D	-6.0998535	0.4776379419176352	-1.0917728316288644	-1.035479202099855	0.027015212449728973
419	S	E	-7.252014	0.29340395826079047	-1.0917728316288644	-1.1872602326764037	0.05280643469137961
419	S	F	-12.913086	-0.559056869174561	-1.0917728316288644	-2.8954156134833844	0.7675292883371219
419	S	G	-6.894226	-1.388109795630363	-1.0917728316288644	-1.4152168440845814	0.11995104039167687
419	S	H	-11.312683	-0.11191080578426815	-1.0917728316288644	-2.221229303938193	0.5108410561286938
419	S	I	-10.384705	-0.33797608878634716	-1.0917728316288644	-1.9557155457051525	0.3768141283441161
419	S	K	-8.681763	1.1777270798136459	-1.0917728316288644	-1.3106198772038207	0.08288162266130443
419	S	L	-8.120789	-0.7064440561000368	-1.0917728316288644	-1.4756246877332901	0.14268228711313166
419	S	M	-9.895752	-1.203875811973518	-1.0917728316288644	-1.959974867986145	0.3792621087602728
419	S	N	-6.7556763	-1.4618033890931008	-1.0917728316288644	-1.4127347726240604	0.11872705018359853
419	S	P	-10.019897	-1.811847958041106	-1.0917728316288644	-2.106143438453299	0.45270152124497287
419	S	Q	-6.772522	-1.3696863972646787	-1.0917728316288644	-1.3978855290977164	0.113656233607274
419	S	R	-8.960876	2.46736496541156	-1.0917728316288644	-1.229303627713763	0.06163664976394474
419	S	T	-8.908997	-2.0145053400636357	-1.0917728316288644	-1.8671362819181407	0.3315264906452177
419	S	V	-9.437866	-0.6880206577343524	-1.0917728316288644	-1.751820696085796	0.26578073089701
419	S	W	-10.571777	-1.0012184299509888	-1.0917728316288644	-2.122331970677074	0.46109459695751004
419	S	Y	-9.909363	-1.6460373727499458	-1.0917728316288644	-2.0441451818643133	0.4214897709389753
420	D	A	-7.121399	1.4172312585675442	-1.1258063390469584	-1.0476179349823687	0.028588914145829692
420	D	C	-10.343506	1.03033989288817	-1.1258063390469584	-1.7731269101201383	0.2757475083056478
420	D	E	-8.474548	-1.9776585433322666	-1.1258063390469584	-1.7940231316784243	0.28711313166637525
420	D	F	-8.070435	2.0804735997321857	-1.1258063390469584	-1.1161792725275563	0.03846826368246197
420	D	G	-9.448486	1.2514206732763837	-1.1258063390469584	-1.5002669565932876	0.15273649239377513
420	D	H	-9.975525	2.011764508883313	-1.1258063390469584	-1.5532725167365002	0.17459346039517398
420	D	I	-6.4144287	2.3015543801203995	-1.1258063390469584	-0.8720494934260173	0.010928484000699424
420	D	K	-10.145813	2.1223048990774203	-1.1258063390469584	-1.590008142023926	0.18840706417205805
420	D	L	-2.916809	1.9330864128067098	-1.1258063390469584	-0.725956260212269	0.004633677216296555
420	D	M	-9.833984	1.4356546569332287	-1.1258063390469584	-1.5785499351380423	0.18473509354782305
420	D	N	-6.4301147	-0.22245119597837526	-1.1258063390469584	-1.1930536859480168	0.05394299702745235
420	D	P	-7.5877075	0.8276825108656405	-1.1258063390469584	-1.1853465485941532	0.05236929533135164
420	D	Q	-7.8617554	-0.3145681878067974	-1.1258063390469584	-1.392472050572486	0.11138310893512852
420	D	R	-9.260132	3.4119427846753343	-1.1258063390469584	-1.2399729210654657	0.06408463018010141
420	D	S	-8.691589	0.4776379419176352	-1.1258063390469584	-1.4283441706548268	0.12440986186396223
420	D	T	-8.957153	0.6250251288431113	-1.1258063390469584	-1.4650366491809237	0.13901031648889667
420	D	V	-8.862732	1.9515098111723943	-1.1258063390469584	-1.2839989519766326	0.07728623885294632
420	D	W	-10.374756	1.6383120389557582	-1.1258063390469584	-1.709646637635612	0.24313691204756077
420	D	Y	-10.128906	0.9934930961568009	-1.1258063390469584	-1.714969137926138	0.2457597482077286
421	G	A	-5.4613647	-1.996081941697951	-1.0174946233747488	-1.3539941174100745	0.09756950515824445
421	G	C	-7.23761	-1.9408117466008976	-1.0174946233747488	-1.5165260699056455	0.15903129917817801
421	G	D	-4.6742554	1.2514206732763837	-1.0174946233747488	-0.7948143867108244	0.007606224864486798
421	G	E	0.18304443	1.067186689619539	-1.0174946233747488	-0.7204038909025782	0.004196537856268579
421	G	F	-5.9675903	-1.3328396005333096	-1.0174946233747488	-1.2679813364824306	0.07308970099667775
421	G	H	-5.4241333	0.6618719255744803	-1.0174946233747488	-0.9134126380508698	0.01363874803287288
421	G	I	-7.536804	-1.1117588201450956	-1.0174946233747488	-1.4056421459817348	0.1155796467913971
421	G	K	-4.9776	1.9515098111723943	-1.0174946233747488	-0.7308003397973648	0.004895960832313341
421	G	L	-4.479065	-1.4802267874587853	-1.0174946233747488	-1.2019523484565373	0.055429270851547474
421	G	M	-5.37146	-1.9776585433322666	-1.0174946233747488	-1.3444337233104962	0.09389753453400944
421	G	N	-4.814453	-0.6880206577343524	-1.0174946233747488	-1.0800322228812935	0.03243574051407589
421	G	P	-6.452759	-1.7381543645783681	-1.0174946233747488	-1.386989563254649	0.109984262983039
421	G	Q	-5.4726562	-0.59590366590593	-1.0174946233747488	-1.1041578483929353	0.03671970624235006
421	G	R	-4.6921387	3.241147696770309	-1.0174946233747488	-0.5950286100202637	0.0012239902080783353
421	G	S	-4.2506104	-1.388109795630363	-1.0174946233747488	-1.175401815949109	0.05000874278720056
421	G	T	-5.2005615	-1.535496982555839	-1.0174946233747488	-1.25003900654901	0.06670746634026928
421	G	V	-7.2123413	-1.4618033890931008	-1.0174946233747488	-1.4231865568012783	0.12274873229585592
421	G	W	-6.402405	-1.7750011613097372	-1.0174946233747488	-1.3889690143148723	0.11042140234306697
421	G	Y	-6.996765	-1.9039649498695286	-1.0174946233747488	-1.478796067346772	0.14504283965728273
422	E	A	-8.241516	1.2329972749106992	-0.9656246062732965	-1.1471093603450901	0.044238503234831264
422	E	C	-10.031189	0.8461059092313251	-0.9656246062732965	-1.6110395761594676	0.1971498513726176
422	E	D	-7.600586	-1.9776585433322666	-0.9656246062732965	-1.5486601893972227	0.17205805210701172
422	E	F	-9.2925415	1.8962396160753408	-0.9656246062732965	-1.2930091348214956	0.07903479629305822
422	E	G	-3.0343628	1.067186689619539	-0.9656246062732965	-0.734164731330363	0.005070816576324532
422	E	H	-8.883606	1.827530525226468	-0.9656246062732965	-1.2067611172163515	0.0567406889316314
422	E	I	-9.571167	2.1173203964635547	-0.9656246062732965	-1.3389353848804928	0.09232383283790872
422	E	K	-9.563416	2.306538882734265	-0.9656246062732965	-1.317798814712694	0.0853296030774611
422	E	L	-6.9523926	1.7488524291498648	-0.9656246062732965	-0.893641477363077	0.012414757824794544
422	E	M	-7.8997803	1.2514206732763837	-0.9656246062732965	-1.085600016497703	0.03357230285014863
422	E	N	-9.507263	-0.3329915861724819	-0.9656246062732965	-1.6407271986449392	0.21140059450952964
422	E	P	-9.017151	0.6434485272087958	-0.9656246062732965	-1.3808061769053084	0.10657457597482077
422	E	Q	-10.230103	-0.24087459434405978	-0.9656246062732965	-1.8234962219400241	0.30652211925161743
422	E	R	-8.752441	3.5961767683321795	-0.9656246062732965	-1.016683773428824	0.02439237628956111
422	E	S	-5.178833	0.29340395826079047	-0.9656246062732965	-0.9228404377438976	0.014338171008917643
422	E	T	-4.7926636	0.4407911451862664	-0.9656246062732965	-0.8804603928951269	0.0113656233607274
422	E	V	-8.730164	1.7672758275155491	-0.9656246062732965	-1.1806401665471637	0.0512327329952789
422	E	W	-9.628296	1.4540780552989132	-0.9656246062732965	-1.4266883549230445	0.12414757824794545
422	E	Y	-6.5269775	0.8092591124999562	-0.9656246062732965	-0.9600348332049605	0.01835985312117503
423	N	A	-7.701294	-0.522210072443192	-1.093952016444711	-1.3776176771596225	0.10543801363874804
423	N	C	-8.815674	-0.9091014381225662	-1.093952016444711	-1.646501076753957	0.21332400769365273
423	N	D	-1.8650513	-0.22245119597837526	-1.093952016444711	-0.9660918626308829	0.01914670396922539
423	N	E	-6.327759	-0.3329915861724819	-1.093952016444711	-1.177863007710867	0.05053331001923413
423	N	F	-8.083374	0.14103226872144947	-1.093952016444711	-1.3381279462807696	0.09214897709389754
423	N	G	-6.5736084	-0.6880206577343524	-1.093952016444711	-1.2597522058085637	0.07029200909249869
423	N	H	-9.277893	0.0723231778725767	-1.093952016444711	-1.5949646592674966	0.19041790522818675
423	N	I	-6.242676	0.36211304910966347	-1.093952016444711	-1.0659815535582524	0.030774610945969574
423	N	K	-3.272461	0.4776379419176355	-1.093952016444711	-0.8907551844137547	0.011977618464766568
423	N	L	-5.5324707	-0.006354918204026561	-1.093952016444711	-1.0623955522593886	0.029987760097919217
423	N	M	-6.3933716	-0.5037866740775074	-1.093952016444711	-1.2114163554654835	0.05822696275572652
423	N	P	-6.9715576	-1.1117588201450954	-1.093952016444711	-1.3766948993914077	0.10517573002273124
423	N	Q	-6.2859497	-2.069775535160689	-1.093952016444711	-1.4810460653939672	0.1461794019933555
423	N	R	-6.664795	1.7672758275155491	-1.093952016444711	-0.9314576651451592	0.015212449728973596
423	N	S	-6.059204	-1.4618033890931008	-1.093952016444711	-1.3455851172400912	0.09415981815002623
423	N	T	-5.6505737	-1.314416202167625	-1.093952016444711	-1.286410896504723	0.07789823395698549
423	N	V	-8.848877	0.012068480161658401	-1.093952016444711	-1.5062270560717916	0.15483476132190943
423	N	W	-8.841309	-0.3011292920549782	-1.093952016444711	-1.552546450919757	0.1743311767791572
423	N	Y	-8.861511	-0.9459482348539352	-1.093952016444711	-1.6626578701686112	0.22031823745410037
424	P	A	-5.616455	-1.5723437792872077	-1.131358293536703	-1.3575732387926092	0.09896835111033397
424	P	C	-7.5147095	-1.959235144966582	-1.131358293536703	-1.6316894134530047	0.20676691729323307
424	P	D	-6.926941	0.8276825108656405	-1.131358293536703	-1.1011751039708568	0.036282566882322086
424	P	E	-5.166382	0.6434485272087958	-1.131358293536703	-0.9726583679996867	0.01967127120125896
424	P	F	-5.2666626	-0.9091014381225664	-1.131358293536703	-1.21607646887532	0.05936352509179926
424	P	G	-4.4591064	-1.7381543645783681	-1.131358293536703	-1.3221106728882441	0.08655359328553942
424	P	H	-6.03479	0.23813376316373702	-1.131358293536703	-1.0918722843004725	0.034534009442210176
424	P	I	-3.220581	-0.6880206577343524	-1.131358293536703	-1.0934299600456747	0.03497114880223815
424	P	K	-3.4541626	1.527771648761651	-1.131358293536703	-0.7888564097974773	0.0073439412484700125
424	P	L	-3.739502	-1.056488625048042	-1.131358293536703	-1.1710086741393284	0.04878475257912222
424	P	M	-8.144287	-1.5539203809215234	-1.131358293536703	-1.6564869641565576	0.21725826193390452
424	P	N	-5.4262085	-1.1117588201450954	-1.131358293536703	-1.2614066580923398	0.07090400419653786
424	P	Q	-7.8588867	-1.0196418283166735	-1.131358293536703	-1.5124573152592142	0.15728274173806608
424	P	R	-9.50061	2.817409534359565	-1.131358293536703	-1.3529617214401137	0.09704493792621087
424	P	S	0.06896973	-1.811847958041106	-1.131358293536703	-1.249556626397824	0.0664451827242525
424	P	T	-4.0476074	-1.9592351449665824	-1.131358293536703	-1.3475598630194339	0.09494666899807659
424	P	V	-6.119812	-1.0380652266823576	-1.131358293536703	-1.3020328973951067	0.08113306522119251
424	P	W	-6.991455	-1.351262998898994	-1.131358293536703	-1.4482750719515392	0.13219094247246022
424	P	Y	-6.067505	-1.996081941697951	-1.131358293536703	-1.473624067971963	0.14154572477705893
425	K	A	-9.147949	2.1173203964635547	-1.1334190970150728	-1.3363079399958417	0.09153698198985837
425	K	C	-8.952881	1.7304290307841803	-1.1334190970150728	-1.3334879896318923	0.0908375590138136
425	K	D	-6.9629517	2.1223048990774203	-1.1334190970150728	-0.9557953390830781	0.018097569505158246
425	K	E	-6.9848022	2.306538882734265	-1.1334190970150728	-0.9397999981603467	0.016174156321035145
425	K	F	-10.964905	2.780562737628196	-1.1334190970150728	-1.7855318168480163	0.28352858891414584
425	K	G	-7.3772583	1.9515098111723943	-1.1334190970150728	-1.0273839944277765	0.02579122224165064
425	K	H	-8.42981	-0.8722546413911971	-1.1334190970150728	-1.5900110199123785	0.18849449204406366
425	K	I	-4.6137085	3.0016435180164107	-1.1334190970150728	-0.6859027608198683	0.002972547648190243
425	K	L	-8.269226	2.6331755507027204	-1.1334190970150728	-1.1030218311612598	0.03645742262633327
425	K	M	-8.615112	2.1357437948292395	-1.1334190970150728	-1.218491692353854	0.05997552019583843
425	K	N	-7.4432983	0.4776379419176355	-1.1334190970150728	-1.2172410395526754	0.059800664451827246
425	K	P	-9.012756	1.527771648761651	-1.1334190970150728	-1.369833450195045	0.10281517747858017
425	K	Q	-7.869568	0.38552095008921305	-1.1334190970150728	-1.295109737433255	0.07973421926910298
425	K	R	-8.807861	-0.8722546413911973	-1.1334190970150728	-1.6667322291455493	0.2219793670222067
425	K	S	-7.1063232	1.1777270798136459	-1.1334190970150728	-1.080255235209482	0.03261059625808708
425	K	T	-6.2998657	1.325114266739122	-1.1334190970150728	-0.9736352736844757	0.019846126945270152
425	K	V	-7.826721	2.6515989490684047	-1.1334190970150728	-1.025087211764175	0.02517922713761147
425	K	W	-10.432556	2.338401176851769	-1.1334190970150728	-1.658648955557035	0.21848225214198286
425	K	Y	-11.57019	1.6935822340528117	-1.1334190970150728	-2.1031371377518786	0.4507781080608498
426	V	A	-2.2908936	-1.6276139743842613	-1.5652363988829276	-1.7997683683859942	0.29043539080258785
426	V	C	-2.1170044	-1.240722608704887	-1.5652363988829276	-1.7264824779580101	0.2523168386081483
426	V	D	-4.213806	1.9515098111723943	-1.5652363988829276	-1.3282621768445875	0.08873929008567931
426	V	E	-4.0358276	1.7672758275155491	-1.5652363988829276	-1.3413931364837997	0.0929358279419479
426	V	F	-3.7271729	-2.03292873842932	-1.5652363988829276	-1.911316024169978	0.3539954537506557
426	V	G	-2.6604614	-1.4618033890931008	-1.5652363988829276	-1.7759881566525855	0.27714635425773737
426	V	H	-3.88208	1.3619610634704906	-1.5652363988829276	-1.3824086401797202	0.10762371043888792
426	V	I	7.8930054	-1.8118479580411064	-1.5652363988829276	-1.7984493473767706	0.2893862563385207
426	V	K	-4.87146	2.6515989490684047	-1.5652363988829276	-1.2891011760406035	0.07851022906102466
426	V	L	2.326355	-2.1434691286234266	-1.5652363988829276	-1.8665366246561281	0.3309144955411785
426	V	M	-4.2304688	-1.6460373727499458	-1.5652363988829276	-1.8557043769077235	0.32558139534883723
426	V	N	-5.317505	0.012068480161658401	-1.5652363988829276	-1.6324718599422945	0.2069417730372443
426	V	P	-1.7266235	-1.0380652266823576	-1.5652363988829276	-1.6853081421020621	0.23089700996677742
426	V	Q	-2.2785034	0.10418547199008044	-1.5652363988829276	-1.5102632953699588	0.15614617940199335
426	V	R	-4.5666504	3.941236834666319	-1.5652363988829276	-1.1699416821896689	0.048522468963105435
426	V	S	-4.4592896	-0.6880206577343524	-1.5652363988829276	-1.696625063397036	0.23596782654310194
426	V	T	-5.0546265	-0.8354078446598283	-1.5652363988829276	-1.7514479950620627	0.26560587515299877
426	V	W	-0.08215332	-1.8486947547724748	-1.5652363988829276	-1.8180514028919421	0.302937576499388
426	V	Y	-2.8864136	-1.203875811973518	-1.5652363988829276	-1.7343586017763637	0.2557265256163665
427	V	A	-7.819092	-1.6276139743842613	-1.334244602287812	-1.813983878495218	0.3003147403392201
427	V	C	-6.607666	-1.240722608704887	-1.334244602287812	-1.5835672512347023	0.18657107885994054
427	V	D	-5.19751	1.9515098111723943	-1.334244602287812	-1.0154038037085973	0.024130092673544327
427	V	E	-3.5217896	1.7672758275155491	-1.334244602287812	-0.9624768200982503	0.018796992481203006
427	V	F	-7.4276733	-2.03292873842932	-1.334244602287812	-1.8322345956248882	0.3103689456198636
427	V	G	-7.5307617	-1.4618033890931008	-1.334244602287812	-1.7391849515953943	0.25869907326455677
427	V	H	-8.114014	1.3619610634704906	-1.334244602287812	-1.4067167631058826	0.11584193040741389
427	V	I	0.0690918	-1.8118479580411064	-1.334244602287812	-1.4482738253638168	0.13210351460045464
427	V	K	-4.106201	2.6515989490684047	-1.334244602287812	-0.8925702742430448	0.012239902080783354
427	V	L	-6.4761963	-2.1434691286234266	-1.334244602287812	-1.7393845682232862	0.25904878475257914
427	V	M	-9.615784	-1.6460373727499458	-1.334244602287812	-2.1925712192707976	0.495453750655709
427	V	N	-5.230957	0.012068480161658401	-1.334244602287812	-1.2651698975174428	0.07239027802063298
427	V	P	-5.585205	-1.0380652266823576	-1.334244602287812	-1.4582693000328533	0.13560062948067844
427	V	Q	-1.9707642	0.10418547199008044	-1.334244602287812	-1.1435663753591276	0.04336422451477531
427	V	R	-5.078064	3.941236834666319	-1.334244602287812	-0.8347210836006678	0.009179926560587515
427	V	S	-4.942505	-0.6880206577343524	-1.334244602287812	-1.3586675474356764	0.09931806259835635
427	V	T	-4.7973633	-0.8354078446598283	-1.334244602287812	-1.375598306923302	0.10438887917468088
427	V	W	-8.2039795	-1.8486947547724748	-1.334244602287812	-1.9212701924763897	0.3574925686308795
427	V	Y	-6.468994	-1.203875811973518	-1.334244602287812	-1.5627100825962903	0.17835285889141458
428	F	A	-9.813721	-1.4986501858244698	-1.6462389205053436	-2.7434073566864567	0.7256513376464417
428	F	C	-9.333069	-1.1117588201450956	-1.6462389205053436	-2.5507993512222322	0.6612169959783178
428	F	D	-11.10553	2.0804735997321857	-1.6462389205053436	-2.6231572109125088	0.6868333624759574
428	F	E	-8.241943	1.8962396160753408	-1.6462389205053436	-1.894827888170022	0.34577723378212977
428	F	G	-10.1553955	-1.3328396005333096	-1.6462389205053436	-2.8086713503633693	0.7451477531036894
428	F	H	-11.864014	1.490924852030282	-1.6462389205053436	-2.955928468910779	0.784140584018185
428	F	I	-6.824463	-1.9408117466008976	-1.6462389205053436	-2.263134463203418	0.5297254764819024
428	F	K	-11.482056	2.780562737628196	-1.6462389205053436	-2.6852392144043913	0.706154922189194
428	F	L	-4.5494385	-2.0145053400636357	-1.6462389205053436	-2.103693787306961	0.45156495890890014
428	F	M	-12.307129	-1.5170735841901544	-1.6462389205053436	-3.5746462262288494	0.9076761671620913
428	F	N	-10.161377	0.14103226872144947	-1.6462389205053436	-2.5696641758387253	0.6680363699947544
428	F	P	-8.050232	-0.9091014381225664	-1.6462389205053436	-2.250024410206928	0.5235180975695052
428	F	Q	-9.650879	0.23314926054987162	-1.6462389205053436	-2.415935864353143	0.6084105612869383
428	F	R	-10.99585	4.0702006232261105	-1.6462389205053436	-2.4176946109922532	0.6096345514950167
428	F	S	-8.852112	-0.559056869174561	-1.6462389205053436	-2.347182300139	0.5730897009966778
428	F	T	-10.055847	-0.7064440561000368	-1.6462389205053436	-2.6719031059739384	0.7020458122049309
428	F	V	-5.4536743	-2.03292873842932	-1.6462389205053436	-2.1582584954142385	0.48006644518272423
428	F	W	-9.599731	-1.7197309662126836	-1.6462389205053436	-2.728043811086107	0.7202308095820947
428	F	Y	-10.482605	-1.0749120234137266	-1.6462389205053436	-2.860244364463107	0.7585242175205456
429	I	A	-8.32605	-1.277569405436256	-1.5117489078036255	-2.1022036772810764	0.4503409687008218
429	I	C	-10.260803	-0.8906780397568819	-1.5117489078036255	-2.500320665667179	0.6444308445532436
429	I	D	-8.558411	2.3015543801203995	-1.5117489078036255	-1.6516155544490323	0.21542227662178703
429	I	E	-9.661011	2.1173203964635547	-1.5117489078036255	-1.9242925049585549	0.3599405490470362
429	I	F	-8.800476	-1.9408117466008976	-1.5117489078036255	-2.320334425504887	0.5598880923238329
429	I	G	-11.652161	-1.1117588201450956	-1.5117489078036255	-2.9957709961143646	0.7958559188669347
429	I	H	-7.4906006	1.7120056324184958	-1.5117489078036255	-1.5308561482091378	0.16567581745060325
429	I	K	-7.4991455	3.0016435180164107	-1.5117489078036255	-1.4051518727608605	0.1154922189193915
429	I	L	-6.8446045	-1.793424559675422	-1.5117489078036255	-1.975550638005099	0.38520720405665326
429	I	M	-10.378662	-1.2959928038019406	-1.5117489078036255	-2.606110848958953	0.6805385556915544
429	I	N	-8.690674	0.36211304910966347	-1.5117489078036255	-1.9113142985277027	0.3539080258786501
429	I	P	-10.902039	-0.6880206577343524	-1.5117489078036255	-2.6655498150813743	0.7000349711488022
429	I	Q	-10.871582	0.4542300409380856	-1.5117489078036255	-2.481467311844833	0.6368246196887568
429	I	R	-7.068054	4.291281403614324	-1.5117489078036255	-1.2509439692143298	0.06714460570029726
429	I	S	-6.651428	-0.33797608878634716	-1.5117489078036255	-1.7009337797043393	0.23902780206329777
429	I	T	-9.048706	-0.48536327571182303	-1.5117489078036255	-2.11710521792613	0.45777233782129745
429	I	V	-7.9171753	-1.8118479580411064	-1.5117489078036255	-2.128776858352259	0.46459171183773385
429	I	W	-9.323914	-1.4986501858244698	-1.5117489078036255	-2.3562541674336237	0.5779856618289911
429	I	Y	-9.408691	-0.8538312430255128	-1.5117489078036255	-2.2632554078364695	0.529812904353908
430	E	A	-9.487915	1.2329972749106992	-1.3245939916522151	-1.7034420078154118	0.2405140758873929
430	E	C	-10.833008	0.8461059092313251	-1.3245939916522151	-2.14014149065195	0.47062423500611994
430	E	D	-10.449829	-1.9776585433322666	-1.3245939916522151	-2.4788362398903114	0.6356880573526841
430	E	F	-9.755005	1.8962396160753408	-1.3245939916522151	-1.6965044065178518	0.23570554292708515
430	E	G	-8.953064	1.067186689619539	-1.3245939916522151	-1.5974353089996276	0.19199160692428746
430	E	H	-9.738159	1.827530525226468	-1.3245939916522151	-1.6994735271704489	0.2382409512152474
430	E	I	-5.4002075	2.1173203964635547	-1.3245939916522151	-0.9990926367700361	0.022381535233432417
430	E	K	-10.119324	2.306538882734265	-1.3245939916522151	-1.754814287853837	0.26752928833712186
430	E	L	-7.19104	1.7488524291498648	-1.3245939916522151	-1.2097127817462758	0.057702395523692954
430	E	M	-9.780579	1.2514206732763837	-1.3245939916522151	-1.7772420499122807	0.2781954887218045
430	E	N	-8.824097	-0.3329915861724819	-1.3245939916522151	-1.7674003594876346	0.2728623885294632
430	E	P	-10.064697	0.6434485272087958	-1.3245939916522151	-1.9336349763192044	0.3657107885994055
430	E	Q	-8.585876	-0.24087459434405978	-1.3245939916522151	-1.7035214207095577	0.2406889316314041
430	E	R	-8.110413	3.5961767683321795	-1.3245939916522151	-1.1791405379368864	0.05070816576324532
430	E	S	-9.102234	0.29340395826079047	-1.3245939916522151	-1.735060422491664	0.25598880923238326
430	E	T	-5.1051636	0.4407911451862664	-1.3245939916522151	-1.1838108836972456	0.052019583843329255
430	E	V	-6.072937	1.7672758275155491	-1.3245939916522151	-1.087568992799607	0.0340968700821822
430	E	W	-9.618164	1.4540780552989132	-1.3245939916522151	-1.710257688778356	0.24331176779157196
430	E	Y	-9.052429	0.8092591124999562	-1.3245939916522151	-1.6528786655728827	0.21629655534184297
431	I	A	-9.507263	-1.277569405436256	-1.6236871064903953	-2.5757611556821822	0.6701346389228886
431	I	C	-12.265259	-0.8906780397568819	-1.6236871064903953	-3.4001283193229286	0.8793495366322783
431	I	D	-10.582092	2.3015543801203995	-1.6236871064903953	-2.383649373557993	0.5918866934778807
431	I	E	-12.222595	2.1173203964635547	-1.6236871064903953	-2.974414252835668	0.7898233956985486
431	I	F	-7.65625	-1.9408117466008976	-1.6236871064903953	-2.3261949851724015	0.5630354957160343
431	I	G	-11.060608	-1.1117588201450956	-1.6236871064903953	-3.004259485509505	0.7973421926910299
431	I	H	-11.361755	1.7120056324184958	-1.6236871064903953	-2.7030295634682022	0.7119251617415632
431	I	K	-10.799377	3.0016435180164107	-1.6236871064903953	-2.387615509835659	0.5936352509179926
431	I	L	-6.769287	-1.793424559675422	-1.6236871064903953	-2.1811229942321537	0.4904703619513901
431	I	M	-9.819031	-1.2959928038019406	-1.6236871064903953	-2.660566924176844	0.6988109809407239
431	I	N	-11.6848755	0.36211304910966347	-1.6236871064903953	-2.9883865911459813	0.793845077810806
431	I	P	-10.445618	-0.6880206577343524	-1.6236871064903953	-2.7357333258206418	0.7234656408463018
431	I	Q	-11.026855	0.4542300409380856	-1.6236871064903953	-2.7467090909619962	0.7261759048784753
431	I	R	-12.488892	4.291281403614324	-1.6236871064903953	-2.8978900368062908	0.7682287113131666
431	I	S	-11.068359	-0.33797608878634716	-1.6236871064903953	-2.8781806265674277	0.7635076062248645
431	I	T	-10.824158	-0.48536327571182303	-1.6236871064903953	-2.8213333030767096	0.7482951564958908
431	I	V	-9.635254	-1.8118479580411064	-1.6236871064903953	-2.707147451048785	0.7138485749256863
431	I	W	-10.100891	-1.4986501858244698	-1.6236871064903953	-2.775627061479526	0.7358803986710963
431	I	Y	-11.249878	-0.8538312430255128	-1.6236871064903953	-3.0239757874568447	0.802937576499388
432	S	A	-6.5230103	-1.2222992103392025	-1.2880473043603	-1.5172904787007617	0.15973072215422277
432	S	C	-7.85791	-1.6091905760185767	-1.2880473043603	-1.7626469262613598	0.2706766917293233
432	S	D	-7.555237	0.4776379419176352	-1.2880473043603	-1.3764407600063415	0.10491344640671446
432	S	E	-9.203064	0.29340395826079047	-1.2880473043603	-1.7161444768960055	0.2461968875677566
432	S	F	-6.546509	-0.559056869174561	-1.2880473043603	-1.4069421477433472	0.11601678615142508
432	S	G	-10.670776	-1.388109795630363	-1.2880473043603	-2.3943475810344994	0.597219793670222
432	S	H	-8.935364	-0.11191080578426815	-1.2880473043603	-1.71496666290574	0.24567232033572303
432	S	I	-9.155212	-0.33797608878634716	-1.2880473043603	-1.7998358741558451	0.29052281867459345
432	S	K	-8.155334	1.1777270798136459	-1.2880473043603	-1.3821727121840985	0.10744885469487672
432	S	L	-8.257141	-0.7064440561000368	-1.2880473043603	-1.6727471990897267	0.22451477531036895
432	S	M	-9.105896	-1.203875811973518	-1.2880473043603	-1.9333043736379638	0.3655359328553943
432	S	N	-6.8496704	-1.4618033890931008	-1.2880473043603	-1.5960567906858802	0.1913796118202483
432	S	P	-5.463928	-1.811847958041106	-1.2880473043603	-1.5363920731136225	0.16786151425074314
432	S	Q	-8.622192	-1.3696863972646787	-1.2880473043603	-1.8582083427408977	0.32654310194089875
432	S	R	-7.7315063	2.46736496541156	-1.2880473043603	-1.1703630435593566	0.048609896835111036
432	S	T	-6.956299	-2.0145053400636357	-1.2880473043603	-1.7129162723014415	0.24479804161566707
432	S	V	-8.93866	-0.6880206577343524	-1.2880473043603	-1.8072509786878115	0.29594334673894035
432	S	W	-10.002197	-1.0012184299509888	-1.2880473043603	-2.126696623784774	0.46371743311767794
432	S	Y	-9.263855	-1.6460373727499458	-1.2880473043603	-2.0507892290702743	0.4248994579471936
433	D	A	-8.298523	1.4172312585675442	-1.1561943642211825	-1.253980616491396	0.06784402867634202
433	D	C	-9.534241	1.03033989288817	-1.1561943642211825	-1.5726311449736716	0.18281168036369994
433	D	E	-10.0047	-1.9776585433322666	-1.1561943642211825	-2.1810283570599642	0.49029550620737894
433	D	F	-9.586487	2.0804735997321857	-1.1561943642211825	-1.4651729512335665	0.13909774436090225
433	D	G	-8.416931	1.2514206732763837	-1.1561943642211825	-1.2961797356617135	0.08008393075712537
433	D	H	-9.332764	2.011764508883313	-1.1561943642211825	-1.4089173477629557	0.11689106487148103
433	D	I	-10.181213	2.3015543801203995	-1.1561943642211825	-1.605439856984002	0.1951390103164889
433	D	K	-10.70752	2.1223048990774203	-1.1561943642211825	-1.783413934150024	0.28151774785801714
433	D	L	-7.8009033	1.9330864128067098	-1.1561943642211825	-1.110209016746992	0.03759398496240601
433	D	M	-7.4505615	1.4356546569332287	-1.1561943642211825	-1.113168132155795	0.03811855219443959
433	D	N	-7.3828125	-0.22245119597837526	-1.1561943642211825	-1.3292426653935396	0.08935128518971848
433	D	P	-5.502075	0.8276825108656405	-1.1561943642211825	-0.9889894814348617	0.021157545025354083
433	D	Q	-8.899475	-0.3145681878067974	-1.1561943642211825	-1.613111648505207	0.19819898583668474
433	D	R	-7.946472	3.4119427846753343	-1.1561943642211825	-0.9975173542030735	0.022031823745410038
433	D	S	-8.161316	0.4776379419176352	-1.1561943642211825	-1.349647757777705	0.09564609197412136
433	D	T	-5.8970337	0.6250251288431113	-1.1561943642211825	-1.0455141521833822	0.028326630529812904
433	D	V	-7.378113	1.9515098111723943	-1.1561943642211825	-1.0451782277122186	0.02823920265780731
433	D	W	-10.787476	1.6383120389557582	-1.1561943642211825	-1.8612468722107498	0.32811680363699947
433	D	Y	-8.713867	0.9934930961568009	-1.1561943642211825	-1.3876602146626729	0.11015911872705018
434	Q	A	-8.992554	-0.4300930806147697	-1.177280966460883	-1.669325402496111	0.22267878999825144
434	Q	C	-7.588745	-0.8169844462941438	-1.177280966460883	-1.4723691407542472	0.14128344116104213
434	Q	D	-5.5597534	-0.3145681878067974	-1.177280966460883	-1.1747939633645725	0.049746459171183775
434	Q	E	-8.708191	-0.24087459434405978	-1.177280966460883	-1.5781687426283715	0.18421052631578946
434	Q	F	-9.112183	0.23314926054987162	-1.177280966460883	-1.5956515031905907	0.19102990033222592
434	Q	G	-6.982361	-0.59590366590593	-1.177280966460883	-1.3539003478366043	0.09739464941423326
434	Q	H	-8.001953	0.16444016970099895	-1.177280966460883	-1.3838883360002574	0.10832313341493269
434	Q	I	-10.252136	0.4542300409380856	-1.177280966460883	-1.8633522112694678	0.3292533659730722
434	Q	K	-7.9155273	0.38552095008921305	-1.177280966460883	-1.3376743491218963	0.09197412134988635
434	Q	L	-9.125305	0.08576207362439592	-1.177280966460883	-1.6202223528861144	0.20108410561286938
434	Q	M	-9.808105	-0.4116696822490852	-1.177280966460883	-1.8675767181633665	0.33196363000524565
434	Q	N	-5.5300293	-2.069775535160689	-1.177280966460883	-1.482744679713401	0.14696625284140585
434	Q	P	-7.995117	-1.0196418283166735	-1.177280966460883	-1.5716313299642746	0.18211225738765519
434	Q	R	-7.6054688	1.6751588356871272	-1.177280966460883	-1.1256097670543803	0.04012939325056828
434	Q	S	-4.9801636	-1.3696863972646787	-1.177280966460883	-1.3166053969982243	0.08497989158943871
434	Q	T	-5.5907593	-1.2222992103392025	-1.177280966460883	-1.3288283851097247	0.08917642944570729
434	Q	V	-9.479736	0.10418547199008044	-1.177280966460883	-1.702993874980373	0.24033922014338172
434	Q	W	-8.597229	-0.2090123002265557	-1.177280966460883	-1.5505083097419146	0.17319461444308445
434	Q	Y	-9.482483	-0.8538312430255128	-1.177280966460883	-1.8553787325543927	0.3248819723727924
435	R	A	-10.350098	3.406958282061469	-1.3821365419877352	-1.7989106910175323	0.2898233956985487
435	R	C	-11.440613	3.0200669163820946	-1.3821365419877352	-2.1861391425918555	0.4929183423675468
435	R	D	-7.1480103	3.4119427846753343	-1.3821365419877352	-1.1217283006871113	0.03934254240251792
435	R	E	-9.04541	3.5961767683321795	-1.3821365419877352	-1.4409995969479488	0.12851897184822522
435	R	F	-10.511047	4.0702006232261105	-1.3821365419877352	-1.799363126696308	0.2901731071865711
435	R	G	-8.430786	3.241147696770309	-1.3821365419877352	-1.3399910070994374	0.09267354432593111
435	R	H	-9.7977295	0.4173832442067166	-1.3821365419877352	-1.9651133859806618	0.38109809407239026
435	R	I	-9.4123535	4.291281403614324	-1.3821365419877352	-1.4796845803548455	0.14521769540129392
435	R	K	-6.818054	-0.8722546413911973	-1.3821365419877352	-1.6050259761520171	0.1948767267004721
435	R	L	-7.796631	3.9228134363006344	-1.3821365419877352	-1.1770626983839005	0.050271026403217345
435	R	M	-9.721191	3.4253816804271535	-1.3821365419877352	-1.620165018802559	0.2009966777408638
435	R	N	-5.9537354	1.7672758275155491	-1.3821365419877352	-1.1515975581608522	0.044850498338870434
435	R	P	-11.017761	2.817409534359565	-1.3821365419877352	-2.059212725514529	0.42927085154747335
435	R	Q	-6.2686768	1.6751588356871272	-1.3821365419877352	-1.1895267174261805	0.05341842979541878
435	R	S	-10.124878	2.46736496541156	-1.3821365419877352	-1.8148008821324133	0.3011015911872705
435	R	T	-5.534729	2.614752152337036	-1.3821365419877352	-1.0335348047351558	0.02666550096170659
435	R	V	-6.8291016	3.941236834666319	-1.3821365419877352	-1.043844933672547	0.028151774785801713
435	R	W	-9.984314	3.628039062449683	-1.3821365419877352	-1.6762409048712972	0.2269627557265256
435	R	Y	-8.66156	2.983220119650725	-1.3821365419877352	-1.4075090528548582	0.11627906976744186
436	L	A	-7.9957886	-1.6460373727499458	-1.441214950902813	-1.994752865940324	0.39666025528938625
436	L	C	-8.724915	-1.2591460070705716	-1.441214950902813	-2.0618820580161508	0.43084455324357407
436	L	D	-11.713928	1.9330864128067098	-1.441214950902813	-2.474019708670482	0.6340269277845777
436	L	E	-9.378296	1.7488524291498648	-1.441214950902813	-1.7761296512117641	0.27740863787375414
436	L	F	-10.278259	-2.0145053400636357	-1.441214950902813	-2.5945691928657286	0.6771288686833362
436	L	G	-10.010864	-1.4802267874587853	-1.441214950902813	-2.416676535278378	0.6088477006469663
436	L	H	-10.338257	1.3435376651048063	-1.441214950902813	-2.0840583515876627	0.4418604651162791
436	L	I	-6.905884	-1.793424559675422	-1.441214950902813	-1.8667719601749342	0.3311767791571953
436	L	K	-12.056335	2.6331755507027204	-1.441214950902813	-2.5307410779088353	0.654485049833887
436	L	M	-5.265503	-1.66446077111563	-1.441214950902813	-1.6980002537095404	0.23710438887917468
436	L	N	-9.500549	-0.006354918204026561	-1.441214950902813	-2.035005995671387	0.4168560937226788
436	L	P	-10.496704	-1.056488625048042	-1.441214950902813	-2.483737922661971	0.6380486098968351
436	L	Q	-8.65271	0.08576207362439592	-1.441214950902813	-1.8275505660265452	0.30809582094771815
436	L	R	-9.480835	3.9228134363006344	-1.441214950902813	-1.6072584014353835	0.19592586116453925
436	L	S	-10.013855	-0.7064440561000368	-1.441214950902813	-2.2824459072890972	0.5406539604826018
436	L	T	-7.7269897	-0.8538312430255128	-1.441214950902813	-1.8100003440142072	0.2983038992830914
436	L	V	-5.720337	-2.1434691286234266	-1.441214950902813	-1.8213546975586876	0.30564784053156147
436	L	W	-10.418701	-1.8671181531381595	-1.441214950902813	-2.6080781083095843	0.6808882671795768
436	L	Y	-8.368164	-1.2222992103392025	-1.441214950902813	-1.9843495185431732	0.3902780206329778
437	S	A	-7.2956543	-1.2222992103392025	-1.6196775003608743	-2.1329453511595924	0.4669522643818849
437	S	C	-9.145264	-1.6091905760185767	-1.6196775003608743	-2.540119074669348	0.6578073089700996
437	S	D	-8.612732	0.4776379419176352	-1.6196775003608743	-2.0850107255153785	0.44229760447630706
437	S	E	-8.617554	0.29340395826079047	-1.6196775003608743	-2.1119662925833715	0.4561112082531911
437	S	F	-7.6657715	-0.559056869174561	-1.6196775003608743	-2.0734395078413703	0.43827592236404966
437	S	G	-7.461792	-1.388109795630363	-1.6196775003608743	-2.1857761743040367	0.49274348662353556
437	S	H	-7.7368774	-0.11191080578426815	-1.6196775003608743	-2.014025567519808	0.40653960482601853
437	S	I	-8.529846	-0.33797608878634716	-1.6196775003608743	-2.1892878683580417	0.4943171883196363
437	S	K	-9.800964	1.1777270798136459	-1.6196775003608743	-2.2734973064052024	0.5365448504983389
437	S	L	-6.7232666	-0.7064440561000368	-1.6196775003608743	-1.9742071953052869	0.3845952089526141
437	S	M	-5.522888	-1.203875811973518	-1.6196775003608743	-1.95290176962683	0.375327854520021
437	S	N	-7.5421753	-1.4618033890931008	-1.6196775003608743	-2.2108281923395277	0.5052456723203357
437	S	P	-6.7439575	-1.811847958041106	-1.6196775003608743	-2.173491533325386	0.48618639622311594
437	S	Q	-10.040588	-1.3696863972646787	-1.6196775003608743	-2.7267204345123446	0.7197062423500612
437	S	R	-9.031799	2.46736496541156	-1.6196775003608743	-1.9419636422193802	0.3698198985836685
437	S	T	-4.6029663	-2.0145053400636357	-1.6196775003608743	-2.0503704826597327	0.4245497464591712
437	S	V	-10.304443	-0.6880206577343524	-1.6196775003608743	-2.685061286238814	0.7059800664451827
437	S	W	-8.034912	-1.0012184299509888	-1.6196775003608743	-2.2073573926740195	0.5025354082881622
437	S	Y	-6.2835083	-1.6460373727499458	-1.6196775003608743	-2.095086595096322	0.4470187095646092
438	I	A	-9.776611	-1.277569405436256	-1.6593594290284195	-2.7217028767171705	0.7179576849099493
438	I	C	-11.18988	-0.8906780397568819	-1.6593594290284195	-3.085565613436576	0.8150026228361602
438	I	D	-8.654114	2.3015543801203995	-1.6593594290284195	-1.960962033340503	0.37952439237628954
438	I	E	-10.374207	2.1173203964635547	-1.6593594290284195	-2.414636173365199	0.6077111383108935
438	I	F	-6.6271973	-1.9408117466008976	-1.6593594290284195	-2.2696185890322216	0.5333974471061375
438	I	G	-10.083862	-1.1117588201450956	-1.6593594290284195	-2.777252287268615	0.7365798216471411
438	I	H	-8.028381	1.7120056324184958	-1.6593594290284195	-1.9055873157843606	0.3509354782304599
438	I	K	-11.151306	3.0016435180164107	-1.6593594290284195	-2.579676219226987	0.671795768490995
438	I	L	-5.746582	-1.793424559675422	-1.6593594290284195	-2.161503619560398	0.4814652911348138
438	I	M	-6.767456	-1.2959928038019406	-1.6593594290284195	-2.16497481398948	0.48330127644693127
438	I	N	-9.820007	0.36211304910966347	-1.6593594290284195	-2.4707024351628197	0.632016086728449
438	I	P	-9.239258	-0.6880206577343524	-1.6593594290284195	-2.484427082515219	0.6383983213848575
438	I	Q	-9.5425415	0.4542300409380856	-1.6593594290284195	-2.384937825310333	0.5925861164539256
438	I	R	-10.021301	4.291281403614324	-1.6593594290284195	-2.132486673870121	0.4664276971498514
438	I	S	-9.647705	-0.33797608878634716	-1.6593594290284195	-2.5296547905003104	0.6542227662178702
438	I	T	-11.920349	-0.48536327571182303	-1.6593594290284195	-3.278673237311544	0.8581045637349187
438	I	V	-8.104309	-1.8118479580411064	-1.6593594290284195	-2.4506356180675453	0.6246721454799791
438	I	W	-10.083313	-1.4986501858244698	-1.6593594290284195	-2.846456239268376	0.7550271026403217
438	I	Y	-8.72821	-0.8538312430255128	-1.6593594290284195	-2.3980712561296738	0.598968351110334
439	G	A	-8.763184	-1.996081941697951	-1.822685804003399	-3.003236130130788	0.7970799090750131
439	G	C	-14.222961	-1.9408117466008976	-1.822685804003399	-4.863090376796459	0.9923937751355132
439	G	D	-11.27002	1.2514206732763837	-1.822685804003399	-3.1909377483071846	0.8394824269977269
439	G	E	-12.788147	1.067186689619539	-1.822685804003399	-3.7819182689528006	0.9342542402517923
439	G	F	-12.428101	-1.3328396005333096	-1.822685804003399	-4.006408661139174	0.954187795069068
439	G	H	-11.599731	0.6618719255744803	-1.822685804003399	-3.3822771467003796	0.8758524217520546
439	G	I	-11.52887	-1.1117588201450956	-1.822685804003399	-3.631753693956256	0.9164189543626509
439	G	K	-12.258057	1.9515098111723943	-1.822685804003399	-3.471333041878911	0.8921140059450953
439	G	L	-11.41156	-1.4802267874587853	-1.822685804003399	-3.6563528448307467	0.9203532086029026
439	G	M	-13.000061	-1.9776585433322666	-1.822685804003399	-4.354752502766075	0.9771813254065396
439	G	N	-11.9817505	-0.6880206577343524	-1.822685804003399	-3.724715246790243	0.9283091449554118
439	G	P	-10.080994	-1.7381543645783681	-1.822685804003399	-3.280486240091883	0.8588039867109635
439	G	Q	-11.702454	-0.59590366590593	-1.822685804003399	-3.6067701777381953	0.9119601328903655
439	G	R	-10.576111	3.241147696770309	-1.822685804003399	-2.762949045135172	0.7312467214547997
439	G	S	-10.730164	-1.388109795630363	-1.822685804003399	-3.4115623442433503	0.8812729498164015
439	G	T	-12.10144	-1.535496982555839	-1.822685804003399	-3.917962694930162	0.9473684210526315
439	G	V	-12.222656	-1.4618033890931008	-1.822685804003399	-3.950516501746948	0.9502535408288162
439	G	W	-11.711365	-1.7750011613097372	-1.822685804003399	-3.8181934850041337	0.9379262108760272
439	G	Y	-12.781677	-1.9039649498695286	-1.822685804003399	-4.252372069700042	0.9715859415981815
440	S	A	-7.0306396	-1.2222992103392025	-1.9062940382167401	-2.7965951232130646	0.7419129218394824
440	S	C	-11.389709	-1.6091905760185767	-1.9062940382167401	-3.8961535150615516	0.9450952963804861
440	S	D	-10.059265	0.4776379419176352	-1.9062940382167401	-3.134476128117069	0.8256688232208428
440	S	E	-12.531921	0.29340395826079047	-1.9062940382167401	-4.007852194031934	0.9542752229410736
440	S	F	-13.15094	-0.559056869174561	-1.9062940382167401	-4.387047518811592	0.9789298828466515
440	S	G	-9.030762	-1.388109795630363	-1.9062940382167401	-3.17120965057053	0.833624759573352
440	S	H	-12.879456	-0.11191080578426815	-1.9062940382167401	-4.206102973478745	0.9687008218219969
440	S	I	-11.301941	-0.33797608878634716	-1.9062940382167401	-3.6472165140725323	0.9193040741388354
440	S	K	-12.031433	1.1777270798136459	-1.9062940382167401	-3.6978215747069108	0.92437489071516
440	S	L	-12.227905	-0.7064440561000368	-1.9062940382167401	-4.044469384173158	0.957422626333275
440	S	M	-12.167603	-1.203875811973518	-1.9062940382167401	-4.106771039706451	0.9625808707816051
440	S	N	-10.2821045	-1.4618033890931008	-1.9062940382167401	-3.5111041642462895	0.8979716733694701
440	S	P	-12.085571	-1.811847958041106	-1.9062940382167401	-4.187379819608759	0.9677391152299353
440	S	Q	-10.372925	-1.3696863972646787	-1.9062940382167401	-3.5213974644678903	0.8999825144255988
440	S	R	-11.433105	2.46736496541156	-1.9062940382167401	-3.3391971227964934	0.868421052631579
440	S	T	-10.098572	-2.0145053400636357	-1.9062940382167401	-3.5621018095918715	0.9060150375939849
440	S	V	-9.600769	-0.6880206577343524	-1.9062940382167401	-3.187775588170774	0.8384332925336597
440	S	W	-11.965576	-1.0012184299509888	-1.9062940382167401	-3.9952575229673917	0.9533135163490121
440	S	Y	-10.703674	-1.6460373727499458	-1.9062940382167401	-3.6742322363446274	0.9218394824269978
441	P	A	-10.949158	-1.5723437792872077	-1.9183405626133632	-3.773207107861937	0.933030250043714
441	P	C	-8.451721	-1.959235144966582	-1.9183405626133632	-3.190102667707648	0.8390452876376989
441	P	D	-8.521606	0.8276825108656405	-1.9183405626133632	-2.7508093596733993	0.7270501835985312
441	P	E	-5.6745605	0.6434485272087958	-1.9183405626133632	-2.406560993447873	0.6022906102465466
441	P	F	-11.822388	-0.9091014381225664	-1.9183405626133632	-3.9598358260246256	0.9506906801888442
441	P	G	-8.763428	-1.7381543645783681	-1.9183405626133632	-3.210924776295827	0.8433292533659731
441	P	H	-6.2680664	0.23813376316373702	-1.9183405626133632	-2.5126384304607936	0.6489770938975346
441	P	I	-9.374451	-0.6880206577343524	-1.9183405626133632	-3.1642000458622412	0.8313516349012066
441	P	K	-10.171143	1.527771648761651	-1.9183405626133632	-3.0663594519082293	0.8118552194439588
441	P	L	-10.163025	-1.056488625048042	-1.9183405626133632	-3.4374449184285085	0.8857317712886869
441	P	M	-9.860168	-1.5539203809215234	-1.9183405626133632	-3.4416156433329483	0.886343766392726
441	P	N	-10.584595	-1.1117588201450954	-1.9183405626133632	-3.5735674477300794	0.9075013114180801
441	P	Q	-9.993652	-1.0196418283166735	-1.9183405626133632	-3.382902598999112	0.8761147053680713
441	P	R	-8.483215	2.817409534359565	-1.9183405626133632	-2.5252458033094003	0.6531736317538032
441	P	S	-10.512695	-1.811847958041106	-1.9183405626133632	-3.679241406686132	0.9224514775310368
441	P	T	-9.691895	-1.9592351449665824	-1.9183405626133632	-3.4732033136441136	0.8922014338171009
441	P	V	-9.46991	-1.0380652266823576	-1.9183405626133632	-3.247173407713377	0.8513726175904879
441	P	W	-11.384766	-1.351262998898994	-1.9183405626133632	-3.8805672687300694	0.9434341668123798
441	P	Y	-11.069336	-1.996081941697951	-1.9183405626133632	-3.8934665634721393	0.9447455848924637
442	S	A	-7.0125732	-1.2222992103392025	-1.942504848108615	-2.8954873729678847	0.7676167162091275
442	S	C	-12.123291	-1.6091905760185767	-1.942504848108615	-4.264632527187732	0.9722853645742263
442	S	D	-11.652405	0.4776379419176352	-1.942504848108615	-3.7511742719257093	0.9301451302675293
442	S	E	-10.598022	0.29340395826079047	-1.942504848108615	-3.4219178365577765	0.8824969400244798
442	S	F	-11.196411	-0.559056869174561	-1.942504848108615	-3.747512582517512	0.9298828466515126
442	S	G	-5.776306	-1.388109795630363	-1.942504848108615	-2.80345859188398	0.7441860465116279
442	S	H	-9.658203	-0.11191080578426815	-1.942504848108615	-3.2122410844615947	0.8435041091099843
442	S	I	-9.953003	-0.33797608878634716	-1.942504848108615	-3.3266742367285733	0.8663227837034446
442	S	K	-11.544678	1.1777270798136459	-1.942504848108615	-3.6208537532018132	0.9144955411785277
442	S	L	-12.813721	-0.7064440561000368	-1.942504848108615	-4.375373966638401	0.9782304598706067
442	S	M	-9.882202	-1.203875811973518	-1.942504848108615	-3.4520511112967456	0.8887043189368771
442	S	N	-9.408813	-1.4618033890931008	-1.942504848108615	-3.375156435286052	0.8739290085679314
442	S	P	-8.683105	-1.811847958041106	-1.942504848108615	-3.275868570843156	0.857405140758874
442	S	Q	-9.56427	-1.3696863972646787	-1.942504848108615	-3.3975251065509893	0.8790872530162616
442	S	R	-12.780212	2.46736496541156	-1.942504848108615	-3.948651078293076	0.9499038293407939
442	S	T	-12.182251	-2.0145053400636357	-1.942504848108615	-4.36414391405153	0.9776184647665676
442	S	V	-10.137573	-0.6880206577343524	-1.942504848108615	-3.435350364229136	0.8850323483126421
442	S	W	-9.016907	-1.0012184299509888	-1.942504848108615	-3.2007848980084814	0.8418429795418779
442	S	Y	-8.66626	-1.6460373727499458	-1.942504848108615	-3.2411424837221676	0.8498863437663927
443	K	A	-8.762451	2.1173203964635547	-2.03114379221431	-2.973878583604464	0.7895611120825319
443	K	C	-8.290405	1.7304290307841803	-2.03114379221431	-2.9219346423449393	0.7759223640496591
443	K	D	-9.370911	2.1223048990774203	-2.03114379221431	-3.1120552137353275	0.8215597132365798
443	K	E	-9.727295	2.306538882734265	-2.03114379221431	-3.1843192411432235	0.837733869557615
443	K	F	-11.384644	2.780562737628196	-2.03114379221431	-3.6510798906184827	0.9197412134988634
443	K	G	-11.58136	1.9515098111723943	-2.03114379221431	-3.8019615529300768	0.936265081307921
443	K	H	-9.758972	-0.8722546413911971	-2.03114379221431	-3.618136477347877	0.9140584018184997
443	K	I	-12.832031	3.0016435180164107	-2.03114379221431	-4.177746585810528	0.9670396922538905
443	K	L	-10.551575	2.6331755507027204	-2.03114379221431	-3.3899015849904024	0.8777758349361776
443	K	M	-11.507507	2.1357437948292395	-2.03114379221431	-3.7563908007388056	0.9305822696275573
443	K	N	-10.487671	0.4776379419176355	-2.03114379221431	-3.618725848610716	0.9141458296905053
443	K	P	-11.420776	1.527771648761651	-2.03114379221431	-3.7921567823457494	0.9357405140758874
443	K	Q	-7.722046	0.38552095008921305	-2.03114379221431	-2.994631458345234	0.7954187795069068
443	K	R	-4.0994263	-0.8722546413911973	-2.03114379221431	-2.8766340630060703	0.7630704668648365
443	K	S	-9.345215	1.1777270798136459	-2.03114379221431	-3.212522203879927	0.8435915369819899
443	K	T	-10.601807	1.325114266739122	-2.03114379221431	-3.544334684272182	0.9033047735618115
443	K	V	-10.770935	2.6515989490684047	-2.03114379221431	-3.457260436401846	0.890015737016961
443	K	W	-9.6883545	2.338401176851769	-2.03114379221431	-3.1708875215866494	0.8334499038293408
443	K	Y	-11.424805	1.6935822340528117	-2.03114379221431	-3.774701848086527	0.9332925336597307
444	I	A	-10.38501	-1.277569405436256	-1.8597998341015192	-3.3823212760325174	0.8759398496240601
444	I	C	-10.249817	-0.8906780397568819	-1.8597998341015192	-3.274691108618642	0.8568805735268403
444	I	D	-11.931946	2.3015543801203995	-1.8597998341015192	-3.4096240179241573	0.8811855219443959
444	I	E	-11.411011	2.1173203964635547	-1.8597998341015192	-3.2401569634364544	0.8492743486623535
444	I	F	-10.257446	-1.9408117466008976	-1.8597998341015192	-3.4676909017425332	0.891327155097045
444	I	G	-9.808838	-1.1117588201450956	-1.8597998341015192	-3.1886449214468966	0.8389578597656933
444	I	H	-10.861572	1.7120056324184958	-1.8597998341015192	-3.0981063048048787	0.8182374541003672
444	I	K	-11.269775	3.0016435180164107	-1.8597998341015192	-3.1077100831829294	0.8206854345165239
444	I	L	-5.494995	-1.793424559675422	-1.8597998341015192	-2.6309035288277673	0.6891064871481029
444	I	M	-9.735107	-1.2959928038019406	-1.8597998341015192	-3.2015380968550566	0.8419304074138836
444	I	N	-9.822754	0.36211304910966347	-1.8597998341015192	-2.9590501429438563	0.7852771463542577
444	I	P	-9.328003	-0.6880206577343524	-1.8597998341015192	-2.993344069670501	0.79515649589089
444	I	Q	-9.571899	0.4542300409380856	-1.8597998341015192	-2.8800449501772345	0.7640321734568981
444	I	R	-9.540283	4.291281403614324	-1.8597998341015192	-2.4911950522618884	0.6404965903129918
444	I	S	-9.81427	-0.33797608878634716	-1.8597998341015192	-3.061438339082871	0.8101940898758524
444	I	T	-10.547241	-0.48536327571182303	-1.8597998341015192	-3.297253393888507	0.8619513901031649
444	I	V	-7.312561	-1.8118479580411064	-1.8597998341015192	-2.8154046059249627	0.746983738415807
444	I	W	-12.360779	-1.4986501858244698	-1.8597998341015192	-4.107894444596606	0.9627557265256164
444	I	Y	-8.707825	-0.8538312430255128	-1.8597998341015192	-2.881428223049471	0.7645567406889316
445	Y	A	-11.205383	-1.7381543645783681	-1.9052532297351457	-3.853814437609586	0.9408987585242176
445	Y	C	-12.010986	-2.1250457302577423	-1.9052532297351457	-4.217098571843084	0.970187095646092
445	Y	D	-10.820007	0.9934930961568009	-1.9052532297351457	-3.2937247085144796	0.8610771113831089
445	Y	E	-12.836487	0.8092591124999562	-1.9052532297351457	-4.0552511790770644	0.9586466165413534
445	Y	F	-9.080688	-1.0749120234137266	-1.9052532297351457	-3.124048010646367	0.8241825493967477
445	Y	G	-11.305969	-1.9039649498695286	-1.9052532297351457	-3.919928810420944	0.9474558489246372
445	Y	H	-10.39679	0.40394434845489735	-1.9052532297351457	-3.240576406967449	0.849624060150376
445	Y	I	-6.7246094	-0.8538312430255128	-1.9052532297351457	-2.6940793405000276	0.7090400419653785
445	Y	K	-12.023621	1.6935822340528117	-1.9052532297351457	-3.6313633077993503	0.9162440986186396
445	Y	L	-7.1419067	-1.2222992103392025	-1.9052532297351457	-2.8077228422681877	0.7449728973596783
445	Y	M	-9.401245	-1.7197309662126836	-1.9052532297351457	-3.3171542241953125	0.8647490820073439
445	Y	N	-13.127563	-0.9459482348539352	-1.9052532297351457	-4.439162296976338	0.9814652911348137
445	Y	P	-11.62616	-1.996081941697951	-1.9052532297351457	-4.050611586542047	0.9581220493093198
445	Y	Q	-8.930359	-0.8538312430255128	-1.9052532297351457	-3.0523425228694734	0.8084455324357405
445	Y	R	-13.742676	2.983220119650725	-1.9052532297351457	-4.195526820544492	0.9681762545899633
445	Y	S	-7.7071533	-1.6460373727499458	-1.9052532297351457	-2.964771153973468	0.7871131316663752
445	Y	T	-12.977661	-1.793424559675422	-1.9052532297351457	-4.5310793383106995	0.9852246896310544
445	Y	V	-10.218811	-1.203875811973518	-1.9052532297351457	-3.4432548767805704	0.8866934778807484
445	Y	W	-10.436401	-1.5170735841901544	-1.9052532297351457	-3.5645486318445334	0.9062773212100017
446	D	A	-7.847473	1.4172312585675442	-1.6207826488203292	-1.8274406625196051	0.30800839307571254
446	D	C	-10.561157	1.03033989288817	-1.6207826488203292	-2.514424866909328	0.6496765168735793
446	D	E	-8.582764	-1.9776585433322666	-1.6207826488203292	-2.49054162372605	0.6403217345689806
446	D	F	-7.8740234	2.0804735997321857	-1.6207826488203292	-1.7582209191216318	0.2689281342892114
446	D	G	-7.6846924	1.2514206732763837	-1.6207826488203292	-1.8216123633805161	0.3057352684035671
446	D	H	-6.2089233	2.011764508883313	-1.6207826488203292	-1.5573156292874384	0.1764294457072915
446	D	I	-5.8237305	2.3015543801203995	-1.6207826488203292	-1.4950378874759793	0.15090050708165764
446	D	K	-4.348938	2.1223048990774203	-1.6207826488203292	-1.4263255028234294	0.12397272250393425
446	D	L	-7.261841	1.9330864128067098	-1.6207826488203292	-1.6830431707739826	0.22976044763070466
446	D	M	-7.2418823	1.4356546569332287	-1.6207826488203292	-1.7362120415224978	0.25695051582444484
446	D	N	-2.703308	-0.22245119597837526	-1.6207826488203292	-1.6779147709482118	0.2274873229585592
446	D	P	-9.258911	0.8276825108656405	-1.6207826488203292	-2.1826011961794043	0.4919566357754852
446	D	Q	-7.9838257	-0.3145681878067974	-1.6207826488203292	-2.0878006802136495	0.44422101766043015
446	D	R	-7.7907104	3.4119427846753343	-1.6207826488203292	-1.6238807177097878	0.20300751879699247
446	D	S	-7.8847656	0.4776379419176352	-1.6207826488203292	-1.9541255949047422	0.37593984962406013
446	D	T	-5.717285	0.6250251288431113	-1.6207826488203292	-1.6832531434762075	0.22984787550271027
446	D	V	-7.0820312	1.9515098111723943	-1.6207826488203292	-1.6577706118284667	0.2178702570379437
446	D	W	-9.114868	1.6383120389557582	-1.6207826488203292	-2.0498712595023743	0.4242874628431544
446	D	Y	-5.756958	0.9934930961568009	-1.6207826488203292	-1.6378330726964694	0.20991432068543453
447	S	A	-9.089905	-1.2222992103392025	-1.766213731298873	-2.7888973449649135	0.7392900856793145
447	S	C	-11.247131	-1.6091905760185767	-1.766213731298873	-3.4807604471759825	0.893687707641196
447	S	D	-9.21814	0.4776379419176352	-1.766213731298873	-2.5497250179716047	0.6606924287462843
447	S	E	-9.36261	0.29340395826079047	-1.766213731298873	-2.6104517094359805	0.6818499737716384
447	S	F	-8.572754	-0.559056869174561	-1.766213731298873	-2.5650697952574433	0.6656758174506032
447	S	G	-9.236328	-1.388109795630363	-1.766213731298873	-2.852792340170743	0.7562510928484001
447	S	H	-11.209045	-0.11191080578426815	-1.766213731298873	-3.2142556068770967	0.8440286763420178
447	S	I	-8.893311	-0.33797608878634716	-1.766213731298873	-2.5967675292520744	0.6777408637873754
447	S	K	-9.75946	1.1777270798136459	-1.766213731298873	-2.5942301072193974	0.6770414408113307
447	S	L	-7.654785	-0.7064440561000368	-1.766213731298873	-2.4278218302807155	0.6147927959433468
447	S	M	-10.239441	-1.203875811973518	-1.766213731298873	-3.0861138106522064	0.815264906452177
447	S	N	-9.589478	-1.4618033890931008	-1.766213731298873	-2.953574822079711	0.7835285889141458
447	S	P	-9.82373	-1.811847958041106	-1.766213731298873	-3.080675928184839	0.8144780556041266
447	S	Q	-10.428894	-1.3696863972646787	-1.766213731298873	-3.1722278069276086	0.8337996153173631
447	S	R	-11.154907	2.46736496541156	-1.766213731298873	-2.877173296265396	0.7632453226088477
447	S	T	-7.371887	-2.0145053400636357	-1.766213731298873	-2.6226594447773355	0.686483650987935
447	S	V	-8.245605	-0.6880206577343524	-1.766213731298873	-2.5235846230970154	0.6526490645217695
447	S	W	-9.435486	-1.0012184299509888	-1.766213731298873	-2.8327911893847526	0.7517922713761147
447	S	Y	-7.894348	-1.6460373727499458	-1.766213731298873	-2.6314650499669687	0.6891939150201084
448	L	A	-9.28595	-1.6460373727499458	-1.5260313270326926	-2.3996490163471176	0.5995803462143732
448	L	C	-11.412781	-1.2591460070705716	-1.5260313270326926	-2.961997255845485	0.7860639972023081
448	L	D	-9.337891	1.9330864128067098	-1.5260313270326926	-1.8873999899376122	0.3422801189019059
448	L	E	-7.3761597	1.7488524291498648	-1.5260313270326926	-1.53582183277	0.16751180276272076
448	L	F	-8.656128	-2.0145053400636357	-1.5260313270326926	-2.3297214914512994	0.5655709040041965
448	L	G	-7.246582	-1.4802267874587853	-1.5260313270326926	-1.9922872676281325	0.39482426997726877
448	L	H	-8.389404	1.3435376651048063	-1.5260313270326926	-1.7486965284747107	0.2637698898408813
448	L	I	-9.30481	-1.793424559675422	-1.5260313270326926	-2.431944636727465	0.6161916418954363
448	L	K	-9.572754	2.6331755507027204	-1.5260313270326926	-1.8761953368237694	0.3369470187095646
448	L	M	-9.088928	-1.66446077111563	-1.5260313270326926	-2.3568470967700987	0.5782479454450079
448	L	N	-7.1394043	-0.006354918204026561	-1.5260313270326926	-1.7326610437968735	0.25502710264032175
448	L	P	-9.75885	-1.056488625048042	-1.5260313270326926	-2.413275427462514	0.6066620038468263
448	L	Q	-7.7213745	0.08576207362439592	-1.5260313270326926	-1.8013566895709052	0.291484525266655
448	L	R	-7.216919	3.9228134363006344	-1.5260313270326926	-1.3199450392957937	0.08559188669347788
448	L	S	-9.0841675	-0.7064440561000368	-1.5260313270326926	-2.1865800259817054	0.4930057702395524
448	L	T	-8.609558	-0.8538312430255128	-1.5260313270326926	-2.1089453871999275	0.45427522294107364
448	L	V	-7.5444336	-2.1434691286234266	-1.5260313270326926	-2.160129329752056	0.4808532960307746
448	L	W	-10.855164	-1.8671181531381595	-1.5260313270326926	-2.886148849874604	0.765343591536982
448	L	Y	-11.361389	-1.2222992103392025	-1.5260313270326926	-2.9374996163725995	0.7799440461619164
449	G	A	-8.866211	-1.996081941697951	-1.3054725806368492	-2.04663120300341	0.4224514775310369
449	G	C	-9.5979	-1.9408117466008976	-1.3054725806368492	-2.2095156970481287	0.5033222591362126
449	G	D	-7.216858	1.2514206732763837	-1.3054725806368492	-1.2482730276994614	0.06609547123623011
449	G	E	-8.005798	1.067186689619539	-1.3054725806368492	-1.3896887471413293	0.11068368595908376
449	G	F	-11.296997	-1.3328396005333096	-1.3054725806368492	-2.6111344425491416	0.682374541003672
449	G	H	-8.73822	0.6618719255744803	-1.3054725806368492	-1.5812813462514923	0.1859590837559014
449	G	I	-10.088989	-1.1117588201450956	-1.3054725806368492	-2.1901940330643503	0.4945794719356531
449	G	K	-8.419983	1.9515098111723943	-1.3054725806368492	-1.362028957773359	0.10001748557440111
449	G	L	-10.02356	-1.4802267874587853	-1.3054725806368492	-2.237652417642094	0.5179227137611471
449	G	M	-11.3966675	-1.9776585433322666	-1.3054725806368492	-2.7662712716213145	0.7322958559188669
449	G	N	-8.728455	-0.6880206577343524	-1.3054725806368492	-1.7818564808379578	0.28055604126595557
449	G	P	-12.371643	-1.7381543645783681	-1.3054725806368492	-3.0805551785081797	0.814390627732121
449	G	Q	-11.705261	-0.59590366590593	-1.3054725806368492	-2.629156767326263	0.6887567756600804
449	G	R	-8.214905	3.241147696770309	-1.3054725806368492	-1.2029453419945624	0.05569155446756426
449	G	S	-8.293762	-1.388109795630363	-1.3054725806368492	-1.817555669289307	0.3026752928833712
449	G	T	-8.526245	-1.535496982555839	-1.3054725806368492	-1.8890057564394571	0.3433292533659731
449	G	V	-12.004456	-1.4618033890931008	-1.3054725806368492	-2.8893266212284456	0.7661304423850324
449	G	W	-10.48761	-1.7750011613097372	-1.3054725806368492	-2.428903998051874	0.6155796467913971
449	G	Y	-10.309692	-1.9039649498695286	-1.3054725806368492	-2.399899131155583	0.5998426298303899
450	Q	A	-9.714661	-0.4300930806147697	-1.348907418414464	-2.026124395010514	0.4130092673544326
450	Q	C	-10.998169	-0.8169844462941438	-1.348907418414464	-2.4729943794010856	0.6332400769365274
450	Q	D	-8.169312	-0.3145681878067974	-1.348907418414464	-1.666168315702012	0.22180451127819548
450	Q	E	-10.01062	-0.24087459434405978	-1.348907418414464	-2.0769825947394267	0.439499912572128
450	Q	F	-12.11731	0.23314926054987162	-1.348907418414464	-2.707096079541562	0.7137611470536808
450	Q	G	-11.075195	-0.59590366590593	-1.348907418414464	-2.461984371741666	0.6294806784402868
450	Q	H	-10.613159	0.16444016970099895	-1.348907418414464	-2.1947026628783317	0.4965028851197762
450	Q	I	-9.884033	0.4542300409380856	-1.348907418414464	-1.9394617533157252	0.3690330477356181
450	Q	K	-6.133972	0.38552095008921305	-1.348907418414464	-1.2965793284781544	0.08017135862913097
450	Q	L	-10.691406	0.08576207362439592	-1.348907418414464	-2.23086549183936	0.5143381710089177
450	Q	M	-11.705505	-0.4116696822490852	-1.348907418414464	-2.652337956727812	0.6963630005245672
450	Q	N	-8.508667	-2.069775535160689	-1.348907418414464	-2.039891057633673	0.4193915020108411
450	Q	P	-11.517212	-1.0196418283166735	-1.348907418414464	-2.685766098276194	0.7064172058052107
450	Q	R	-6.882263	1.6751588356871272	-1.348907418414464	-1.2099412295536327	0.05778982339569855
450	Q	S	-9.862244	-1.3696863972646787	-1.348907418414464	-2.225677729491697	0.5126770414408113
450	Q	T	-9.352722	-1.2222992103392025	-1.348907418414464	-2.067663474565921	0.4339919566357755
450	Q	V	-8.40387	0.10418547199008044	-1.348907418414464	-1.6457898026613955	0.21288686833362475
450	Q	W	-9.923401	-0.2090123002265557	-1.348907418414464	-2.047776751490973	0.42315090050708165
450	Q	Y	-8.904114	-0.8538312430255128	-1.348907418414464	-1.899982377184638	0.34813778632628084
451	P	A	-6.434021	-1.5723437792872077	-1.5541013893141962	-1.966763423105348	0.38171008917642946
451	P	C	-8.907227	-1.959235144966582	-1.5541013893141962	-2.4236517160297972	0.6128693827592236
451	P	D	-9.183899	0.8276825108656405	-1.5541013893141962	-2.0334162643233897	0.41580695925861166
451	P	E	-11.122009	0.6434485272087958	-1.5541013893141962	-2.615152134118751	0.6841230984437838
451	P	F	-7.303406	-0.9091014381225664	-1.5541013893141962	-1.950358542305238	0.37357929707990906
451	P	G	-8.671875	-1.7381543645783681	-1.5541013893141962	-2.3314250051042924	0.566532610596258
451	P	H	-8.400757	0.23813376316373702	-1.5541013893141962	-1.9480725140000064	0.37261759048784754
451	P	I	-6.823059	-0.6880206577343524	-1.5541013893141962	-1.8532346816720469	0.3240076936527365
451	P	K	-9.3428955	1.527771648761651	-1.5541013893141962	-1.9851370466894516	0.3908025878650114
451	P	L	-6.890442	-1.056488625048042	-1.5541013893141962	-1.923552188639242	0.35906627032698024
451	P	M	-8.522766	-1.5539203809215234	-1.5541013893141962	-2.2669445741081473	0.5312117503059975
451	P	N	-7.4400635	-1.1117588201450954	-1.5541013893141962	-2.0043230035209976	0.401031648889666
451	P	Q	-10.065491	-1.0196418283166735	-1.5541013893141962	-2.5427162301189408	0.6585067319461444
451	P	R	-9.931763	2.817409534359565	-1.5541013893141962	-2.006490908882968	0.401905927609722
451	P	S	-9.889893	-1.811847958041106	-1.5541013893141962	-2.637679960742152	0.6919041790522819
451	P	T	-6.750061	-1.9592351449665824	-1.5541013893141962	-2.073295935915646	0.4380136387480329
451	P	V	-3.2382812	-1.0380652266823576	-1.5541013893141962	-1.692730672661578	0.23421926910299004
451	P	W	-9.839355	-1.351262998898994	-1.5541013893141962	-2.5385485786113193	0.6570204581220493
451	P	Y	-7.3793945	-1.996081941697951	-1.5541013893141962	-2.159115639626947	0.4805910124147578
452	V	A	-10.44635	-1.6276139743842613	-1.7662351814646688	-3.224912075720945	0.8463018010141633
452	V	C	-8.184631	-1.240722608704887	-1.7662351814646688	-2.607493094018708	0.6808008393075713
452	V	D	-10.3289795	1.9515098111723943	-1.7662351814646688	-2.6662707971777895	0.7003846826368246
452	V	E	-9.461731	1.7672758275155491	-1.7662351814646688	-2.448462323320168	0.6236230110159119
452	V	F	-7.474304	-2.03292873842932	-1.7662351814646688	-2.6407552504528127	0.6927784577723378
452	V	G	-9.577454	-1.4618033890931008	-1.7662351814646688	-2.9505372805511993	0.7829165938101067
452	V	H	-10.461487	1.3619610634704906	-1.7662351814646688	-2.772699472561211	0.7347438363350236
452	V	I	-8.949097	-1.8118479580411064	-1.7662351814646688	-2.8656520537061354	0.760360202832663
452	V	K	-10.131836	2.6515989490684047	-1.7662351814646688	-2.5389938889762327	0.6573701696100717
452	V	L	-5.2842407	-2.1434691286234266	-1.7662351814646688	-2.4449454330937908	0.6219618814478055
452	V	M	-6.709961	-1.6460373727499458	-1.7662351814646688	-2.47038042259691	0.6318412309844378
452	V	N	-10.970093	0.012068480161658401	-1.7662351814646688	-3.1153888290992255	0.8219094247246022
452	V	P	-11.578369	-1.0380652266823576	-1.7662351814646688	-3.494210709442549	0.8953488372093024
452	V	Q	-10.349609	0.10418547199008044	-1.7662351814646688	-2.9064638718845437	0.7712012589613568
452	V	R	-11.793091	3.941236834666319	-1.7662351814646688	-2.981015767236702	0.7916593810106662
452	V	S	-9.556274	-0.6880206577343524	-1.7662351814646688	-2.8103610072350733	0.7454974645917118
452	V	T	-9.108704	-0.8354078446598283	-1.7662351814646688	-2.726283405792615	0.71953138660605
452	V	W	-7.8480225	-1.8486947547724748	-1.7662351814646688	-2.6622433066277424	0.6992481203007519
452	V	Y	-5.161682	-1.203875811973518	-1.7662351814646688	-2.261458794648672	0.5282392026578073
453	F	A	-9.507874	-1.4986501858244698	-1.8305706039448677	-3.102369611227795	0.8192865885644344
453	F	C	-10.980164	-1.1117588201450956	-1.8305706039448677	-3.46393321865101	0.890890015737017
453	F	D	-10.513062	2.0804735997321857	-1.8305706039448677	-2.871199108901297	0.7615841930407414
453	F	E	-12.545227	1.8962396160753408	-1.8305706039448677	-3.6092657142050175	0.9125721279944046
453	F	G	-9.846069	-1.3328396005333096	-1.8305706039448677	-3.160919300835368	0.8309144955411786
453	F	H	-10.493408	1.490924852030282	-1.8305706039448677	-2.9300705968834784	0.7786326280818325
453	F	I	-5.61615	-1.9408117466008976	-1.8305706039448677	-2.5906281568346956	0.6757300227312467
453	F	K	-9.353027	2.780562737628196	-1.8305706039448677	-2.483036906076479	0.6377863262808183
453	F	L	-4.6690063	-2.0145053400636357	-1.8305706039448677	-2.548259053119261	0.659905577898234
453	F	M	-6.963928	-1.5170735841901544	-1.8305706039448677	-2.6385421975846954	0.6924287462843154
453	F	N	-12.615356	0.14103226872144947	-1.8305706039448677	-3.8596190260044674	0.9414233257562511
453	F	P	-11.782837	-0.9091014381225664	-1.8305706039448677	-3.708784079410133	0.9259485924112607
453	F	Q	-9.443054	0.23314926054987162	-1.8305706039448677	-2.801834596602001	0.7435740514075887
453	F	R	-10.336975	4.0702006232261105	-1.8305706039448677	-2.6490433034255387	0.6952264381884945
453	F	S	-10.360168	-0.559056869174561	-1.8305706039448677	-3.175225299546441	0.8349361776534359
453	F	T	-10.009705	-0.7064440561000368	-1.8305706039448677	-3.097782746510849	0.8181500262283616
453	F	V	-9.526855	-2.03292873842932	-1.8305706039448677	-3.20830338157329	0.8428921140059451
453	F	W	-8.526245	-1.7197309662126836	-1.8305706039448677	-2.9224260471331975	0.7760972197936702
453	F	Y	-6.588501	-1.0749120234137266	-1.8305706039448677	-2.5170443500804223	0.650813079209652
454	Y	A	-11.494019	-1.7381543645783681	-1.8965716848408805	-3.9302481936892844	0.9485924112607099
454	Y	C	-14.952454	-2.1250457302577423	-1.8965716848408805	-5.4169339228936355	0.9986011540479105
454	Y	D	-13.039246	0.9934930961568009	-1.8965716848408805	-4.089678207195783	0.9608323133414932
454	Y	E	-12.467407	0.8092591124999562	-1.8965716848408805	-3.885048636222977	0.9436964504283966
454	Y	F	-13.172424	-1.0749120234137266	-1.8965716848408805	-4.456006457129285	0.9823395698548697
454	Y	G	-12.799011	-1.9039649498695286	-1.8965716848408805	-4.456232449836118	0.9824269977268754
454	Y	H	-12.034485	0.40394434845489735	-1.8965716848408805	-3.774264586686301	0.9332051057877251
454	Y	I	-15.190063	-0.8538312430255128	-1.8965716848408805	-5.29018895699131	0.9979017310718657
454	Y	K	-13.336792	1.6935822340528117	-1.8965716848408805	-4.128469667457936	0.9644168560937226
454	Y	L	-13.1414795	-1.2222992103392025	-1.8965716848408805	-4.469200843430687	0.9828641370869033
454	Y	M	-13.014221	-1.7197309662126836	-1.8965716848408805	-4.508149689972991	0.9846126945270152
454	Y	N	-11.948547	-0.9459482348539352	-1.8965716848408805	-3.9526797960622853	0.9503409687008219
454	Y	P	-12.841431	-1.996081941697951	-1.8965716848408805	-4.491067732287059	0.9836509879349536
454	Y	Q	-11.875549	-0.8538312430255128	-1.8965716848408805	-3.909927774831899	0.94640671446057
454	Y	R	-13.839905	2.983220119650725	-1.8965716848408805	-4.213074369241453	0.969312816926036
454	Y	S	-12.75824	-1.6460373727499458	-1.8965716848408805	-4.391033247805527	0.9792795943346739
454	Y	T	-9.483398	-1.793424559675422	-1.8965716848408805	-3.3276903346366717	0.866672495191467
454	Y	V	-13.133179	-1.203875811973518	-1.8965716848408805	-4.4625280889824195	0.9826018534708865
454	Y	W	-12.785828	-1.5170735841901544	-1.8965716848408805	-4.378173967491801	0.9784927434866235
455	Q	A	-12.331421	-0.4300930806147697	-1.8430677161425333	-3.868800189822597	0.9421227487322958
455	Q	C	-11.871582	-0.8169844462941438	-1.8430677161425333	-3.7585023227236265	0.9308445532435741
455	Q	D	-10.943665	-0.3145681878067974	-1.8430677161425333	-3.352259927425818	0.8704318936877077
455	Q	E	-11.281494	-0.24087459434405978	-1.8430677161425333	-3.45450343597989	0.889578597656933
455	Q	F	-11.921509	0.23314926054987162	-1.8430677161425333	-3.612689575116635	0.9134464067144605
455	Q	G	-11.145203	-0.59590366590593	-1.8430677161425333	-3.4645481488484813	0.8910648714810282
455	Q	H	-10.321838	0.16444016970099895	-1.8430677161425333	-3.0848634749783677	0.8149151949641545
455	Q	I	-9.159302	0.4542300409380856	-1.8430677161425333	-2.7347393986176565	0.7229410736142682
455	Q	K	-10.008911	0.38552095008921305	-1.8430677161425333	-2.962700211667836	0.7865885644343417
455	Q	L	-6.904663	0.08576207362439592	-1.8430677161425333	-2.3980739218587774	0.5990557789823395
455	Q	M	-12.800598	-0.4116696822490852	-1.8430677161425333	-4.050606985457176	0.9580346214373142
455	Q	N	-10.8845215	-2.069775535160689	-1.8430677161425333	-3.6429357607969273	0.9180800839307571
455	Q	P	-10.735657	-1.0196418283166735	-1.8430677161425333	-3.4012526010315614	0.8796992481203008
455	Q	R	-11.215454	1.6751588356871272	-1.8430677161425333	-3.175840710435465	0.8351110333974471
455	Q	S	-11.953369	-1.3696863972646787	-1.8430677161425333	-3.885317416960116	0.9439587340444133
455	Q	T	-8.684021	-1.2222992103392025	-1.8430677161425333	-2.896049227277797	0.7677915719531386
455	Q	V	-9.94104	0.10418547199008044	-1.8430677161425333	-2.984356342084582	0.792358803986711
455	Q	W	-11.912231	-0.2090123002265557	-1.8430677161425333	-3.675360439723362	0.9221017660430145
455	Q	Y	-11.0578	-0.8538312430255128	-1.8430677161425333	-3.4780547273633813	0.8929008567931457
456	A	C	-10.296082	-1.7750011613097372	-1.9064955913962507	-3.5740842639872366	0.9075887392900857
456	A	D	-9.455994	1.4172312585675442	-1.9064955913962507	-2.85354875337704	0.7564259485924113
456	A	E	-9.367676	1.2329972749106992	-1.9064955913962507	-2.853806300424483	0.7566882322084281
456	A	F	-9.730469	-1.4986501858244698	-1.9064955913962507	-3.363760344387552	0.8721804511278195
456	A	G	-10.106812	-1.996081941697951	-1.9064955913962507	-3.5614306044182538	0.9058401818499737
456	A	H	-8.438232	0.8276825108656407	-1.9064955913962507	-2.7017119390623687	0.7115754502535409
456	A	I	-10.060974	-1.277569405436256	-1.9064955913962507	-3.414388523148729	0.8815352334324182
456	A	K	-7.838501	2.1173203964635547	-1.9064955913962507	-2.444811171631827	0.6217870257037944
456	A	L	-10.909973	-1.6460373727499458	-1.9064955913962507	-3.7412372586275273	0.9294457072914846
456	A	M	-9.232361	-2.1434691286234266	-1.9064955913962507	-3.3614075808491237	0.871655883895786
456	A	N	-9.129761	-0.522210072443192	-1.9064955913962507	-3.045933279370087	0.8068718307396398
456	A	P	-8.074463	-1.5723437792872077	-1.9064955913962507	-3.0147887525618957	0.8003147403392201
456	A	Q	-8.950867	-0.4300930806147697	-1.9064955913962507	-2.990625032425463	0.7944570729148452
456	A	R	-5.2595825	3.406958282061469	-1.9064955913962507	-2.053559570629263	0.4260360202832663
456	A	S	-5.352478	-1.2222992103392025	-1.9064955913962507	-2.6431745644869067	0.693390452876377
456	A	T	-10.432007	-1.3696863972646784	-1.9064955913962507	-3.539771509628088	0.9026053505857667
456	A	V	-8.5633545	-1.6276139743842613	-1.9064955913962507	-3.116289595564613	0.8220842804686134
456	A	W	-9.317383	-1.9408117466008976	-1.9064955913962507	-3.34223702585635	0.8691204756076237
456	A	Y	-7.536377	-1.7381543645783681	-1.9064955913962507	-2.959757016116551	0.7855394299702745
457	S	A	-11.251465	-1.2222992103392025	-1.7120017378782861	-3.28254143632189	0.8594159818150027
457	S	C	-12.311279	-1.6091905760185767	-1.7120017378782861	-3.7398986640816503	0.9293582794194789
457	S	D	-11.12262	0.4776379419176352	-1.7120017378782861	-2.9696799615449168	0.7883371218744536
457	S	E	-13.245911	0.29340395826079047	-1.7120017378782861	-3.800452533921633	0.9360902255639098
457	S	F	-13.892578	-0.559056869174561	-1.7120017378782861	-4.202933611325337	0.9683511103339745
457	S	G	-8.245117	-1.388109795630363	-1.7120017378782861	-2.5154366465472053	0.6499388004895961
457	S	H	-9.950623	-0.11191080578426815	-1.7120017378782861	-2.694424604009395	0.7093897534534009
457	S	I	-11.794189	-0.33797608878634716	-1.7120017378782861	-3.327006040685986	0.8664102115754503
457	S	K	-11.546814	1.1777270798136459	-1.7120017378782861	-3.025050275944267	0.8031124322433992
457	S	L	-13.691162	-0.7064440561000368	-1.7120017378782861	-4.141354796072472	0.9650288511977618
457	S	M	-11.909241	-1.203875811973518	-1.7120017378782861	-3.5142848904021378	0.8986710963455149
457	S	N	-9.488403	-1.4618033890931008	-1.7120017378782861	-2.798445014147462	0.7422626333275049
457	S	P	-9.721069	-1.811847958041106	-1.7120017378782861	-2.923805189907794	0.7767092148977094
457	S	Q	-11.764221	-1.3696863972646787	-1.7120017378782861	-3.490595101101574	0.8948242699772687
457	S	R	-11.466736	2.46736496541156	-1.7120017378782861	-2.8555820938974383	0.7573002273124673
457	S	T	-11.79071	-2.0145053400636357	-1.7120017378782861	-3.6213019579817756	0.9146703969225389
457	S	V	-13.158203	-0.6880206577343524	-1.7120017378782861	-3.9157338646473954	0.9471935653086204
457	S	W	-11.904358	-1.0012184299509888	-1.7120017378782861	-3.477053091348677	0.89281342892114
457	S	Y	-11.459595	-1.6460373727499458	-1.7120017378782861	-3.432085352052082	0.8843329253365974
458	F	A	-7.9432983	-1.4986501858244698	-1.747076889870028	-2.565756976773734	0.6664626682986536
458	F	C	-7.0960693	-1.1117588201450956	-1.747076889870028	-2.372710703431599	0.585766742437489
458	F	D	-7.977112	2.0804735997321857	-1.747076889870028	-2.058367293690493	0.428484000699423
458	F	E	-7.1262207	1.8962396160753408	-1.747076889870028	-1.9523325092796593	0.3748032872879874
458	F	G	-7.848694	-1.3328396005333096	-1.747076889870028	-2.520076928492957	0.6515999300577024
458	F	H	-9.536072	1.490924852030282	-1.747076889870028	-2.4519754989355	0.6254589963280294
458	F	I	-8.056213	-1.9408117466008976	-1.747076889870028	-2.6681763360117383	0.7010841056128694
458	F	K	-5.9646606	2.780562737628196	-1.747076889870028	-1.7441153116367591	0.26149676516873577
458	F	L	-8.447144	-2.0145053400636357	-1.747076889870028	-2.7539964558484984	0.7280118901905928
458	F	M	-7.322571	-1.5170735841901544	-1.747076889870028	-2.4751951611382883	0.6345514950166113
458	F	N	-8.880371	0.14103226872144947	-1.747076889870028	-2.4745914023867015	0.6341143556565834
458	F	P	-8.278259	-0.9091014381225664	-1.747076889870028	-2.520185781604504	0.6518622136737192
458	F	Q	-8.882263	0.23314926054987162	-1.747076889870028	-2.4615975258284584	0.6293058226962756
458	F	R	-7.8133545	4.0702006232261105	-1.747076889870028	-1.862609966507433	0.3288162266130442
458	F	S	-5.077942	-0.559056869174561	-1.747076889870028	-2.10044001448229	0.4499912572127994
458	F	T	-3.6062012	-0.7064440561000368	-1.747076889870028	-2.0613650224725957	0.4304948417555517
458	F	V	-8.673279	-2.03292873842932	-1.747076889870028	-2.8027429588480404	0.7440986186396223
458	F	W	-7.409973	-1.7197309662126836	-1.747076889870028	-2.525017433143292	0.652998776009792
458	F	Y	-2.621704	-1.0749120234137266	-1.747076889870028	-2.099606663613528	0.44955411785277144
459	S	A	-11.001465	-1.2222992103392025	-1.6091478639075227	-2.974171575297585	0.7897359678265431
459	S	C	-13.417969	-1.6091905760185767	-1.6091478639075227	-3.9612600047434237	0.9509529638048609
459	S	D	-13.818787	0.4776379419176352	-1.6091478639075227	-3.7911226317449938	0.9355656583318762
459	S	E	-11.213196	0.29340395826079047	-1.6091478639075227	-2.8023647795957283	0.7439237628956111
459	S	F	-11.92395	-0.559056869174561	-1.6091478639075227	-3.18620955242431	0.8380835810456374
459	S	G	-6.4314575	-1.388109795630363	-1.6091478639075227	-2.0403454906350253	0.41956635775485224
459	S	H	-11.684204	-0.11191080578426815	-1.6091478639075227	-3.0279204443200314	0.8035495716034272
459	S	I	-11.964233	-0.33797608878634716	-1.6091478639075227	-3.1658166065330597	0.8319636300052456
459	S	K	-10.236511	1.1777270798136459	-1.6091478639075227	-2.3743275677195657	0.5864661654135338
459	S	L	-12.624817	-0.7064440561000368	-1.6091478639075227	-3.479484477372629	0.893250568281168
459	S	M	-13.173035	-1.203875811973518	-1.6091478639075227	-3.7861611617484088	0.9347788074838258
459	S	N	-10.653503	-1.4618033890931008	-1.6091478639075227	-2.9048823261281744	0.7706766917293233
459	S	P	-12.437012	-1.811847958041106	-1.6091478639075227	-3.6027201790537924	0.9116978492743487
459	S	Q	-12.787537	-1.3696863972646787	-1.6091478639075227	-3.659243521062204	0.9206154922189194
459	S	R	-12.643921	2.46736496541156	-1.6091478639075227	-3.0737625951127088	0.8128169260360203
459	S	T	-11.30719	-2.0145053400636357	-1.6091478639075227	-3.2251235092863646	0.8464766567581745
459	S	V	-13.996338	-0.6880206577343524	-1.6091478639075227	-4.044571444098237	0.9575100542052807
459	S	W	-12.695007	-1.0012184299509888	-1.6091478639075227	-3.557215895195343	0.9052281867459346
459	S	Y	-10.597107	-1.6460373727499458	-1.6091478639075227	-2.921260339890818	0.7755726525616367
460	W	A	-12.659058	-1.9408117466008976	-1.4708226876760915	-3.46141870492101	0.890452876376989
460	W	C	-13.2901	-1.5539203809215234	-1.4708226876760915	-3.6444855243643683	0.9185172232907851
460	W	D	-12.352661	1.6383120389557582	-1.4708226876760915	-2.79301740037437	0.7404266480153873
460	W	E	-13.016541	1.4540780552989132	-1.4708226876760915	-3.078053423916389	0.813953488372093
460	W	F	-12.997192	-1.7197309662126836	-1.4708226876760915	-3.555137835987539	0.9050533310019234
460	W	G	-10.922363	-1.7750011613097372	-1.4708226876760915	-2.7961829461239076	0.74156321035146
460	W	H	-12.226074	1.0487632912538545	-1.4708226876760915	-2.8148348739416424	0.7466340269277846
460	W	I	-12.596252	-1.4986501858244698	-1.4708226876760915	-3.3533032968396785	0.8705193215597132
460	W	K	-13.863525	2.338401176851769	-1.4708226876760915	-3.3366165680474573	0.8680713411435566
460	W	L	-11.823059	-1.8671181531381595	-1.4708226876760915	-3.1273523144195954	0.8247071166287813
460	W	M	-13.3828125	-1.9592351449665824	-1.4708226876760915	-3.7596535958181976	0.9311942647315964
460	W	N	-12.2404175	-0.3011292920549782	-1.4708226876760915	-3.011071037711024	0.7998776009791921
460	W	P	-12.635742	-1.351262998898994	-1.4708226876760915	-3.3421071943823137	0.8690330477356181
460	W	Q	-10.561584	-0.2090123002265557	-1.4708226876760915	-2.411443527133228	0.605875152998776
460	W	R	-12.172974	3.628039062449683	-1.4708226876760915	-2.538634084882874	0.6571953138660604
460	W	S	-13.067749	-1.0012184299509888	-1.4708226876760915	-3.454229713885458	0.8894911697849275
460	W	T	-11.265625	-1.1486056168764645	-1.4708226876760915	-2.797023066463707	0.7420877775834936
460	W	V	-12.894287	-1.8486947547724748	-1.4708226876760915	-3.5378980480816313	0.9021682112257388
460	W	Y	-8.382385	-1.5170735841901544	-1.4708226876760915	-2.0871819027522784	0.44360902255639095
461	D	A	-10.697388	1.4172312585675442	-1.4985040336132303	-2.278785845204829	0.5390802587865011
461	D	C	-10.413635	1.03033989288817	-1.4985040336132303	-2.2382538698923313	0.518359853121175
461	D	E	-10.717773	-1.9776585433322666	-1.4985040336132303	-2.81515766641686	0.7467214547997901
461	D	F	-8.027283	2.0804735997321857	-1.4985040336132303	-1.5528112893362311	0.17450603252316838
461	D	G	-9.295227	1.2514206732763837	-1.4985040336132303	-1.9067660881128652	0.35119776184647666
461	D	H	-6.092407	2.011764508883313	-1.4985040336132303	-1.3158968129207496	0.08471760797342193
461	D	I	-7.701782	2.3015543801203995	-1.4985040336132303	-1.4773485949480205	0.14373142157719881
461	D	K	-9.606689	2.1223048990774203	-1.4985040336132303	-1.8867698400071164	0.34193040741388353
461	D	L	-8.692322	1.9330864128067098	-1.4985040336132303	-1.693951968344145	0.2348312642070292
461	D	M	-9.88446	1.4356546569332287	-1.4985040336132303	-2.0363615603334018	0.4179926560587515
461	D	N	-8.3446045	-0.22245119597837526	-1.4985040336132303	-1.906749138190198	0.35111033397447106
461	D	P	-10.632507	0.8276825108656405	-1.4985040336132303	-2.331717233867546	0.5667948942122749
461	D	Q	-11.568176	-0.3145681878067974	-1.4985040336132303	-2.8103980162281736	0.7455848924637174
461	D	R	-8.271301	3.4119427846753343	-1.4985040336132303	-1.4752188113384908	0.14259485924112608
461	D	S	-8.719666	0.4776379419176352	-1.4985040336132303	-1.8782414833662529	0.33799615317363174
461	D	T	-9.021362	0.6250251288431113	-1.4985040336132303	-1.9234568456150545	0.358891414582969
461	D	V	-9.213318	1.9515098111723943	-1.4985040336132303	-1.8074068488076926	0.29611820248295156
461	D	W	-3.7276	1.6383120389557582	-1.4985040336132303	-1.224486582484202	0.060849798915894385
461	D	Y	-7.2089844	0.9934930961568009	-1.4985040336132303	-1.554965229397978	0.17511802762720755
462	T	A	-7.5166016	-1.3696863972646784	-1.518795286626626	-1.996890072919417	0.397359678265431
462	T	C	-11.461487	-1.7565777629440527	-1.518795286626626	-3.0576143022445255	0.8095820947718132
462	T	D	-10.237854	0.6250251288431113	-1.518795286626626	-2.2743410616760924	0.5370694177303724
462	T	E	-9.953064	0.4407911451862664	-1.518795286626626	-2.218472565251693	0.5096170659206155
462	T	F	-9.481812	-0.7064440561000368	-1.518795286626626	-2.2691776775099957	0.5329603077461095
462	T	G	-9.369751	-1.535496982555839	-1.518795286626626	-2.386594581808035	0.5934603951739814
462	T	H	-10.224121	0.03547638114120766	-1.518795286626626	-2.354198205421622	0.5768490994929183
462	T	I	-11.722168	-0.48536327571182303	-1.518795286626626	-2.9282893774643135	0.7777583493617766
462	T	K	-11.764038	1.325114266739122	-1.518795286626626	-2.689541763372341	0.7079909075013114
462	T	L	-11.289429	-0.8538312430255128	-1.518795286626626	-2.8358185711350457	0.7523168386081482
462	T	M	-12.272095	-1.351262998898994	-1.518795286626626	-3.281682594895189	0.8589788424549747
462	T	N	-10.925964	-1.314416202167625	-1.518795286626626	-2.7938338735816375	0.7407763595034097
462	T	P	-7.5073853	-1.9592351449665824	-1.518795286626626	-2.105853196399353	0.4525266655009617
462	T	Q	-7.6778564	-1.2222992103392025	-1.518795286626626	-1.994600708929204	0.3963979716733695
462	T	R	-8.745483	2.614752152337036	-1.518795286626626	-1.6721590423892048	0.22381535233432417
462	T	S	-8.3203125	-2.0145053400636357	-1.518795286626626	-2.251101154418981	0.5239552369295332
462	T	V	-8.659607	-0.8354078446598283	-1.518795286626626	-2.1031514611645052	0.4508655359328554
462	T	W	-9.011658	-1.1486056168764645	-1.518795286626626	-2.232801386343629	0.5156495890890016
462	T	Y	-9.540894	-1.793424559675422	-1.518795286626626	-2.477610039172026	0.6350760622486449
463	M	A	-8.795532	-2.1434691286234266	-1.3599825684987656	-2.127403455646304	0.4639797167336947
463	M	C	-10.136658	-1.7565777629440527	-1.3599825684987656	-2.388353795923752	0.5941598181500263
463	M	D	-9.826721	1.4356546569332287	-1.3599825684987656	-1.812118787576314	0.2991781780031474
463	M	E	-8.316284	1.2514206732763837	-1.3599825684987656	-1.4893322585874942	0.14897709389753452
463	M	F	-8.825012	-1.5170735841901544	-1.3599825684987656	-2.01428048305273	0.40662703269802414
463	M	G	-9.263184	-1.9776585433322666	-1.3599825684987656	-2.2005945618794205	0.49921314915194964
463	M	H	-9.56366	0.8461059092313251	-1.3599825684987656	-1.8160042462029857	0.3018010141633153
463	M	I	-8.254456	-1.2959928038019406	-1.3599825684987656	-1.8608277205842616	0.32759223640496593
463	M	K	-8.598022	2.1357437948292395	-1.3599825684987656	-1.4448994223528062	0.1303549571603427
463	M	L	-5.0508423	-1.66446077111563	-1.3599825684987656	-1.5696537308239842	0.18141283441161044
463	M	N	-5.557068	-0.5037866740775074	-1.3599825684987656	-1.3995618692971872	0.11418080083930757
463	M	P	-10.109009	-1.5539203809215234	-1.3599825684987656	-2.3425458159973704	0.5709040041965379
463	M	Q	-8.683777	-0.4116696822490852	-1.3599825684987656	-1.7948132888187676	0.28781255464242
463	M	R	-9.8220825	3.4253816804271535	-1.3599825684987656	-1.6175307134569095	0.20012239902080783
463	M	S	-8.687683	-1.203875811973518	-1.3599825684987656	-1.928836595445897	0.36273824095121526
463	M	T	-9.054504	-1.351262998898994	-1.3599825684987656	-2.034753841014314	0.4166812379786676
463	M	V	-7.6728516	-1.6460373727499458	-1.3599825684987656	-1.8271817372707617	0.3078335373317013
463	M	W	-10.944458	-1.9592351449665824	-1.3599825684987656	-2.676345939275363	0.7040566532610596
463	M	Y	-8.198669	-1.7197309662126836	-1.3599825684987656	-1.9285428471926975	0.36247595733519844
464	I	A	-7.1047974	-1.277569405436256	-1.7363684688329157	-2.3774993384019973	0.5884770064696625
464	I	C	-9.286926	-0.8906780397568819	-1.7363684688329157	-2.7053697578738585	0.7126245847176079
464	I	D	-9.696228	2.3015543801203995	-1.7363684688329157	-2.380419719242909	0.590750131141808
464	I	E	-8.940063	2.1173203964635547	-1.7363684688329157	-2.2160255361401564	0.5079559363525091
464	I	F	-10.161316	-1.9408117466008976	-1.7363684688329157	-3.1276286708213563	0.8247945445007868
464	I	G	-7.5441284	-1.1117588201450956	-1.7363684688329157	-2.408194710319261	0.6041265955586641
464	I	H	-10.084961	1.7120056324184958	-1.7363684688329157	-2.549119086323472	0.6600804336422451
464	I	K	-10.566223	3.0016435180164107	-1.7363684688329157	-2.565347155662961	0.66593810106662
464	I	L	-3.4611816	-1.793424559675422	-1.7363684688329157	-2.2249087753559182	0.5120650463367722
464	I	M	-8.286072	-1.2959928038019406	-1.7363684688329157	-2.5636138816395277	0.6649763944745585
464	I	N	-7.6900024	0.36211304910966347	-1.7363684688329157	-2.1967896481715528	0.49728973596782655
464	I	P	-4.3984375	-0.6880206577343524	-1.7363684688329157	-2.0617472246585904	0.43066969749956285
464	I	Q	-11.341858	0.4542300409380856	-1.7363684688329157	-3.1052114446595516	0.8201608672844903
464	I	R	-10.235168	4.291281403614324	-1.7363684688329157	-2.369420098520838	0.5840181849973771
464	I	S	-9.164978	-0.33797608878634716	-1.7363684688329157	-2.5859512626041936	0.6738066095471236
464	I	T	-6.7615356	-0.48536327571182303	-1.7363684688329157	-2.2020377398459265	0.499562860639972
464	I	V	-9.502808	-1.8118479580411064	-1.7363684688329157	-2.9246083044132543	0.7770589263857318
464	I	W	-10.159424	-1.4986501858244698	-1.7363684688329157	-3.043825474093148	0.8064346913796118
464	I	Y	-10.307373	-0.8538312430255128	-1.7363684688329157	-2.9733702032914415	0.7894736842105263
465	K	A	-8.564148	2.1173203964635547	-1.6856309708045305	-2.019520471945977	0.40994929183423673
465	K	C	-11.626099	1.7304290307841803	-1.6856309708045305	-2.9284422321186168	0.7780206329777933
465	K	D	-9.093933	2.1223048990774203	-1.6856309708045305	-2.1327090463031424	0.46660255289386254
465	K	E	-8.281311	2.306538882734265	-1.6856309708045305	-1.9460099429172812	0.37200559538380834
465	K	F	-8.586243	2.780562737628196	-1.6856309708045305	-1.9599574490303544	0.37917468088826717
465	K	G	-9.528503	1.9515098111723943	-1.6856309708045305	-2.2556431544415916	0.5263157894736842
465	K	H	-9.993591	-0.8722546413911971	-1.6856309708045305	-2.7686194923905334	0.7331701346389229
465	K	I	-7.4005127	3.0016435180164107	-1.6856309708045305	-1.7392089949258636	0.2587865011365623
465	K	L	-6.722412	2.6331755507027204	-1.6856309708045305	-1.6874145066917434	0.23229585591886692
465	K	M	-8.357178	2.1357437948292395	-1.6856309708045305	-1.9774201536621343	0.3862563385207204
465	K	N	-9.37738	0.4776379419176355	-1.6856309708045305	-2.398487380394797	0.5992306347263507
465	K	P	-10.244934	1.527771648761651	-1.6856309708045305	-2.498834107058988	0.6440811330652212
465	K	Q	-5.076782	0.38552095008921305	-1.6856309708045305	-1.8139270211452023	0.30022731246721457
465	K	R	-8.874756	-0.8722546413911973	-1.6856309708045305	-2.4905244831343305	0.640234306696975
465	K	S	-8.362427	1.1777270798136459	-1.6856309708045305	-2.086539444901984	0.4434341668123798
465	K	T	-9.364075	1.325114266739122	-1.6856309708045305	-2.2855744604501282	0.5422276621787026
465	K	V	-6.6852417	2.6515989490684047	-1.6856309708045305	-1.6816286291594487	0.2291484525266655
465	K	W	-9.0703125	2.338401176851769	-1.6856309708045305	-2.1055136905545693	0.4524392376289561
465	K	Y	-10.260254	1.6935822340528117	-1.6856309708045305	-2.4844652353292895	0.6384857492568631
466	F	A	-7.831604	-1.4986501858244698	-1.7660312546969845	-2.5935241225903614	0.6766043014513027
466	F	C	-9.803772	-1.1117588201450956	-1.7660312546969845	-2.9469414620263468	0.782217170834062
466	F	D	-10.567505	2.0804735997321857	-1.7660312546969845	-2.724698040502517	0.7188319636300052
466	F	E	-9.752014	1.8962396160753408	-1.7660312546969845	-2.5088743541257186	0.6473159643294282
466	F	G	-9.635986	-1.3328396005333096	-1.7660312546969845	-2.9417735027047143	0.7806434691379612
466	F	H	-9.243713	1.490924852030282	-1.7660312546969845	-2.4260958632869305	0.6142682287113131
466	F	I	-7.2000732	-1.9408117466008976	-1.7660312546969845	-2.584774269872645	0.6735443259311068
466	F	K	-7.819153	2.780562737628196	-1.7660312546969845	-2.010655386151676	0.40470361951390105
466	F	L	-2.225891	-2.0145053400636357	-1.7660312546969845	-2.3118850992159294	0.5552544151075363
466	F	M	-8.951721	-1.5170735841901544	-1.7660312546969845	-2.810576068371059	0.7457597482077286
466	F	N	-9.056213	0.14103226872144947	-1.7660312546969845	-2.559775160100031	0.6639272600104913
466	F	P	-8.703918	-0.9091014381225664	-1.7660312546969845	-2.6496650094497323	0.6954887218045113
466	F	Q	-8.750366	0.23314926054987162	-1.7660312546969845	-2.4794651900908624	0.6358629130966952
466	F	R	-9.039551	4.0702006232261105	-1.7660312546969845	-2.144954002171335	0.472984787550271
466	F	S	-8.058411	-0.559056869174561	-1.7660312546969845	-2.4687254122882436	0.6312292358803987
466	F	T	-6.694397	-0.7064440561000368	-1.7660312546969845	-2.3024399254003587	0.5514075887392901
466	F	V	-5.4629517	-2.03292873842932	-1.7660312546969845	-2.43446291064985	0.6175030599755202
466	F	W	-9.0252075	-1.7197309662126836	-1.7660312546969845	-2.864721068559264	0.7596607798566183
466	F	Y	-7.539612	-1.0749120234137266	-1.7660312546969845	-2.472813095319378	0.6330652211925162
467	G	A	-9.719788	-1.996081941697951	-1.639822652311222	-2.798594521964981	0.742437489071516
467	G	C	-9.838013	-1.9408117466008976	-1.639822652311222	-2.8195661112868056	0.7481203007518797
467	G	D	-12.041687	1.2514206732763837	-1.639822652311222	-3.0369147909424745	0.805298129043539
467	G	E	-10.629028	1.067186689619539	-1.639822652311222	-2.5708008958487136	0.6687357929707991
467	G	F	-10.5147705	-1.3328396005333096	-1.639822652311222	-2.9020998907939	0.7697149851372618
467	G	H	-9.457825	0.6618719255744803	-1.639822652311222	-2.293117113838442	0.5459870606749432
467	G	I	-11.015259	-1.1117588201450956	-1.639822652311222	-3.0230084225323868	0.80250043713936
467	G	K	-10.005005	1.9515098111723943	-1.639822652311222	-2.2828717914607193	0.540828816226613
467	G	L	-13.419434	-1.4802267874587853	-1.639822652311222	-4.001813576918456	0.9536632278370345
467	G	M	-11.781006	-1.9776585433322666	-1.639822652311222	-3.4503094241152787	0.8882671795768491
467	G	N	-8.6293335	-0.6880206577343524	-1.639822652311222	-2.3079537325228525	0.5539429970274523
467	G	P	-11.038025	-1.7381543645783681	-1.639822652311222	-3.1445202650231483	0.8280293757649939
467	G	Q	-10.878662	-0.59590366590593	-1.639822652311222	-2.890792397782223	0.7665675817450603
467	G	R	-11.179077	3.241147696770309	-1.639822652311222	-2.527090686663153	0.6535233432418255
467	G	S	-10.935486	-1.388109795630363	-1.639822652311222	-3.0458674140659747	0.8067844028676342
467	G	T	-10.726135	-1.535496982555839	-1.639822652311222	-3.0051195822433208	0.7976919041790523
467	G	V	-11.425964	-1.4618033890931008	-1.639822652311222	-3.2259408490884933	0.8466515125021857
467	G	W	-12.361633	-1.7750011613097372	-1.639822652311222	-3.6301859262419107	0.916156670746634
467	G	Y	-8.842407	-1.9039649498695286	-1.639822652311222	-2.570231755434577	0.6682986536107711
468	D	A	-8.963806	1.4172312585675442	-1.442612891347269	-1.719310558438151	0.2480328728798741
468	D	C	-10.057007	1.03033989288817	-1.442612891347269	-2.042975994046731	0.4209652037069418
468	D	E	-6.048279	-1.9776585433322666	-1.442612891347269	-1.8174537462163807	0.30250043713936003
468	D	F	-8.618164	2.0804735997321857	-1.442612891347269	-1.5723321675550594	0.18246196887567756
468	D	G	-9.927124	1.2514206732763837	-1.442612891347269	-1.9792363841337726	0.3880048959608323
468	D	H	-9.812866	2.011764508883313	-1.442612891347269	-1.861843340158899	0.3283790872530163
468	D	I	-6.2851562	2.3015543801203995	-1.442612891347269	-1.212794406470101	0.058576674243748905
468	D	K	-8.034851	2.1223048990774203	-1.442612891347269	-1.4588957589726212	0.136125196712712
468	D	L	-8.277466	1.9330864128067098	-1.442612891347269	-1.5219246950222831	0.16209127469837384
468	D	M	-8.006958	1.4356546569332287	-1.442612891347269	-1.5298265081159785	0.16523867809057527
468	D	N	-8.432129	-0.22245119597837526	-1.442612891347269	-1.8325224867912	0.3104563734918692
468	D	P	-10.7838745	0.8276825108656405	-1.442612891347269	-2.2888494982679783	0.5435390802587865
468	D	Q	-8.963562	-0.3145681878067974	-1.442612891347269	-1.9570664637131827	0.3779506906801888
468	D	R	-6.4226685	3.4119427846753343	-1.442612891347269	-1.1276001568901532	0.040566532610596256
468	D	S	-9.928406	0.4776379419176352	-1.442612891347269	-2.080341752627864	0.44037419129218397
468	D	T	-5.6812134	0.6250251288431113	-1.442612891347269	-1.3586455542850686	0.09923063472635076
468	D	V	-8.504089	1.9515098111723943	-1.442612891347269	-1.5631186878998415	0.17852771463542577
468	D	W	-9.203064	1.6383120389557582	-1.442612891347269	-1.748516570093531	0.2635950340968701
468	D	Y	-9.962158	0.9934930961568009	-1.442612891347269	-2.021038731732642	0.4108235705542927
469	V	A	-9.993713	-1.6276139743842613	-1.6009732681385862	-2.7227745935736984	0.718219968525966
469	V	C	-12.713013	-1.240722608704887	-1.6009732681385862	-3.589813800778221	0.9100367197062423
469	V	D	-12.309814	1.9515098111723943	-1.6009732681385862	-2.978868853884671	0.7909599580346215
469	V	E	-11.602356	1.7672758275155491	-1.6009732681385862	-2.735478361705032	0.7232907851022906
469	V	F	-9.267761	-2.03292873842932	-1.6009732681385862	-2.611600299432297	0.6824619688756776
469	V	G	-11.905518	-1.4618033890931008	-1.6009732681385862	-3.31874488669464	0.8650113656233607
469	V	H	-11.830566	1.3619610634704906	-1.6009732681385862	-2.864857628272655	0.7598356356006295
469	V	I	-4.3795776	-1.8118479580411064	-1.6009732681385862	-1.9631716696632717	0.3803112432243399
469	V	K	-10.3967285	2.6515989490684047	-1.6009732681385862	-2.2469299901076822	0.5218569680013988
469	V	L	-6.1708984	-2.1434691286234266	-1.6009732681385862	-2.142155771144013	0.4718482252141983
469	V	M	-9.85321	-1.6460373727499458	-1.6009732681385862	-2.687450722363065	0.7072914845252667
469	V	N	-10.621216	0.012068480161658401	-1.6009732681385862	-2.6332002994115795	0.6899807658681588
469	V	P	-11.848267	-1.0380652266823576	-1.6009732681385862	-3.222145089000659	0.8456898059101241
469	V	Q	-11.654602	0.10418547199008044	-1.6009732681385862	-2.968307809739481	0.7880748382584368
469	V	R	-12.028076	3.941236834666319	-1.6009732681385862	-2.698117136588805	0.7108760272774961
469	V	S	-9.965759	-0.6880206577343524	-1.6009732681385862	-2.5496277014983852	0.6605175730022731
469	V	T	-11.628174	-0.8354078446598283	-1.6009732681385862	-3.107374608991439	0.8205105787725127
469	V	W	-12.715759	-1.8486947547724748	-1.6009732681385862	-3.703082152073747	0.9250743136912047
469	V	Y	-10.059631	-1.203875811973518	-1.6009732681385862	-2.6643366629965732	0.6996852596607799
470	L	A	-0.5106201	-1.6460373727499458	-1.176111656253676	-1.2576458291940664	0.06933030250043713
470	L	C	-3.9123535	-1.2591460070705716	-1.176111656253676	-1.2481019485541558	0.06600804336422451
470	L	D	2.6061401	1.9330864128067098	-1.176111656253676	-0.7206969640246201	0.004283965728274173
470	L	E	-2.0600586	1.7488524291498648	-1.176111656253676	-0.7697486597280263	0.00681937401643644
470	L	F	-3.295105	-2.0145053400636357	-1.176111656253676	-1.370002543463635	0.10290260535058576
470	L	G	-1.4933472	-1.4802267874587853	-1.176111656253676	-1.236233070393612	0.06312292358803986
470	L	H	-1.8530273	1.3435376651048063	-1.176111656253676	-0.8134285706671125	0.008218219968525967
470	L	I	0.08685303	-1.793424559675422	-1.176111656253676	-1.2815320767321998	0.07684909949291835
470	L	K	-1.1850586	2.6331755507027204	-1.176111656253676	-0.6688469457227881	0.002535408288162266
470	L	M	-2.4257202	-1.66446077111563	-1.176111656253676	-1.2839978618727312	0.07719881098094072
470	L	N	-0.36639404	-0.006354918204026561	-1.176111656253676	-0.9803137222427781	0.02045812204930932
470	L	P	-3.9609375	-1.056488625048042	-1.176111656253676	-1.214154802136288	0.05901381360377688
470	L	Q	3.8180542	0.08576207362439592	-1.176111656253676	-0.9539128096924021	0.017573002273124673
470	L	R	-0.6390381	3.9228134363006344	-1.176111656253676	-0.5595472290552731	0.0007868508480503584
470	L	S	-2.0617676	-0.7064440561000368	-1.176111656253676	-1.108784260048695	0.03733170134638923
470	L	T	0.5985718	-0.8538312430255128	-1.176111656253676	-1.1101888670066984	0.03750655709040042
470	L	V	-2.4494019	-2.1434691286234266	-1.176111656253676	-1.3765007100540005	0.10508830215072565
470	L	W	-1.8169556	-1.8671181531381595	-1.176111656253676	-1.3127938090882245	0.08349361776534359
470	L	Y	-3.5044556	-1.2222992103392025	-1.176111656253676	-1.228442538659804	0.06128693827592237
471	T	A	-9.324463	-1.3696863972646784	-1.165197904484259	-1.8965753347415608	0.3466515125021857
471	T	C	-10.324951	-1.7565777629440527	-1.165197904484259	-2.2385300850153875	0.5189718482252142
471	T	D	-10.195007	0.6250251288431113	-1.165197904484259	-1.8131224063265632	0.2994404616191642
471	T	E	-12.067261	0.4407911451862664	-1.165197904484259	-2.468080948568629	0.631141808008393
471	T	F	-8.643799	-0.7064440561000368	-1.165197904484259	-1.6296153013596375	0.2062423500611995
471	T	G	-11.123657	-1.535496982555839	-1.165197904484259	-2.451089989849602	0.6248470012239902
471	T	H	-10.652222	0.03547638114120766	-1.165197904484259	-2.035361673416716	0.41703094946669
471	T	I	-7.1952515	-0.48536327571182303	-1.165197904484259	-1.3527329886119146	0.09695751005420528
471	T	K	-8.383972	1.325114266739122	-1.165197904484259	-1.2882723449479307	0.07842280118901906
471	T	L	-6.091797	-0.8538312430255128	-1.165197904484259	-1.294531586526459	0.07938450778108061
471	T	M	-7.501526	-1.351262998898994	-1.165197904484259	-1.5426572802661882	0.16978492743486623
471	T	N	-10.821106	-1.314416202167625	-1.165197904484259	-2.310997656092865	0.5548172757475083
471	T	P	-9.632019	-1.9592351449665824	-1.165197904484259	-2.084103628252854	0.4419478929882847
471	T	Q	-10.739624	-1.2222992103392025	-1.165197904484259	-2.268417507382643	0.5325231683860815
471	T	R	-7.685791	2.614752152337036	-1.165197904484259	-1.0312997874484329	0.02631578947368421
471	T	S	-9.342102	-2.0145053400636357	-1.165197904484259	-2.021884844063604	0.41117328204231507
471	T	V	-5.40979	-0.8354078446598283	-1.165197904484259	-1.2393167737052377	0.06373491869207903
471	T	W	-9.158691	-1.1486056168764645	-1.165197904484259	-1.817748287253323	0.3027627207553768
471	T	Y	-9.354004	-1.793424559675422	-1.165197904484259	-1.9822876283165058	0.3897534534009442
472	V	A	-9.967285	-1.6276139743842613	-1.5023944189958567	-2.531433588912592	0.6547473334499039
472	V	C	-10.6297	-1.240722608704887	-1.5023944189958567	-2.6570516956884616	0.6978492743486624
472	V	D	-8.492493	1.9515098111723943	-1.5023944189958567	-1.658396997063272	0.21813254065396048
472	V	E	-9.092041	1.7672758275155491	-1.5023944189958567	-1.8058399182525768	0.2953313516349012
472	V	F	-9.046631	-2.03292873842932	-1.5023944189958567	-2.3761050206005105	0.587952439237629
472	V	G	-6.571472	-1.4618033890931008	-1.5023944189958567	-1.867512053992037	0.3318762021332401
472	V	H	-9.369385	1.3619610634704906	-1.5023944189958567	-1.9181418861198505	0.3561811505507956
472	V	I	-8.165405	-1.8118479580411064	-1.5023944189958567	-2.155218066702387	0.4784927434866235
472	V	K	-8.803528	2.6515989490684047	-1.5023944189958567	-1.652401469323787	0.2159468438538206
472	V	L	-8.720398	-2.1434691286234266	-1.5023944189958567	-2.3267788453285427	0.5633852072040566
472	V	M	-8.768433	-1.6460373727499458	-1.5023944189958567	-2.241342332346113	0.5199335548172758
472	V	N	-6.9141846	0.012068480161658401	-1.5023944189958567	-1.660652994192116	0.2196188144780556
472	V	P	-6.9987793	-1.0380652266823576	-1.5023944189958567	-1.8403950885547156	0.3153523343241825
472	V	Q	-8.207642	0.10418547199008044	-1.5023944189958567	-1.83881107772517	0.3146529113481378
472	V	R	-10.034546	3.941236834666319	-1.5023944189958567	-1.8533469149889454	0.32409512152474207
472	V	S	-9.039551	-0.6880206577343524	-1.5023944189958567	-2.131874634823692	0.4659905577898234
472	V	T	-7.4003296	-0.8354078446598283	-1.5023944189958567	-1.8582886635504694	0.32671795768490997
472	V	W	-7.9956665	-1.8486947547724748	-1.5023944189958567	-2.132723201246566	0.46668998076586815
472	V	Y	-8.515625	-1.203875811973518	-1.5023944189958567	-2.109286178659845	0.45471236230110157
473	N	A	-9.199158	-0.522210072443192	-1.278314616000366	-1.828835111248154	0.3084455324357405
473	N	C	-7.2976074	-0.9091014381225662	-1.278314616000366	-1.5438819521637526	0.16995978317887742
473	N	D	-3.347107	-0.22245119597837526	-1.278314616000366	-1.1560606117539816	0.04563734918692079
473	N	E	-9.193176	-0.3329915861724819	-1.278314616000366	-1.7972369512029474	0.28912397272250395
473	N	F	-9.781921	0.14103226872144947	-1.278314616000366	-1.8733184644370462	0.3354607448854695
473	N	G	-8.532471	-0.6880206577343524	-1.278314616000366	-1.7114970081404657	0.2442734743836335
473	N	H	-7.9783325	0.0723231778725767	-1.278314616000366	-1.4907224775906207	0.14950166112956811
473	N	I	-8.920166	0.36211304910966347	-1.278314616000366	-1.6312704413211545	0.20659206154922188
473	N	K	-8.054016	0.4776379419176355	-1.278314616000366	-1.4454583060831112	0.1306172407763595
473	N	L	-8.661255	-0.006354918204026561	-1.278314616000366	-1.6299619826751597	0.20632977793320512
473	N	M	-8.90918	-0.5037866740775074	-1.278314616000366	-1.759970803840802	0.26945270152124495
473	N	P	-6.189392	-1.1117588201450954	-1.278314616000366	-1.4549269409102967	0.13393949991257212
473	N	Q	-9.63739	-2.069775535160689	-1.278314616000366	-2.2143425069755374	0.5072565133764644
473	N	R	-9.498596	1.7672758275155491	-1.278314616000366	-1.590973442220729	0.18901905927609722
473	N	S	-6.5448	-1.4618033890931008	-1.278314616000366	-1.5519725802612712	0.17380660954712362
473	N	T	-8.766602	-1.314416202167625	-1.278314616000366	-1.8674648731742902	0.3317887742612345
473	N	V	-9.62561	0.012068480161658401	-1.278314616000366	-1.8511895658563118	0.32260884770064696
473	N	W	-9.819702	-0.3011292920549782	-1.278314616000366	-1.9505288316631784	0.37366672495191466
473	N	Y	-8.717102	-0.9459482348539352	-1.278314616000366	-1.7924541830526015	0.28650113656233606
474	P	A	-8.604797	-1.5723437792872077	-1.1524871188695467	-1.7634823774093737	0.2712886868333625
474	P	C	-11.3498535	-1.959235144966582	-1.1524871188695467	-2.598348470560946	0.6781780031474034
474	P	D	-9.094299	0.8276825108656405	-1.1524871188695467	-1.489363183850449	0.14906452176954013
474	P	E	-12.636047	0.6434485272087958	-1.1524871188695467	-2.6499058778026923	0.6955761496765168
474	P	F	-9.537964	-0.9091014381225664	-1.1524871188695467	-1.8585029886644182	0.3268928134289211
474	P	G	-9.0130005	-1.7381543645783681	-1.1524871188695467	-1.881620602509222	0.33991956635775483
474	P	H	-10.881836	0.23813376316373702	-1.1524871188695467	-2.06890554988297	0.43521594684385384
474	P	I	-10.173157	-0.6880206577343524	-1.1524871188695467	-1.994185419036024	0.3960482601853471
474	P	K	-6.7038574	1.527771648761651	-1.1524871188695467	-1.005669660696695	0.023168386081482778
474	P	L	-9.922913	-1.056488625048042	-1.1524871188695467	-1.9859529308101265	0.39132715509704497
474	P	M	-10.889099	-1.5539203809215234	-1.1524871188695467	-2.3664383999506033	0.5822696275572653
474	P	N	-10.190918	-1.1117588201450954	-1.1524871188695467	-2.0714744432033525	0.4368770764119601
474	P	Q	-8.411743	-1.0196418283166735	-1.1524871188695467	-1.6265110557164342	0.2044937926210876
474	P	R	-9.531555	2.817409534359565	-1.1524871188695467	-1.377069224732416	0.10535058576674244
474	P	S	-8.914856	-1.811847958041106	-1.1524871188695467	-1.8737826190284559	0.33563560062948067
474	P	T	-9.145996	-1.9592351449665824	-1.1524871188695467	-1.9542685831837754	0.37611470536807134
474	P	V	-8.279907	-1.0380652266823576	-1.1524871188695467	-1.6049136162855309	0.1947018709564609
474	P	W	-11.491089	-1.351262998898994	-1.1524871188695467	-2.5342394296229585	0.6555341842979542
474	P	Y	-10.027954	-1.996081941697951	-1.1524871188695467	-2.188184658380127	0.49361776534359153
475	L	A	-8.769165	-1.6460373727499458	-1.6746929593340683	-2.5814010974127313	0.6723203357230285
475	L	C	-10.331177	-1.2591460070705716	-1.6746929593340683	-2.909005197927211	0.772250393425424
475	L	D	-12.030273	1.9330864128067098	-1.6746929593340683	-3.0304362960437055	0.8038992830914495
475	L	E	-11.097412	1.7488524291498648	-1.6746929593340683	-2.7180256519477264	0.7172582619339045
475	L	F	-6.656006	-2.0145053400636357	-1.6746929593340683	-2.320676815857109	0.5603252316838608
475	L	G	-9.104675	-1.4802267874587853	-1.6746929593340683	-2.624764501602579	0.6877076411960132
475	L	H	-9.283386	1.3435376651048063	-1.6746929593340683	-2.239385894218648	0.5191467039692254
475	L	I	-7.1726074	-1.793424559675422	-1.6746929593340683	-2.3393997074489024	0.5695925861164539
475	L	K	-11.034546	2.6331755507027204	-1.6746929593340683	-2.607054156952807	0.6807134114355656
475	L	M	-8.326233	-1.66446077111563	-1.6746929593340683	-2.4966857336566006	0.6429445707291485
475	L	N	-10.616821	-0.006354918204026561	-1.6746929593340683	-2.790520839790906	0.739639797167337
475	L	P	-11.901733	-1.056488625048042	-1.6746929593340683	-3.4010283461189994	0.8796118202482952
475	L	Q	-11.321411	0.08576207362439592	-1.6746929593340683	-3.0091825428710153	0.7993530337471586
475	L	R	-13.642456	3.9228134363006344	-1.6746929593340683	-3.5027706745296534	0.8966602552893863
475	L	S	-9.1883545	-0.7064440561000368	-1.6746929593340683	-2.509142701500147	0.6474908200734394
475	L	T	-7.6311035	-0.8538312430255128	-1.6746929593340683	-2.2348970649030426	0.5164364399370519
475	L	V	-7.4552	-2.1434691286234266	-1.6746929593340683	-2.4456182903380337	0.6223990208078335
475	L	W	-9.780029	-1.8671181531381595	-1.6746929593340683	-2.8654347324539016	0.7602727749606575
475	L	Y	-9.036743	-1.2222992103392025	-1.6746929593340683	-2.5627631333322762	0.6647141108585417
476	V	A	-7.9765015	-1.6276139743842613	-1.29057683075003	-1.7885180700386443	0.28484000699422973
476	V	C	-9.532471	-1.240722608704887	-1.29057683075003	-2.045955875319386	0.4223640496590313
476	V	D	-10.461182	1.9515098111723943	-1.29057683075003	-1.8528561749446537	0.3237454100367197
476	V	E	-9.064697	1.7672758275155491	-1.29057683075003	-1.5003413171039468	0.15282392026578073
476	V	F	-9.6206665	-2.03292873842932	-1.29057683075003	-2.2163214605819506	0.5085679314565483
476	V	G	-10.599487	-1.4618033890931008	-1.29057683075003	-2.388221358611933	0.5938101066620038
476	V	H	-9.92749	1.3619610634704906	-1.29057683075003	-1.7643365342050974	0.2717258261933905
476	V	I	-5.9848022	-1.8118479580411064	-1.29057683075003	-1.5785460804419227	0.18464766567581745
476	V	K	-4.874939	2.6515989490684047	-1.29057683075003	-0.8760659019572796	0.011103339744710613
476	V	L	-9.164368	-2.1434691286234266	-1.29057683075003	-2.1256258282018634	0.46336772162965556
476	V	M	-9.826782	-1.6460373727499458	-1.29057683075003	-2.1970653788003025	0.4975520195838433
476	V	N	-6.0390625	0.012068480161658401	-1.29057683075003	-1.2728181146546307	0.07431369120475607
476	V	P	-8.064331	-1.0380652266823576	-1.29057683075003	-1.6974728431313335	0.23657982164714111
476	V	Q	-7.750305	0.10418547199008044	-1.29057683075003	-1.4624141210593768	0.13752404266480153
476	V	R	-3.503662	3.941236834666319	-1.29057683075003	-0.7170063671041618	0.003934254240251792
476	V	S	-5.3963623	-0.6880206577343524	-1.29057683075003	-1.334646666595329	0.09127469837384158
476	V	T	-6.498291	-0.8354078446598283	-1.29057683075003	-1.45059884969519	0.1325406539604826
476	V	W	-7.996704	-1.8486947547724748	-1.29057683075003	-1.8336507228405425	0.31150550795593634
476	V	Y	-8.256226	-1.203875811973518	-1.29057683075003	-1.7607017274910874	0.26980241300926733
477	V	A	-5.7506104	-1.6276139743842613	-1.6423177032448	-2.0939432806285208	0.4464941423325756
477	V	C	-10.715759	-1.240722608704887	-1.6423177032448	-2.9537387021709742	0.7836160167861514
477	V	D	-12.745911	1.9515098111723943	-1.6423177032448	-3.235630906435521	0.8481377863262808
477	V	E	-11.944519	1.7672758275155491	-1.6423177032448	-2.9460510168750367	0.7819548872180451
477	V	F	-8.149414	-2.03292873842932	-1.6423177032448	-2.4644975713621835	0.6300052456723203
477	V	G	-11.993286	-1.4618033890931008	-1.6423177032448	-3.43698914011067	0.8855569155446756
477	V	H	-12.496277	1.3619610634704906	-1.6423177032448	-3.203401164142231	0.8421052631578947
477	V	I	-6.683655	-1.8118479580411064	-1.6423177032448	-2.21431306518367	0.5071690855044588
477	V	K	-12.021606	2.6515989490684047	-1.6423177032448	-2.8852387768775523	0.7651687357929708
477	V	L	-7.6502075	-2.1434691286234266	-1.6423177032448	-2.403984805683051	0.6014163315264907
477	V	M	-8.835083	-1.6460373727499458	-1.6423177032448	-2.525083719429194	0.6530862038817975
477	V	N	-11.398193	0.012068480161658401	-1.6423177032448	-2.9764925975452736	0.7903479629305823
477	V	P	-8.859741	-1.0380652266823576	-1.6423177032448	-2.420919487755426	0.6119076761671621
477	V	Q	-9.230774	0.10418547199008044	-1.6423177032448	-2.321789412677437	0.5607623710438888
477	V	R	-8.624268	3.941236834666319	-1.6423177032448	-1.7806472239499722	0.27959433467389405
477	V	S	-8.520325	-0.6880206577343524	-1.6423177032448	-2.2913998693413102	0.5451127819548872
477	V	T	-8.893311	-0.8354078446598283	-1.6423177032448	-2.3935419435950283	0.5966952264381885
477	V	W	-10.369385	-1.8486947547724748	-1.6423177032448	-2.9589533334618223	0.7851897184822522
477	V	Y	-10.3377075	-1.203875811973518	-1.6423177032448	-2.8307686122732525	0.7514425598880923
478	N	A	-6.6140137	-0.522210072443192	-1.1919509612298493	-1.3127096166910608	0.08340618989333799
478	N	C	-9.633789	-0.9091014381225662	-1.1919509612298493	-1.9160769191959222	0.35556915544675644
478	N	D	-4.7296753	-0.22245119597837526	-1.1919509612298493	-1.123441347402667	0.03986710963455149
478	N	E	-5.2633057	-0.3329915861724819	-1.1919509612298493	-1.1706204168405543	0.04869732470711663
478	N	F	-6.6416626	0.14103226872144947	-1.1919509612298493	-1.213422528596658	0.0587515299877601
478	N	G	-9.53772	-0.6880206577343524	-1.1919509612298493	-1.8542399443805908	0.3243574051407589
478	N	H	-5.571289	0.0723231778725767	-1.1919509612298493	-1.1292244487451693	0.04091624409861864
478	N	I	-5.480713	0.36211304910966347	-1.1919509612298493	-1.0809451813081603	0.032872879874103866
478	N	K	-5.0133667	0.4776379419176355	-1.1919509612298493	-1.035679530375516	0.02710264032173457
478	N	L	-6.4978027	-0.006354918204026561	-1.1919509612298493	-1.2202455771921912	0.060325231683860815
478	N	M	-7.243347	-0.5037866740775074	-1.1919509612298493	-1.3847315868012715	0.10893512851897184
478	N	P	-9.866943	-1.1117588201450954	-1.1919509612298493	-2.0131719827572456	0.40601503759398494
478	N	Q	-0.105651855	-2.069775535160689	-1.1919509612298493	-1.3495734126772994	0.09555866410211575
478	N	R	-5.828125	1.7672758275155491	-1.1919509612298493	-0.9296505008342442	0.015037593984962405
478	N	S	-0.95599365	-1.4618033890931008	-1.1919509612298493	-1.2409139609589643	0.06417205805210702
478	N	T	-4.8429565	-1.314416202167625	-1.1919509612298493	-1.3118807662101255	0.08305647840531562
478	N	V	-6.168701	0.012068480161658401	-1.1919509612298493	-1.1860109883999796	0.05263157894736842
478	N	W	-9.0095825	-0.3011292920549782	-1.1919509612298493	-1.6653889125919379	0.2214547997901731
478	N	Y	-8.402161	-0.9459482348539352	-1.1919509612298493	-1.6449280014939074	0.21262458471760798
479	W	A	-9.594055	-1.9408117466008976	-1.5859143873713368	-2.6448450841917133	0.6940898758524218
479	W	C	-12.573425	-1.5539203809215234	-1.5859143873713368	-3.5613336162559937	0.9056653261059626
479	W	D	-10.276611	1.6383120389557582	-1.5859143873713368	-2.2851990167276797	0.542140234306697
479	W	E	-9.572205	1.4540780552989132	-1.5859143873713368	-2.1121183117938584	0.45619863612519673
479	W	F	-7.071472	-1.7197309662126836	-1.5859143873713368	-2.1266965185554225	0.4636300052456723
479	W	G	-12.176392	-1.7750011613097372	-1.5859143873713368	-3.448848781893526	0.8879174680888268
479	W	H	-11.967773	1.0487632912538545	-1.5859143873713368	-2.9241204267748233	0.7769714985137262
479	W	I	-14.533752	-1.4986501858244698	-1.5859143873713368	-4.373285069558951	0.9780556041265955
479	W	K	-8.909912	2.338401176851769	-1.5859143873713368	-1.8593379919780273	0.3273299527889491
479	W	L	-8.830017	-1.8671181531381595	-1.5859143873713368	-2.450279521412519	0.6243224339919566
479	W	M	-10.720215	-1.9592351449665824	-1.5859143873713368	-2.9730568789971024	0.7892988284665151
479	W	N	-10.152344	-0.3011292920549782	-1.5859143873713368	-2.5102121857562714	0.6481028151774786
479	W	P	-8.948242	-1.351262998898994	-1.5859143873713368	-2.38014462970931	0.5905752753977969
479	W	Q	-10.776245	-0.2090123002265557	-1.5859143873713368	-2.6859703881461257	0.706766917293233
479	W	R	-11.460571	3.628039062449683	-1.5859143873713368	-2.4841254068353638	0.6382234656408463
479	W	S	-9.867493	-1.0012184299509888	-1.5859143873713368	-2.5455396516186504	0.6593810106662004
479	W	T	-11.19043	-1.1486056168764645	-1.5859143873713368	-2.978159791147755	0.7908725301626158
479	W	V	-12.552124	-1.8486947547724748	-1.5859143873713368	-3.6083364587178357	0.9122224165063822
479	W	Y	-11.338257	-1.5170735841901544	-1.5859143873713368	-3.095248994007946	0.8170134638922889
480	R	A	-9.437012	3.406958282061469	-1.4151377637697093	-1.5953647317620074	0.19076761671620912
480	R	C	-8.959595	3.0200669163820946	-1.4151377637697093	-1.5147178008645708	0.15833187620213324
480	R	D	-9.213989	3.4119427846753343	-1.4151377637697093	-1.5408898977018024	0.16926036020283267
480	R	E	-9.209656	3.5961767683321795	-1.4151377637697093	-1.5257173040298193	0.16392726001049135
480	R	F	-10.470032	4.0702006232261105	-1.4151377637697093	-1.833525894244407	0.31106836859590836
480	R	G	-9.8125	3.241147696770309	-1.4151377637697093	-1.7059862176237766	0.24191292183948243
480	R	H	-8.518616	0.4173832442067166	-1.4151377637697093	-1.7136635341066375	0.24532260884770066
480	R	I	-6.5335693	4.291281403614324	-1.4151377637697093	-1.0350403872963112	0.02692778457772338
480	R	K	-8.606506	-0.8722546413911973	-1.4151377637697093	-1.9310940646536494	0.3639622311592936
480	R	L	-4.722473	3.9228134363006344	-1.4151377637697093	-0.9259097682072062	0.01460045462493443
480	R	M	-9.224365	3.4253816804271535	-1.4151377637697093	-1.5422918537900634	0.16969749956286065
480	R	N	-7.75885	1.7672758275155491	-1.4151377637697093	-1.410098076346117	0.1172407763595034
480	R	P	-8.873047	2.817409534359565	-1.4151377637697093	-1.5134292107886334	0.15780730897009967
480	R	Q	-10.505615	1.6751588356871272	-1.4151377637697093	-2.057088244376767	0.4277845777233782
480	R	S	-7.013611	2.46736496541156	-1.4151377637697093	-1.2338107643294836	0.0626857842280119
480	R	T	-7.35614	2.614752152337036	-1.4151377637697093	-1.2644698397335064	0.071953138660605
480	R	V	-6.486511	3.941236834666319	-1.4151377637697093	-1.0535803384213351	0.029288337121874453
480	R	W	-8.281494	3.628039062449683	-1.4151377637697093	-1.3283714346521418	0.0888267179576849
480	R	Y	-9.557556	2.983220119650725	-1.4151377637697093	-1.6606314355385183	0.21953138660605
481	N	A	-6.2661133	-0.522210072443192	-1.0475091003804138	-1.172815180871369	0.0492218919391502
481	N	C	-5.414856	-0.9091014381225662	-1.0475091003804138	-1.16959869184695	0.048260185347088654
481	N	D	3.5136108	-0.22245119597837526	-1.0475091003804138	-0.9092552838740556	0.013551320160867285
481	N	E	-5.036499	-0.3329915861724819	-1.0475091003804138	-1.0518329878199335	0.02893862563385207
481	N	F	-6.04126	0.14103226872144947	-1.0475091003804138	-1.0505040858140686	0.028851197761846477
481	N	G	-6.4419556	-0.6880206577343524	-1.0475091003804138	-1.2168855695797447	0.059713236579821645
481	N	H	-4.81073	0.0723231778725767	-1.0475091003804138	-0.9776524170666423	0.020195838433292534
481	N	I	-3.4835815	0.36211304910966347	-1.0475091003804138	-0.8833786758832002	0.01154047910473859
481	N	K	-5.5857544	0.4776379419176355	-1.0475091003804138	-0.9668297807694162	0.019408987585242177
481	N	L	-3.4801636	-0.006354918204026561	-1.0475091003804138	-0.9369790638976099	0.01573701696100717
481	N	M	-5.9088135	-0.5037866740775074	-1.0475091003804138	-1.1387374463324524	0.042577373666724955
481	N	P	-2.3197632	-1.1117588201450954	-1.0475091003804138	-1.0904224307939574	0.03427172582619339
481	N	Q	-3.9074707	-2.069775535160689	-1.0475091003804138	-1.3079570934946023	0.08253191117328204
481	N	R	-6.0186768	1.7672758275155491	-1.0475091003804138	-0.8399505028702481	0.009529638048609897
481	N	S	-4.684387	-1.4618033890931008	-1.0475091003804138	-1.2252762960920383	0.060937226787899985
481	N	T	-3.6413574	-1.314416202167625	-1.0475091003804138	-1.1573962771859754	0.045987060674943174
481	N	V	-3.4974976	0.012068480161658401	-1.0475091003804138	-0.9347250351214405	0.015387305472984787
481	N	W	-6.2525635	-0.3011292920549782	-1.0475091003804138	-1.1363611153775668	0.04205280643469138
481	N	Y	-5.442566	-0.9459482348539352	-1.0475091003804138	-1.1777492046351503	0.05044588214722854
482	N	A	-9.876953	-0.522210072443192	-1.524410741649906	-2.352644033995722	0.5761496765168735
482	N	C	-8.733704	-0.9091014381225662	-1.524410741649906	-2.1409882197437438	0.4709739464941423
482	N	D	-9.048035	-0.22245119597837526	-1.524410741649906	-2.0978191859376767	0.4485924112607099
482	N	E	-11.161804	-0.3329915861724819	-1.524410741649906	-2.7170952492081497	0.7169959783178877
482	N	F	-7.057068	0.14103226872144947	-1.524410741649906	-1.697509928438247	0.2366672495191467
482	N	G	-8.028809	-0.6880206577343524	-1.524410741649906	-1.969900155717613	0.38302150725651335
482	N	H	-6.6152344	0.0723231778725767	-1.524410741649906	-1.6567307387677488	0.21734568980591012
482	N	I	-8.083313	0.36211304910966347	-1.524410741649906	-1.818097985107945	0.3030250043713936
482	N	K	-9.2977295	0.4776379419176355	-1.524410741649906	-2.0533891477515605	0.4259485924112607
482	N	L	-6.2182617	-0.006354918204026561	-1.524410741649906	-1.6292655319823068	0.20580521070117153
482	N	M	-9.579468	-0.5037866740775074	-1.524410741649906	-2.2708146251779024	0.5350585766742437
482	N	P	-12.127563	-1.1117588201450954	-1.524410741649906	-3.193978877958065	0.8406189893337996
482	N	Q	-5.692932	-2.069775535160689	-1.524410741649906	-1.9431306617650654	0.3703444658157021
482	N	R	-7.9090576	1.7672758275155491	-1.524410741649906	-1.6117724659540302	0.19767441860465115
482	N	S	-8.519165	-1.4618033890931008	-1.524410741649906	-2.1949811399368	0.49667774086378735
482	N	T	-7.6885376	-1.314416202167625	-1.524410741649906	-2.02266380913618	0.4113481377863263
482	N	V	-8.469055	0.012068480161658401	-1.524410741649906	-1.9401333511245014	0.3694701870956461
482	N	W	-10.22406	-0.3011292920549782	-1.524410741649906	-2.415605808175375	0.6083231334149327
482	N	Y	-7.686096	-0.9459482348539352	-1.524410741649906	-1.9576590938449894	0.3783878300402168
483	T	A	-8.607056	-1.3696863972646784	-1.1336168006129586	-1.7122932110944284	0.2444483301276447
483	T	C	-10.995178	-1.7565777629440527	-1.1336168006129586	-2.424610041054747	0.6134813778632628
483	T	D	-7.663208	0.6250251288431113	-1.1336168006129586	-1.2295678830784906	0.06172407763595034
483	T	E	-7.6759033	0.4407911451862664	-1.1336168006129586	-1.2568720218991634	0.06924287462843154
483	T	F	-11.196838	-0.7064440561000368	-1.1336168006129586	-2.305855968814064	0.5530687183073963
483	T	G	-8.548157	-1.535496982555839	-1.1336168006129586	-1.7307388860861757	0.25450253540828816
483	T	H	-8.386963	0.03547638114120766	-1.1336168006129586	-1.4373259141536463	0.1271201258961357
483	T	I	-8.533752	-0.48536327571182303	-1.1336168006129586	-1.5465318848616563	0.17127120125896136
483	T	K	-8.2994995	1.325114266739122	-1.1336168006129586	-1.2475945639868473	0.06565833187620214
483	T	L	-7.2143555	-0.8538312430255128	-1.1336168006129586	-1.391238903225487	0.11120825319111732
483	T	M	-9.300781	-1.351262998898994	-1.1336168006129586	-1.862709732004536	0.32899108235705543
483	T	N	-7.5806274	-1.314416202167625	-1.1336168006129586	-1.5228231443182505	0.16252841405840182
483	T	P	-7.717041	-1.9592351449665824	-1.1336168006129586	-1.6638146540805057	0.22075537681412835
483	T	Q	-9.205505	-1.2222992103392025	-1.1336168006129586	-1.816924895226518	0.3023255813953488
483	T	R	-7.3863525	2.614752152337036	-1.1336168006129586	-0.962603741699114	0.018884420353208604
483	T	S	-4.789978	-2.0145053400636357	-1.1336168006129586	-1.3926005276606725	0.11147053680713412
483	T	V	-8.11615	-0.8354078446598283	-1.1336168006129586	-1.5261730300128038	0.16436439937051933
483	T	W	-11.132935	-1.1486056168764645	-1.1336168006129586	-2.359732603062014	0.579297079909075
483	T	Y	-7.753784	-1.793424559675422	-1.1336168006129586	-1.6377794321136818	0.20982689281342892
484	V	A	-7.576538	-1.6276139743842613	-1.2995551435281762	-1.7353172318479082	0.25607623710438887
484	V	C	-12.180359	-1.240722608704887	-1.2995551435281762	-2.9090847944780593	0.7724252491694352
484	V	D	-10.329956	1.9515098111723943	-1.2995551435281762	-1.8234738473902925	0.3064346913796118
484	V	E	-9.705627	1.7672758275155491	-1.2995551435281762	-1.6680580616033769	0.22259136212624583
484	V	F	-9.73407	-2.03292873842932	-1.2995551435281762	-2.256206266869198	0.5264032173456898
484	V	G	-10.583923	-1.4618033890931008	-1.2995551435281762	-2.3935205869925102	0.5966077985661828
484	V	H	-10.048218	1.3619610634704906	-1.2995551435281762	-1.8082122338396633	0.2971673369470187
484	V	I	-9.812073	-1.8118479580411064	-1.2995551435281762	-2.234492856929496	0.5162615841930407
484	V	K	-8.33551	2.6515989490684047	-1.2995551435281762	-1.2695836322354808	0.07352684035670572
484	V	L	-10.531555	-2.1434691286234266	-1.2995551435281762	-2.5068574914730117	0.6461794019933554
484	V	M	-12.194275	-1.6460373727499458	-1.2995551435281762	-2.98828001934099	0.7936702220667949
484	V	N	-10.038818	0.012068480161658401	-1.2995551435281762	-1.9867562851780285	0.3917642944570729
484	V	P	-11.797424	-1.0380652266823576	-1.2995551435281762	-2.7303975667748506	0.7212799440461619
484	V	Q	-9.180237	0.10418547199008044	-1.2995551435281762	-1.7512319978980186	0.2648190243049484
484	V	R	-11.057861	3.941236834666319	-1.2995551435281762	-1.880142852846301	0.3391327155097045
484	V	S	-6.708313	-0.6880206577343524	-1.2995551435281762	-1.4583261015517173	0.13568805735268405
484	V	T	-7.9735107	-0.8354078446598283	-1.2995551435281762	-1.6574443604538027	0.2175205455499213
484	V	W	-9.290649	-1.8486947547724748	-1.2995551435281762	-2.108460823590267	0.4540129393250568
484	V	Y	-9.308777	-1.203875811973518	-1.2995551435281762	-1.9941179743183168	0.3958734044413359
485	I	A	-6.4804077	-1.277569405436256	-1.657699233692475	-2.1274700674817844	0.4641545724777059
485	I	C	-13.620178	-0.8906780397568819	-1.657699233692475	-4.020356931445328	0.9552369295331352
485	I	D	-6.770508	2.3015543801203995	-1.657699233692475	-1.6629226353173625	0.22049309319811156
485	I	E	-10.723328	2.1173203964635547	-1.657699233692475	-2.5189460188627666	0.6514250743136912
485	I	F	-7.937134	-1.9408117466008976	-1.657699233692475	-2.4431894421754956	0.6206504633677217
485	I	G	-9.326111	-1.1117588201450956	-1.657699233692475	-2.573811187610888	0.6696974995628606
485	I	H	-10.404968	1.7120056324184958	-1.657699233692475	-2.46379861714415	0.6299178178003147
485	I	K	-10.279114	3.0016435180164107	-1.657699233692475	-2.2993035315554473	0.5498338870431894
485	I	L	-5.996155	-1.793424559675422	-1.657699233692475	-2.1778520373817982	0.48776009791921665
485	I	M	-9.835754	-1.2959928038019406	-1.657699233692475	-2.737323324797875	0.7240776359503409
485	I	N	-9.691467	0.36211304910966347	-1.657699233692475	-2.4328241897300336	0.6168036369994754
485	I	P	-8.964111	-0.6880206577343524	-1.657699233692475	-2.41756397894672	0.6094596957510054
485	I	Q	-11.088257	0.4542300409380856	-1.657699233692475	-2.8394598326646783	0.753453400944221
485	I	R	-11.959961	4.291281403614324	-1.657699233692475	-2.7679389788009505	0.7328204231509005
485	I	S	-10.153992	-0.33797608878634716	-1.657699233692475	-2.6650652556293233	0.6997726875327854
485	I	T	-6.055542	-0.48536327571182303	-1.657699233692475	-1.9532882613148446	0.37559013813603775
485	I	V	-9.294006	-1.8118479580411064	-1.657699233692475	-2.693954928491007	0.7087777583493617
485	I	W	-9.829651	-1.4986501858244698	-1.657699233692475	-2.77241344339762	0.7344815527190068
485	I	Y	-9.606873	-0.8538312430255128	-1.657699233692475	-2.599731672541864	0.6784402867634202
486	S	A	-8.984558	-1.2222992103392025	-1.5267064881684018	-2.2538351381444746	0.5253540828816227
486	S	C	-11.29718	-1.6091905760185767	-1.5267064881684018	-2.9867540262197547	0.7933205105787725
486	S	D	-10.56189	0.4776379419176352	-1.5267064881684018	-2.4063275848693353	0.602203182374541
486	S	E	-9.27771	0.29340395826079047	-1.5267064881684018	-2.078662680029324	0.44011190767616715
486	S	F	-12.013733	-0.559056869174561	-1.5267064881684018	-3.061903734237732	0.8102815177478581
486	S	G	-10.232239	-1.388109795630363	-1.5267064881684018	-2.605771547449767	0.6802762720755376
486	S	H	-9.831116	-0.11191080578426815	-1.5267064881684018	-2.2798499919960973	0.5392551145305123
486	S	I	-10.145691	-0.33797608878634716	-1.5267064881684018	-2.4027702632797228	0.6006294806784402
486	S	K	-11.053772	1.1777270798136459	-1.5267064881684018	-2.4730222003157634	0.633327504808533
486	S	L	-10.136841	-0.7064440561000368	-1.5267064881684018	-2.4598080123160266	0.6286063997202308
486	S	M	-11.205078	-1.203875811973518	-1.5267064881684018	-2.8815879469051353	0.7646441685609372
486	S	N	-11.631775	-1.4618033890931008	-1.5267064881684018	-3.0775258816831053	0.8138660605000875
486	S	P	-8.845581	-1.811847958041106	-1.5267064881684018	-2.3317643820558485	0.5668823220842805
486	S	Q	-11.221497	-1.3696863972646787	-1.5267064881684018	-2.9168526566302413	0.7743486623535583
486	S	R	-12.158081	2.46736496541156	-1.5267064881684018	-2.7272916527421356	0.719968525966078
486	S	T	-7.690796	-2.0145053400636357	-1.5267064881684018	-2.158097374351688	0.4798915894387131
486	S	V	-11.729309	-0.6880206577343524	-1.5267064881684018	-2.9780423811907255	0.7906976744186046
486	S	W	-11.522034	-1.0012184299509888	-1.5267064881684018	-2.9564939930775296	0.7844902955062074
486	S	Y	-12.968018	-1.6460373727499458	-1.5267064881684018	-3.625010316017748	0.915282392026578
487	R	A	-12.338562	3.406958282061469	-1.6472020526631286	-2.9518668114713407	0.7833537331701347
487	R	C	-12.034912	3.0200669163820946	-1.6472020526631286	-2.8678870947027453	0.7608847700646967
487	R	D	-12.547058	3.4119427846753343	-1.6472020526631286	-3.032753327526047	0.8044238503234832
487	R	E	-11.341797	3.5961767683321795	-1.6472020526631286	-2.570919524292165	0.6688232208428047
487	R	F	-11.38324	4.0702006232261105	-1.6472020526631286	-2.551564166145064	0.6613044238503235
487	R	G	-12.190613	3.241147696770309	-1.6472020526631286	-2.90834675750132	0.7719006819374017
487	R	H	-11.150757	0.4173832442067166	-1.6472020526631286	-2.8430413836988295	0.7539779681762546
487	R	I	-14.484741	4.291281403614324	-1.6472020526631286	-3.781295068184297	0.9341668123797867
487	R	K	-13.267578	-0.8722546413911973	-1.6472020526631286	-3.8471587075960474	0.9399370519321559
487	R	L	-11.105347	3.9228134363006344	-1.6472020526631286	-2.4664208778284404	0.630704668648365
487	R	M	-12.684326	3.4253816804271535	-1.6472020526631286	-3.08597937598495	0.8151774785801713
487	R	N	-12.363342	1.7672758275155491	-1.6472020526631286	-3.1155379846016884	0.8219968525966078
487	R	P	-11.88446	2.817409534359565	-1.6472020526631286	-2.829529892515965	0.7509179926560587
487	R	Q	-12.401245	1.6751588356871272	-1.6472020526631286	-3.1405021939747715	0.8272425249169435
487	R	S	-11.05365	2.46736496541156	-1.6472020526631286	-2.5691520833521784	0.6679489421227487
487	R	T	-11.821472	2.614752152337036	-1.6472020526631286	-2.8248050630934762	0.7490820073439413
487	R	V	-12.308838	3.941236834666319	-1.6472020526631286	-2.9009033771551374	0.7693652736492393
487	R	W	-13.270996	3.628039062449683	-1.6472020526631286	-3.308692873566734	0.8635250917992656
487	R	Y	-13.542053	2.983220119650725	-1.6472020526631286	-3.4735890393664217	0.892376289561112
488	P	A	-11.736755	-1.5723437792872077	-1.6047204524133842	-3.2846509857543493	0.859765693303025
488	P	C	-14.236267	-1.959235144966582	-1.6047204524133842	-4.367620836321284	0.9777933205105788
488	P	D	-14.778076	0.8276825108656405	-1.6047204524133842	-4.15243307919619	0.9655534184297955
488	P	E	-11.334595	0.6434485272087958	-1.6047204524133842	-2.786464058346896	0.7385032348312642
488	P	F	-12.218872	-0.9091014381225664	-1.6047204524133842	-3.346644210191478	0.8696450428396573
488	P	G	-11.902405	-1.7381543645783681	-1.6047204524133842	-3.3764701381309714	0.8741912921839482
488	P	H	-13.120361	0.23813376316373702	-1.6047204524133842	-3.5237054970209543	0.9002447980416156
488	P	I	-13.767822	-0.6880206577343524	-1.6047204524133842	-3.937847576280877	0.9490295506207379
488	P	K	-12.877014	1.527771648761651	-1.6047204524133842	-3.257290762067327	0.8536457422626333
488	P	L	-11.505493	-1.056488625048042	-1.6047204524133842	-3.1090138182190485	0.8209477181325406
488	P	M	-12.711304	-1.5539203809215234	-1.6047204524133842	-3.653471205222653	0.9199160692428746
488	P	N	-12.493591	-1.1117588201450954	-1.6047204524133842	-3.487940123584335	0.8946494142332576
488	P	Q	-12.57019	-1.0196418283166735	-1.6047204524133842	-3.5019994496290603	0.8964853995453751
488	P	R	-14.129211	2.817409534359565	-1.6047204524133842	-3.650228706159401	0.9195663577548523
488	P	S	-12.052063	-1.811847958041106	-1.6047204524133842	-3.446302073759956	0.8870431893687708
488	P	T	-12.528809	-1.9592351449665824	-1.6047204524133842	-3.6579253182068476	0.9205280643469138
488	P	V	-10.916504	-1.0380652266823576	-1.6047204524133842	-2.9048839013808836	0.770764119601329
488	P	W	-13.84137	-1.351262998898994	-1.6047204524133842	-4.0838802087988855	0.9603951739814653
488	P	Y	-12.123108	-1.996081941697951	-1.6047204524133842	-3.508532277264771	0.897796817625459
489	G	A	-10.689331	-1.996081941697951	-1.4686323432697217	-2.7599917223711743	0.7302850148627382
489	G	C	-11.85199	-1.9408117466008976	-1.4686323432697217	-3.148606767247491	0.8285539429970274
489	G	D	-10.908325	1.2514206732763837	-1.4686323432697217	-2.3168239172904332	0.5576149676516874
489	G	E	-11.807922	1.067186689619539	-1.4686323432697217	-2.652263393914656	0.6962755726525617
489	G	F	-12.460693	-1.3328396005333096	-1.4686323432697217	-3.26639149235559	0.8554817275747508
489	G	H	-12.297913	0.6618719255744803	-1.4686323432697217	-2.8892911145454003	0.7660430145130267
489	G	I	-10.171875	-1.1117588201450956	-1.4686323432697217	-2.439899677038717	0.6195139010316489
489	G	K	-12.195618	1.9515098111723943	-1.4686323432697217	-2.6947284825031135	0.7095646091974122
489	G	L	-12.690735	-1.4802267874587853	-1.4686323432697217	-3.383812439996108	0.8762895611120826
489	G	M	-12.50885	-1.9776585433322666	-1.4686323432697217	-3.4057446680958527	0.8805735268403567
489	G	N	-8.569763	-0.6880206577343524	-1.4686323432697217	-1.975295742762658	0.38511977618464766
489	G	P	-9.080505	-1.7381543645783681	-1.4686323432697217	-2.2708758759074614	0.5352334324182549
489	G	Q	-10.338013	-0.59590366590593	-1.4686323432697217	-2.4014235248315225	0.6001923413184123
489	G	R	-11.76886	3.241147696770309	-1.4686323432697217	-2.4145294354956324	0.6075362825668823
489	G	S	-7.793396	-1.388109795630363	-1.4686323432697217	-1.9573736834694562	0.37812554642420004
489	G	T	-7.9956055	-1.535496982555839	-1.4686323432697217	-2.0175284081815974	0.40872530162615844
489	G	V	-12.591064	-1.4618033890931008	-1.4686323432697217	-3.3409517909441004	0.868858191991607
489	G	W	-12.22699	-1.7750011613097372	-1.4686323432697217	-3.2577410573646697	0.8539080258786501
489	G	Y	-12.723511	-1.9039649498695286	-1.4686323432697217	-3.476402408227159	0.8927260010491345
490	Q	A	-7.46875	-0.4300930806147697	-1.1713966120020542	-1.3864402459230467	0.10954712362301101
490	Q	C	-9.218018	-0.8169844462941438	-1.1713966120020542	-1.7797203258006604	0.2792446231858717
490	Q	D	-9.975342	-0.3145681878067974	-1.1713966120020542	-1.893133065668805	0.34507781080608496
490	Q	E	-10.359558	-0.24087459434405978	-1.1713966120020542	-1.9927000150851684	0.39517398146529115
490	Q	F	-9.048401	0.23314926054987162	-1.1713966120020542	-1.5761289326167274	0.1837733869557615
490	Q	G	-7.092163	-0.59590366590593	-1.1713966120020542	-1.3625426730520551	0.10019234131841231
490	Q	H	-11.655151	0.16444016970099895	-1.1713966120020542	-2.36071401921282	0.5799090750131142
490	Q	I	-10.486023	0.4542300409380856	-1.1713966120020542	-1.928539208305785	0.3623885294631929
490	Q	K	-8.185181	0.38552095008921305	-1.1713966120020542	-1.379213610282465	0.1059625808707816
490	Q	L	-7.699768	0.08576207362439592	-1.1713966120020542	-1.341527939926217	0.09302325581395349
490	Q	M	-10.537109	-0.4116696822490852	-1.1713966120020542	-2.0735258067077345	0.4384507781080608
490	Q	N	-7.7424927	-2.069775535160689	-1.1713966120020542	-1.7192249162603437	0.24785801713586292
490	Q	P	-8.84021	-1.0196418283166735	-1.1713966120020542	-1.7289923324453809	0.253890540304249
490	Q	R	-6.9575806	1.6751588356871272	-1.1713966120020542	-1.033386990697139	0.026578073089700997
490	Q	S	-7.8255615	-1.3696863972646787	-1.1713966120020542	-1.600598625329098	0.193390452876377
490	Q	T	-8.128723	-1.2222992103392025	-1.1713966120020542	-1.6253060985072239	0.20396922538905404
490	Q	V	-9.164124	0.10418547199008044	-1.1713966120020542	-1.6215843017137601	0.20152124497289736
490	Q	W	-9.981995	-0.2090123002265557	-1.1713966120020542	-1.8785454217875086	0.33817100891764296
490	Q	Y	-8.926575	-0.8538312430255128	-1.1713966120020542	-1.7194211228964913	0.24812030075187969
491	S	A	-10.913635	-1.2222992103392025	-0.9623095235360557	-2.1973188803587105	0.4976394474558489
491	S	C	-8.639404	-1.6091905760185767	-0.9623095235360557	-1.6602679377648517	0.21935653086203882
491	S	D	-7.9055786	0.4776379419176352	-0.9623095235360557	-1.1857663802240286	0.05245672320335723
491	S	E	-7.485901	0.29340395826079047	-0.9623095235360557	-1.1469611459097486	0.04415107536282567
491	S	F	-10.105713	-0.559056869174561	-0.9623095235360557	-1.8365567932314528	0.3132540653960483
491	S	G	-4.9937134	-1.388109795630363	-0.9623095235360557	-1.1833208365263166	0.05175730022731247
491	S	H	-9.192993	-0.11191080578426815	-0.9623095235360557	-1.5282995427556871	0.1648889666025529
491	S	I	-10.035461	-0.33797608878634716	-0.9623095235360557	-1.7812322192935672	0.27968176254589966
491	S	K	-11.298767	1.1777270798136459	-0.9623095235360557	-1.9661154095753246	0.38144780556041263
491	S	L	-11.727417	-0.7064440561000368	-0.9623095235360557	-2.390282099475935	0.5954712362301101
491	S	M	-7.7876587	-1.203875811973518	-0.9623095235360557	-1.4324445807747064	0.1253715684560238
491	S	N	-8.00177	-1.4618033890931008	-0.9623095235360557	-1.5140252196981128	0.15815702045812205
491	S	P	-7.925659	-1.811847958041106	-0.9623095235360557	-1.5665391897390655	0.1800139884595209
491	S	Q	-9.943359	-1.3696863972646787	-0.9623095235360557	-1.9300369687111953	0.3635250917992656
491	S	R	-7.225525	2.46736496541156	-0.9623095235360557	-0.8522247328843984	0.010054205280643469
491	S	T	-8.850464	-2.0145053400636357	-0.9623095235360557	-1.7816892399452207	0.28046861339395
491	S	V	-10.332397	-0.6880206577343524	-0.9623095235360557	-1.9238719760948468	0.35959083755901383
491	S	W	-8.921448	-1.0012184299509888	-0.9623095235360557	-1.6110418939126505	0.1972372792446232
491	S	Y	-9.28009	-1.6460373727499458	-0.9623095235360557	-1.809326783515234	0.2976919041790523
492	Q	A	-6.692688	-0.4300930806147697	-1.1039779956131734	-1.237430321948175	0.06356006294806785
492	Q	C	-8.284363	-0.8169844462941438	-1.1039779956131734	-1.5319382114757123	0.16620038468263681
492	Q	D	-6.1970215	-0.3145681878067974	-1.1039779956131734	-1.1696697621812302	0.04834761321909425
492	Q	E	-6.7478027	-0.24087459434405978	-1.1039779956131734	-1.213721012957784	0.05883895785976569
492	Q	F	-8.271423	0.23314926054987162	-1.1039779956131734	-1.3652559309545222	0.10141633152649064
492	Q	G	-6.7323	-0.59590366590593	-1.1039779956131734	-1.2685695122553637	0.07317712886868334
492	Q	H	-8.300903	0.16444016970099895	-1.1039779956131734	-1.3806845913968702	0.10648714810281518
492	Q	I	-9.536682	0.4542300409380856	-1.1039779956131734	-1.6108678203295246	0.1969749956286064
492	Q	K	-8.693359	0.38552095008921305	-1.1039779956131734	-1.4259776525573953	0.12379786675992306
492	Q	L	-8.410278	0.08576207362439592	-1.1039779956131734	-1.4128674023887664	0.11898933379961532
492	Q	M	-10.642944	-0.4116696822490852	-1.1039779956131734	-2.055088933637504	0.42708515474733344
492	Q	N	-7.6307373	-2.069775535160689	-1.1039779956131734	-1.650651904528536	0.21498513726175905
492	Q	P	-6.6553345	-1.0196418283166735	-1.1039779956131734	-1.331415393345932	0.09022556390977443
492	Q	R	-10.017456	1.6751588356871272	-1.1039779956131734	-1.586022060197772	0.1873579297079909
492	Q	S	-7.8551636	-1.3696863972646787	-1.1039779956131734	-1.554002001814277	0.17485574401119078
492	Q	T	-8.088989	-1.2222992103392025	-1.1039779956131734	-1.5669583634355817	0.18045112781954886
492	Q	V	-7.6986084	0.10418547199008044	-1.1039779956131734	-1.2872503915531435	0.07807308970099668
492	Q	W	-10.180786	-0.2090123002265557	-1.1039779956131734	-1.8837180394008641	0.3408812729498164
492	Q	Y	-8.795654	-0.8538312430255128	-1.1039779956131734	-1.639713247767017	0.21096345514950166
493	C	A	-12.491089	-1.7750011613097372	-1.5081822075365827	-3.4263508774042863	0.8833712187445357
493	C	D	-13.208069	1.03033989288817	-1.5081822075365827	-3.271003622143357	0.8563560062948068
493	C	E	-13.710388	0.8461059092313251	-1.5081822075365827	-3.504874944566998	0.8970099667774086
493	C	F	-14.132141	-1.1117588201450956	-1.5081822075365827	-3.9847908349233716	0.9523518097569506
493	C	G	-14.078308	-1.9408117466008976	-1.5081822075365827	-4.114148465103998	0.9634551495016611
493	C	H	-14.382446	0.4407911451862664	-1.5081822075365827	-3.8492013987397287	0.9401993355481728
493	C	I	-14.055603	-0.8906780397568819	-1.5081822075365827	-3.9135956385154955	0.9470187095646092
493	C	K	-14.396606	1.7304290307841803	-1.5081822075365827	-3.6937552338834325	0.9241126070991432
493	C	L	-13.715027	-1.2591460070705716	-1.5081822075365827	-3.832076538222376	0.9386256338520721
493	C	M	-14.40564	-1.7565777629440527	-1.5081822075365827	-4.221173892557065	0.9702745235180976
493	C	N	-11.757202	-0.9091014381225662	-1.5081822075365827	-2.9926364202648106	0.7948067844028677
493	C	P	-13.623962	-1.959235144966582	-1.5081822075365827	-3.9236721066540663	0.947718132540654
493	C	Q	-14.777954	-0.8169844462941438	-1.5081822075365827	-4.217042859947581	0.9700996677740864
493	C	R	-12.669495	3.0200669163820946	-1.5081822075365827	-2.8432747280090496	0.7540653960482602
493	C	S	-12.648499	-1.6091905760185767	-1.5081822075365827	-3.4572398236792052	0.8899283091449555
493	C	T	-13.454041	-1.7565777629440527	-1.5081822075365827	-3.813482448293072	0.9374890715159993
493	C	V	-14.982361	-1.240722608704887	-1.5081822075365827	-4.381243079314532	0.9786675992306347
493	C	W	-15.046204	-1.5539203809215234	-1.5081822075365827	-4.466511268978978	0.9827767092148977
493	C	Y	-14.68988	-2.1250457302577423	-1.5081822075365827	-4.417227875197365	0.9804161566707467
494	P	A	-10.744263	-1.5723437792872077	-1.1970198755301804	-2.3605360393769326	0.5798216471411086
494	P	C	-13.038269	-1.959235144966582	-1.1970198755301804	-3.277491605840009	0.857842280118902
494	P	D	-10.546082	0.8276825108656405	-1.1970198755301804	-1.9185644538261597	0.3563560062948068
494	P	E	-8.355469	0.6434485272087958	-1.1970198755301804	-1.3969826074024285	0.1134813778632628
494	P	F	-10.640686	-0.9091014381225664	-1.1970198755301804	-2.2098118580043353	0.5034971148802239
494	P	G	-9.311584	-1.7381543645783681	-1.1970198755301804	-1.988695874270912	0.39307571253715684
494	P	H	-10.071045	0.23813376316373702	-1.1970198755301804	-1.8588367906582413	0.32706766917293234
494	P	I	-8.761414	-0.6880206577343524	-1.1970198755301804	-1.6781493565175443	0.22757475083056478
494	P	K	-10.590759	1.527771648761651	-1.1970198755301804	-1.846141265782237	0.31963630005245675
494	P	L	-11.240662	-1.056488625048042	-1.1970198755301804	-2.432266921356079	0.6164539255114531
494	P	M	-11.852722	-1.5539203809215234	-1.1970198755301804	-2.7392646427216856	0.7245147753103689
494	P	N	-7.118408	-1.1117588201450954	-1.1970198755301804	-1.4752093318802832	0.14250743136912047
494	P	Q	-8.905945	-1.0196418283166735	-1.1970198755301804	-1.765316659024756	0.27207553768141285
494	P	R	-10.46991	2.817409534359565	-1.1970198755301804	-1.6771564453319228	0.2272250393425424
494	P	S	-7.623108	-1.811847958041106	-1.1970198755301804	-1.6731533299061474	0.22495191467039694
494	P	T	-10.288757	-1.9592351449665824	-1.1970198755301804	-2.293731018571105	0.5469487672670047
494	P	V	-11.111023	-1.0380652266823576	-1.1970198755301804	-2.385034980439576	0.5926735443259311
494	P	W	-10.567261	-1.351262998898994	-1.1970198755301804	-2.2644592879174894	0.530250043713936
494	P	Y	-8.400757	-1.996081941697951	-1.1970198755301804	-1.8411657358415443	0.3161391851722329
495	R	A	-6.6708984	3.406958282061469	-1.380426670808897	-1.0633474170650774	0.0303374715859416
495	R	C	-10.690796	3.0200669163820946	-1.380426670808897	-1.9331023683501183	0.36509879349536634
495	R	D	-10.647766	3.4119427846753343	-1.380426670808897	-1.8874381591751759	0.3423675467739115
495	R	E	-9.616882	3.5961767683321795	-1.380426670808897	-1.577425490984193	0.18412309844378388
495	R	F	-7.3255615	4.0702006232261105	-1.380426670808897	-1.0949936049200644	0.035146004546249346
495	R	G	-7.229065	3.241147696770309	-1.380426670808897	-1.1436070530641573	0.043451652386780906
495	R	H	-10.315674	0.4173832442067166	-1.380426670808897	-2.1094027086726292	0.4547997901731072
495	R	I	-10.348999	4.291281403614324	-1.380426670808897	-1.733403748454108	0.2552893862563385
495	R	K	-6.6225586	-0.8722546413911973	-1.380426670808897	-1.5811045204683107	0.18578422801189018
495	R	L	-9.534912	3.9228134363006344	-1.380426670808897	-1.5327220239899388	0.166375240426648
495	R	M	-9.632507	3.4253816804271535	-1.380426670808897	-1.5945746852205018	0.19006819374016437
495	R	N	-8.829529	1.7672758275155491	-1.380426670808897	-1.559654823502556	0.17695401293932506
495	R	P	-9.272949	2.817409534359565	-1.380426670808897	-1.5556645487736016	0.17546773911522995
495	R	Q	-9.367065	1.6751588356871272	-1.380426670808897	-1.6933972467118976	0.23439412484700123
495	R	S	-6.841797	2.46736496541156	-1.380426670808897	-1.164313714326869	0.047473334499038296
495	R	T	-9.360657	2.614752152337036	-1.380426670808897	-1.5953786288034029	0.19085504458821473
495	R	V	-7.9595337	3.941236834666319	-1.380426670808897	-1.2000730963570747	0.05507955936352509
495	R	W	-7.5820923	3.628039062449683	-1.380426670808897	-1.1629709852743575	0.047123623011015914
495	R	Y	-8.670288	2.983220119650725	-1.380426670808897	-1.4069671489874283	0.11610421402343067
496	F	A	-8.35321	-1.4986501858244698	-1.2517952024291508	-1.790427985308362	0.28562685784228015
496	F	C	-8.74353	-1.1117588201450956	-1.2517952024291508	-1.7987665898501661	0.2897359678265431
496	F	D	-6.6777954	2.0804735997321857	-1.2517952024291508	-1.031847115238969	0.026403217345689806
496	F	E	-8.313171	1.8962396160753408	-1.2517952024291508	-1.289362875569271	0.07859765693303025
496	F	G	-5.8234253	-1.3328396005333096	-1.2517952024291508	-1.4353660248058029	0.12589613568805735
496	F	H	-10.304565	1.490924852030282	-1.2517952024291508	-1.8156752922840038	0.3013638748032873
496	F	I	-11.243408	-1.9408117466008976	-1.2517952024291508	-2.647701670171184	0.694701870956461
496	F	K	-10.264832	2.780562737628196	-1.2517952024291508	-1.6712294636519556	0.2234656408463018
496	F	L	-9.89801	-2.0145053400636357	-1.2517952024291508	-2.24528897826648	0.5213324007693653
496	F	M	-11.124573	-1.5170735841901544	-1.2517952024291508	-2.5274204414013357	0.6536981989858367
496	F	N	-8.212158	0.14103226872144947	-1.2517952024291508	-1.493523107302677	0.15046336772162966
496	F	P	-6.1556396	-0.9091014381225664	-1.2517952024291508	-1.3889649174800265	0.11033397447106137
496	F	Q	-8.781799	0.23314926054987162	-1.2517952024291508	-1.5919284775245361	0.1894561986361252
496	F	R	-6.9537354	4.0702006232261105	-1.2517952024291508	-0.894546653842965	0.01250218569680014
496	F	S	-5.8150024	-0.559056869174561	-1.2517952024291508	-1.3021845990728105	0.0812204930931981
496	F	T	-5.442322	-0.7064440561000368	-1.2517952024291508	-1.2993235659258513	0.08043364224514775
496	F	V	-9.124329	-2.03292873842932	-1.2517952024291508	-2.0532084426514103	0.4257737366672495
496	F	W	-9.609436	-1.7197309662126836	-1.2517952024291508	-2.111953952677359	0.4560237803811855
496	F	Y	-7.368164	-1.0749120234137266	-1.2517952024291508	-1.5541928353600074	0.17494317188319636
497	N	A	-8.659546	-0.522210072443192	-1.2946379236271381	-1.7280772353638623	0.25345340094422103
497	N	C	-10.157654	-0.9091014381225662	-1.2946379236271381	-2.1624939501446683	0.48172757475083056
497	N	D	-11.823669	-0.22245119597837526	-1.2946379236271381	-2.6005624243700405	0.6788774261234481
497	N	E	-11.378052	-0.3329915861724819	-1.2946379236271381	-2.4581868941459555	0.6278195488721805
497	N	F	-10.657043	0.14103226872144947	-1.2946379236271381	-2.1466946346453186	0.47420877775834935
497	N	G	-11.207397	-0.6880206577343524	-1.2946379236271381	-2.4566331186053385	0.6276446931281693
497	N	H	-6.899414	0.0723231778725767	-1.2946379236271381	-1.3552552731991594	0.09818150026228362
497	N	I	-9.931213	0.36211304910966347	-1.2946379236271381	-1.900185378665602	0.348312642070292
497	N	K	-9.098694	0.4776379419176355	-1.2946379236271381	-1.6732662965403295	0.22503934254240252
497	N	L	-10.43573	-0.006354918204026561	-1.2946379236271381	-2.10015718085086	0.44964154572477705
497	N	M	-10.959106	-0.5037866740775074	-1.2946379236271381	-2.343265107849833	0.5712537156845603
497	N	P	-9.466736	-1.1117588201450954	-1.2946379236271381	-2.0111807400602446	0.4048784752579122
497	N	Q	-8.346924	-2.069775535160689	-1.2946379236271381	-1.943570157772512	0.37078160517573
497	N	R	-9.094299	1.7672758275155491	-1.2946379236271381	-1.5116722488142864	0.15675817450603252
497	N	S	-9.513062	-1.4618033890931008	-1.2946379236271381	-2.08545622731471	0.4429095995803462
497	N	T	-8.534729	-1.314416202167625	-1.2946379236271381	-1.838084173112998	0.3142157719881098
497	N	V	-10.189758	0.012068480161658401	-1.2946379236271381	-2.024381742349379	0.41213498863437664
497	N	W	-11.725037	-0.3011292920549782	-1.2946379236271381	-2.576777980538366	0.670921489770939
497	N	Y	-11.16687	-0.9459482348539352	-1.2946379236271381	-2.486277036442911	0.6390103164888966
498	T	A	-5.843506	-1.3696863972646784	-1.1887920771296103	-1.3841099378921358	0.10849798915894387
498	T	C	-7.628235	-1.7565777629440527	-1.1887920771296103	-1.6562004929837713	0.21717083406189894
498	T	D	-6.801758	0.6250251288431113	-1.1887920771296103	-1.1600702321482748	0.046511627906976744
498	T	E	-5.390564	0.4407911451862664	-1.1887920771296103	-1.0610671380771641	0.029812904353908026
498	T	F	-6.97876	-0.7064440561000368	-1.1887920771296103	-1.3815406911121804	0.10718657107885994
498	T	G	-5.388733	-1.535496982555839	-1.1887920771296103	-1.3815006222668262	0.10692428746284316
498	T	H	-7.9804688	0.03547638114120766	-1.1887920771296103	-1.4091536843795527	0.11697849274348662
498	T	I	-5.7904663	-0.48536327571182303	-1.1887920771296103	-1.2288779776365097	0.06137436614792796
498	T	K	-1.0089111	1.325114266739122	-1.1887920771296103	-0.8168251170674417	0.008305647840531562
498	T	L	-6.9976196	-0.8538312430255128	-1.1887920771296103	-1.4085282961054513	0.11671620912746984
498	T	M	-7.9092407	-1.351262998898994	-1.1887920771296103	-1.6257200278895598	0.2042315090050708
498	T	N	-5.432007	-1.314416202167625	-1.1887920771296103	-1.3441575967642936	0.09372267878999825
498	T	P	-7.9171143	-1.9592351449665824	-1.1887920771296103	-1.7406493352848942	0.2601853470886519
498	T	Q	-7.3251953	-1.2222992103392025	-1.1887920771296103	-1.5147138281605748	0.15824444833012766
498	T	R	-3.9163208	2.614752152337036	-1.1887920771296103	-0.7367508937115064	0.005245672320335723
498	T	S	-4.8391113	-2.0145053400636357	-1.1887920771296103	-1.4398949186590284	0.12799440461619163
498	T	V	-3.4818115	-0.8354078446598283	-1.1887920771296103	-1.1716611063978122	0.04895960832313342
498	T	W	-7.2489014	-1.1486056168764645	-1.1887920771296103	-1.4914114927890456	0.14976394474558488
498	T	Y	-3.7887573	-1.793424559675422	-1.1887920771296103	-1.3531090415176619	0.09713236579821648
499	C	A	-13.836975	-1.7750011613097372	-1.2188651189084168	-3.595893126516546	0.9109109984262983
499	C	D	-12.025879	1.03033989288817	-1.2188651189084168	-2.4212170676386653	0.6119951040391677
499	C	E	-14.09668	0.8461059092313251	-1.2188651189084168	-3.287310399003152	0.860202832663053
499	C	F	-10.699951	-1.1117588201450956	-1.2188651189084168	-2.283485751143119	0.5410036719706243
499	C	G	-11.548096	-1.9408117466008976	-1.2188651189084168	-2.721934076192241	0.7180451127819549
499	C	H	-12.625427	0.4407911451862664	-1.2188651189084168	-2.7309517208936853	0.7215422276621787
499	C	I	-12.039673	-0.8906780397568819	-1.2188651189084168	-2.7111343428065813	0.7152474208777758
499	C	K	-14.094788	1.7304290307841803	-1.2188651189084168	-3.1796419886144687	0.836422451477531
499	C	L	-10.43866	-1.2591460070705716	-1.2188651189084168	-2.228471596517223	0.5135513201608672
499	C	M	-12.217712	-1.7565777629440527	-1.2188651189084168	-2.934156142327339	0.7794194789298828
499	C	N	-13.663147	-0.9091014381225662	-1.2188651189084168	-3.3661023174754208	0.8727050183598531
499	C	P	-14.4210205	-1.959235144966582	-1.2188651189084168	-3.8837084357439857	0.943609022556391
499	C	Q	-12.196655	-0.8169844462941438	-1.2188651189084168	-2.7580882439168777	0.7294981640146879
499	C	R	-12.38623	3.0200669163820946	-1.2188651189084168	-2.3491136639583114	0.5744011190767617
499	C	S	-12.103516	-1.6091905760185767	-1.2188651189084168	-2.863114807615588	0.7590487847525791
499	C	T	-13.632568	-1.7565777629440527	-1.2188651189084168	-3.5055951632947	0.8971848225214198
499	C	V	-11.762512	-1.240722608704887	-1.2188651189084168	-2.6693790047281545	0.7016961007169086
499	C	W	-13.3497925	-1.5539203809215234	-1.2188651189084168	-3.349160923930995	0.8700821821996853
499	C	Y	-14.411438	-2.1250457302577423	-1.2188651189084168	-3.9118724223501564	0.9466689980765868
500	P	A	-12.66748	-1.5723437792872077	-1.3499341427543894	-3.219744358210671	0.8449903829340794
500	P	C	-12.5997925	-1.959235144966582	-1.3499341427543894	-3.266173810923913	0.8553942997027453
500	P	D	-13.607422	0.8276825108656405	-1.3499341427543894	-3.22553336657505	0.8465640846301801
500	P	E	-13.297913	0.6434485272087958	-1.3499341427543894	-3.120571001317625	0.8233082706766918
500	P	F	-11.923706	-0.9091014381225664	-1.3499341427543894	-2.8157229892855042	0.7475083056478405
500	P	G	-13.609497	-1.7381543645783681	-1.3499341427543894	-3.637136339989924	0.9175555166987236
500	P	H	-12.559753	0.23813376316373702	-1.3499341427543894	-2.8785815282391587	0.7635950340968701
500	P	I	-13.06427	-0.6880206577343524	-1.3499341427543894	-3.224532033069902	0.8462143731421577
500	P	K	-11.773254	1.527771648761651	-1.3499341427543894	-2.412240908275006	0.6062248644867984
500	P	L	-15.653809	-1.056488625048042	-1.3499341427543894	-4.41262664976866	0.9799790173107187
500	P	M	-13.495728	-1.5539203809215234	-1.3499341427543894	-3.5548746903511934	0.9049659031299179
500	P	N	-12.803772	-1.1117588201450954	-1.3499341427543894	-3.191196367775607	0.8395698548697325
500	P	Q	-11.229309	-1.0196418283166735	-1.3499341427543894	-2.586736415104681	0.6740688931631404
500	P	R	-12.434753	2.817409534359565	-1.3499341427543894	-2.530447103385934	0.6543101940898759
500	P	S	-11.009277	-1.811847958041106	-1.3499341427543894	-2.6565022495948067	0.6977618464766567
500	P	T	-10.912476	-1.9592351449665824	-1.3499341427543894	-2.652872854491963	0.6965378562685784
500	P	V	-13.286926	-1.0380652266823576	-1.3499341427543894	-3.375453950492007	0.8740164364399371
500	P	W	-12.255859	-1.351262998898994	-1.3499341427543894	-3.0186527666975604	0.8012764469312816
500	P	Y	-14.373413	-1.996081941697951	-1.3499341427543894	-4.014799253001507	0.9548872180451128
501	E	A	-7.5075073	1.2329972749106992	-1.264282102095302	-1.2452585387724375	0.06487148102815178
501	E	C	-8.399414	0.8461059092313251	-1.264282102095302	-1.4435574622830658	0.12983038992830914
501	E	D	-7.4244995	-1.9776585433322666	-1.264282102095302	-1.7411759982881223	0.26053505857667425
501	E	F	-11.993408	1.8962396160753408	-1.264282102095302	-2.3529163573391365	0.5762371043888792
501	E	G	-8.982056	1.067186689619539	-1.264282102095302	-1.535803857144789	0.16742437489071516
501	E	H	-9.707031	1.827530525226468	-1.264282102095302	-1.6231540639384625	0.20204581220493092
501	E	I	-10.191772	2.1173203964635547	-1.264282102095302	-1.7267882192042874	0.2526665500961707
501	E	K	-7.147827	2.306538882734265	-1.264282102095302	-1.0774717379145482	0.03199860115404791
501	E	L	-8.452637	1.7488524291498648	-1.264282102095302	-1.344898210090907	0.09398496240601503
501	E	M	-9.457825	1.2514206732763837	-1.264282102095302	-1.6255738145095346	0.20414408113306523
501	E	N	-7.086914	-0.3329915861724819	-1.264282102095302	-1.406933615918467	0.11592935827941948
501	E	P	-8.809204	0.6434485272087958	-1.264282102095302	-1.553321183749128	0.1746808882671796
501	E	Q	-8.270264	-0.24087459434405978	-1.264282102095302	-1.57469278451067	0.1834236754677391
501	E	R	-9.702087	3.5961767683321795	-1.264282102095302	-1.4598389555305753	0.1364749082007344
501	E	S	-7.3967896	0.29340395826079047	-1.264282102095302	-1.3539654846073934	0.09748207728623885
501	E	T	-8.401611	0.4407911451862664	-1.264282102095302	-1.4987604088395117	0.15177478580171358
501	E	V	-7.854065	1.7672758275155491	-1.264282102095302	-1.2364147244477461	0.06321035146004546
501	E	W	-10.404602	1.4540780552989132	-1.264282102095302	-1.8628225927321065	0.32916593810106665
501	E	Y	-8.891724	0.8092591124999562	-1.264282102095302	-1.5490273912119432	0.1723203357230285
502	I	A	-4.5545044	-1.277569405436256	-1.175127749184195	-1.276582701741929	0.07553768141283441
502	I	C	-6.1901245	-0.8906780397568819	-1.175127749184195	-1.317755223499362	0.0852421752054555
502	I	D	-4.970642	2.3015543801203995	-1.175127749184195	-0.8022185369706205	0.008130792096520371
502	I	E	-2.968811	2.1173203964635547	-1.175127749184195	-0.7466617444387591	0.0056828116803637
502	I	F	-5.406555	-1.9408117466008976	-1.175127749184195	-1.4474651124572708	0.13149151949641547
502	I	G	-6.099243	-1.1117588201450956	-1.175127749184195	-1.347813576073492	0.09503409687008219
502	I	H	-6.0808716	1.7120056324184958	-1.175127749184195	-0.9422152401034851	0.016611295681063124
502	I	K	-5.373535	3.0016435180164107	-1.175127749184195	-0.7617350697351837	0.006294806784402867
502	I	L	-7.277954	-1.793424559675422	-1.175127749184195	-1.6015402059048156	0.19374016436439936
502	I	M	-7.288269	-1.2959928038019406	-1.175127749184195	-1.5111464338969962	0.15640846301801015
502	I	N	-2.404541	0.36211304910966347	-1.175127749184195	-0.9493497504759502	0.017135862913096694
502	I	P	-6.77124	-0.6880206577343524	-1.175127749184195	-1.3425645855797868	0.09337296730197588
502	I	Q	-7.591614	0.4542300409380856	-1.175127749184195	-1.2753010348479312	0.07536282566882323
502	I	R	-6.423584	4.291281403614324	-1.175127749184195	-0.7509318580796532	0.005945095296380486
502	I	S	-4.9468994	-0.33797608878634716	-1.175127749184195	-1.1384086450261708	0.042315090050708166
502	I	T	-4.6262817	-0.48536327571182303	-1.175127749184195	-1.1454354811522198	0.04380136387480329
502	I	V	3.9951782	-1.8118479580411064	-1.175127749184195	-1.274189425217459	0.07492568630879524
502	I	W	-6.305786	-1.4986501858244698	-1.175127749184195	-1.4359613066234178	0.1265955586641021
502	I	Y	-9.575134	-0.8538312430255128	-1.175127749184195	-1.8770912293231767	0.3374715859415982
503	C	A	-11.016907	-1.7750011613097372	-1.4845913104353565	-2.8500628664486864	0.7557265256163666
503	C	D	-13.324585	1.03033989288817	-1.4845913104353565	-3.2790534482112825	0.8582794194789298
503	C	E	-13.828247	0.8461059092313251	-1.4845913104353565	-3.51484975935647	0.8989333799615318
503	C	F	-12.933899	-1.1117588201450956	-1.4845913104353565	-3.441668105285471	0.8865186221367372
503	C	G	-10.720825	-1.9408117466008976	-1.4845913104353565	-2.7855130674614217	0.738328379087253
503	C	H	-10.89856	0.4407911451862664	-1.4845913104353565	-2.4457534200792015	0.6225738765518447
503	C	I	-11.748108	-0.8906780397568819	-1.4845913104353565	-2.9460181759222506	0.7818674593460395
503	C	K	-11.213867	1.7304290307841803	-1.4845913104353565	-2.389456304498155	0.5946843853820598
503	C	L	-12.174194	-1.2591460070705716	-1.4845913104353565	-3.168962693152356	0.8329253365973073
503	C	M	-13.344788	-1.7565777629440527	-1.4845913104353565	-3.7277464509421794	0.9286588564434342
503	C	N	-12.358459	-0.9091014381225662	-1.4845913104353565	-3.1786496514563813	0.8360727399895087
503	C	P	-14.018127	-1.959235144966582	-1.4845913104353565	-4.0516034329644235	0.958296905053331
503	C	Q	-13.266724	-0.8169844462941438	-1.4845913104353565	-3.527335546445812	0.9008567931456548
503	C	R	-11.830261	3.0200669163820946	-1.4845913104353565	-2.4817120800238315	0.6370869033047736
503	C	S	-14.5354	-1.6091905760185767	-1.4845913104353565	-4.21025079685516	0.9691379611820248
503	C	T	-11.368408	-1.7565777629440527	-1.4845913104353565	-2.9662258256780785	0.7875502710264032
503	C	V	-11.028442	-1.240722608704887	-1.4845913104353565	-2.7557468015357776	0.7285364574226263
503	C	W	-12.507385	-1.5539203809215234	-1.4845913104353565	-3.351199724443575	0.870344465815702
503	C	Y	-12.948914	-2.1250457302577423	-1.4845913104353565	-3.636283973768659	0.9172932330827067
504	W	A	-7.76709	-1.9408117466008976	-1.4831135538290894	-2.080388825140194	0.44054904703619513
504	W	C	-10.321472	-1.5539203809215234	-1.4831135538290894	-2.5870964224053328	0.674156321035146
504	W	D	-9.229187	1.6383120389557582	-1.4831135538290894	-1.819624889980223	0.30389928309144953
504	W	E	-8.392212	1.4540780552989132	-1.4831135538290894	-1.6620303693994596	0.21988109809407239
504	W	F	-10.448364	-1.7197309662126836	-1.4831135538290894	-2.656174823436981	0.6975869907326455
504	W	G	-10.4453125	-1.7750011613097372	-1.4831135538290894	-2.665688062928288	0.7002098268928134
504	W	H	-9.9123535	1.0487632912538545	-1.4831135538290894	-2.065193861547005	0.4320685434516524
504	W	I	-6.8652344	-1.4986501858244698	-1.4831135538290894	-1.8740584020425475	0.33598531211750304
504	W	K	-11.377502	2.338401176851769	-1.4831135538290894	-2.379698722392067	0.5904004196537856
504	W	L	-7.566223	-1.8671181531381595	-1.4831135538290894	-2.0355131991505866	0.41711837733869556
504	W	M	-10.893127	-1.9592351449665824	-1.4831135538290894	-2.842112078124862	0.7536282566882322
504	W	N	-8.561157	-0.3011292920549782	-1.4831135538290894	-1.9350292912933582	0.36667249519146705
504	W	P	-8.666809	-1.351262998898994	-1.4831135538290894	-2.133448142017287	0.46712712012589613
504	W	Q	-8.403809	-0.2090123002265557	-1.4831135538290894	-1.8899424773235822	0.34367896485399546
504	W	R	-11.318909	3.628039062449683	-1.4831135538290894	-2.248007742778357	0.522468963105438
504	W	S	-10.934631	-1.0012184299509888	-1.4831135538290894	-2.6803133830417396	0.7050183598531212
504	W	T	-9.615906	-1.1486056168764645	-1.4831135538290894	-2.3176939485225505	0.5584018184997377
504	W	V	-7.3341675	-1.8486947547724748	-1.4831135538290894	-1.9989366365901673	0.3978842454974646
504	W	Y	-8.290894	-1.5170735841901544	-1.4831135538290894	-2.0902440512925162	0.4449204406364749
505	E	A	-10.227661	1.2329972749106992	-1.392372022035772	-1.9930389149675416	0.3953488372093023
505	E	C	-11.18396	0.8461059092313251	-1.392372022035772	-2.3448532243240887	0.5720405665326106
505	E	D	-8.6814575	-1.9776585433322666	-1.392372022035772	-2.1148572614918857	0.4569854869732471
505	E	F	-8.645203	1.8962396160753408	-1.392372022035772	-1.5234638563406995	0.1628781255464242
505	E	G	-7.571289	1.067186689619539	-1.392372022035772	-1.4314836319771307	0.12493442909599581
505	E	H	-12.121704	1.827530525226468	-1.392372022035772	-2.564985929453646	0.6654135338345865
505	E	I	-8.329102	2.1173203964635547	-1.392372022035772	-1.438292646437659	0.12755726525616368
505	E	K	-8.339661	2.306538882734265	-1.392372022035772	-1.4211197943275249	0.12213673719181675
505	E	L	-9.420654	1.7488524291498648	-1.392372022035772	-1.714864488948403	0.24558489246371742
505	E	M	-10.156372	1.2514206732763837	-1.392372022035772	-1.9700897206205423	0.38310893512851896
505	E	N	-8.205078	-0.3329915861724819	-1.392372022035772	-1.7335554408417835	0.2553768141283441
505	E	P	-10.936218	0.6434485272087958	-1.392372022035772	-2.288966942386849	0.543626508130792
505	E	Q	-8.963867	-0.24087459434405978	-1.392372022035772	-1.8717591204283042	0.33467389403741915
505	E	R	-8.738159	3.5961767683321795	-1.392372022035772	-1.3881415945340307	0.11024654659905578
505	E	S	-6.1192627	0.29340395826079047	-1.392372022035772	-1.3664357925569441	0.10159118727050184
505	E	T	-7.798401	0.4407911451862664	-1.392372022035772	-1.5495191195509226	0.1726700472110509
505	E	V	-10.034424	1.7672758275155491	-1.392372022035772	-1.8754718284405563	0.33650987934953663
505	E	W	-9.536865	1.4540780552989132	-1.392372022035772	-1.777650911448254	0.2784577723378213
505	E	Y	-9.236084	0.8092591124999562	-1.392372022035772	-1.783800001971527	0.2817800314740339
506	G	A	-11.391602	-1.996081941697951	-1.6500902955788614	-3.336543917473036	0.8678964853995453
506	G	C	-13.586182	-1.9408117466008976	-1.6500902955788614	-4.180334516523845	0.9673019758699073
506	G	D	-10.904907	1.2514206732763837	-1.6500902955788614	-2.658268968756088	0.6981115579646792
506	G	E	-11.164368	1.067186689619539	-1.6500902955788614	-2.7674648258487617	0.7326455674068894
506	G	F	-11.168701	-1.3328396005333096	-1.6500902955788614	-3.1356913996798506	0.8259311068368596
506	G	H	-12.104065	0.6618719255744803	-1.6500902955788614	-3.1578970506613255	0.8303025004371394
506	G	I	-12.830139	-1.1117588201450956	-1.6500902955788614	-3.7161344337870013	0.9269102990033222
506	G	K	-15.33374	1.9515098111723943	-1.6500902955788614	-4.361913567998948	0.9773561811505508
506	G	L	-12.907715	-1.4802267874587853	-1.6500902955788614	-3.8133850455657754	0.9374016436439937
506	G	M	-11.672607	-1.9776585433322666	-1.6500902955788614	-3.4328364981659707	0.8845077810806085
506	G	N	-12.352905	-0.6880206577343524	-1.6500902955788614	-3.455692888954108	0.8897534534009442
506	G	P	-13.580505	-1.7381543645783681	-1.6500902955788614	-4.139262277398067	0.9648539954537506
506	G	Q	-12.68988	-0.59590366590593	-1.6500902955788614	-3.5727656610503256	0.9072390278020633
506	G	R	-11.984497	3.241147696770309	-1.6500902955788614	-2.836754433730217	0.7526665500961707
506	G	S	-9.917725	-1.388109795630363	-1.6500902955788614	-2.7598752628613035	0.7301975869907327
506	G	T	-10.355164	-1.535496982555839	-1.6500902955788614	-2.91253231064385	0.7734743836335024
506	G	V	-12.459045	-1.4618033890931008	-1.6500902955788614	-3.6316930189594765	0.9163315264906452
506	G	W	-13.253479	-1.7750011613097372	-1.6500902955788614	-4.009700267587201	0.9545375065570904
506	G	Y	-13.6813965	-1.9039649498695286	-1.6500902955788614	-4.213466359538278	0.9694876726700472
507	V	A	-6.9796143	-1.6276139743842613	-1.7289088616765345	-2.4081922569158953	0.6040391676866586
507	V	C	-9.374756	-1.240722608704887	-1.7289088616765345	-2.769903322458749	0.7335198461269453
507	V	D	-9.42511	1.9515098111723943	-1.7289088616765345	-2.329445758941728	0.565483476132191
507	V	E	-10.829834	1.7672758275155491	-1.7289088616765345	-2.7519458519385314	0.7275747508305648
507	V	F	-10.2901	-2.03292873842932	-1.7289088616765345	-3.165446844187029	0.8317013463892289
507	V	G	-8.535889	-1.4618033890931008	-1.7289088616765345	-2.6237754778046454	0.6872705018359853
507	V	H	-11.155212	1.3619610634704906	-1.7289088616765345	-2.9061934378469516	0.7711138310893513
507	V	I	-8.457092	-1.8118479580411064	-1.7289088616765345	-2.673604498040038	0.7030075187969925
507	V	K	-12.836609	2.6515989490684047	-1.7289088616765345	-3.3969083108203315	0.878999825144256
507	V	L	-9.2769165	-2.1434691286234266	-1.7289088616765345	-2.9155853573143267	0.7740863787375415
507	V	M	-8.038696	-1.6460373727499458	-1.7289088616765345	-2.5658656355943292	0.6665500961706592
507	V	N	-9.234863	0.012068480161658401	-1.7289088616765345	-2.530978673951762	0.6546599055778982
507	V	P	-9.348145	-1.0380652266823576	-1.7289088616765345	-2.727807803892885	0.7201433817100892
507	V	Q	-8.898865	0.10418547199008044	-1.7289088616765345	-2.4407161151833607	0.61968875677566
507	V	R	-9.892151	3.941236834666319	-1.7289088616765345	-2.277836299045577	0.5384682636824619
507	V	S	-9.46167	-0.6880206577343524	-1.7289088616765345	-2.6965412122072006	0.7102640321734569
507	V	T	-2.899414	-0.8354078446598283	-1.7289088616765345	-2.021038851753741	0.4109109984262983
507	V	W	-9.095215	-1.8486947547724748	-1.7289088616765345	-2.8157136296670506	0.747420877775835
507	V	Y	-10.817749	-1.203875811973518	-1.7289088616765345	-3.1743930342931135	0.8345864661654135
508	Y	A	-12.815857	-1.7381543645783681	-1.9976952970313937	-4.717739066301476	0.9897709389753453
508	Y	C	-11.167053	-2.1250457302577423	-1.9976952970313937	-4.177839504023805	0.9671271201258962
508	Y	D	-12.5147705	0.9934930961568009	-1.9976952970313937	-4.166085210913494	0.9661654135338346
508	Y	E	-10.160645	0.8092591124999562	-1.9976952970313937	-3.37824827851437	0.8744535757999651
508	Y	F	-9.303711	-1.0749120234137266	-1.9976952970313937	-3.438923949384177	0.8859066270326981
508	Y	G	-13.140259	-1.9039649498695286	-1.9976952970313937	-4.881068666258562	0.99265605875153
508	Y	H	-12.936035	0.40394434845489735	-1.9976952970313937	-4.41301299433587	0.9800664451827242
508	Y	I	-11.226257	-0.8538312430255128	-1.9976952970313937	-3.9650811201337524	0.9512152474208778
508	Y	K	-11.548889	1.6935822340528117	-1.9976952970313937	-3.720179193716531	0.9273474383633502
508	Y	L	-12.77356	-1.2222992103392025	-1.9976952970313937	-4.606325463612281	0.9873229585591887
508	Y	M	-11.238586	-1.7197309662126836	-1.9976952970313937	-4.124157194921843	0.9639797167336946
508	Y	N	-10.567505	-0.9459482348539352	-1.9976952970313937	-3.7657768715922	0.9318936877076412
508	Y	P	-12.66217	-1.996081941697951	-1.9976952970313937	-4.705765185692693	0.9895086553593285
508	Y	Q	-11.7387085	-0.8538312430255128	-1.9976952970313937	-4.146076766983825	0.9652911348137786
508	Y	R	-12.593872	2.983220119650725	-1.9976952970313937	-3.9860614145125917	0.9524392376289561
508	Y	S	-11.662964	-1.6460373727499458	-1.9976952970313937	-4.2596616271067145	0.9720230809582094
508	Y	T	-11.525085	-1.793424559675422	-1.9976952970313937	-4.238051611654315	0.9712362301101591
508	Y	V	-12.993164	-1.203875811973518	-1.9976952970313937	-4.691661628397413	0.9891589438713062
508	Y	W	-11.263855	-1.5170735841901544	-1.9976952970313937	-4.09510813394455	0.9615317363175381
509	N	A	-9.071655	-0.522210072443192	-1.8281128340733765	-2.8224456559963387	0.7488197237279245
509	N	C	-12.6310425	-0.9091014381225662	-1.8281128340733765	-4.025930564157062	0.9558489246371743
509	N	D	-9.603943	-0.22245119597837526	-1.8281128340733765	-2.9044417209701288	0.7704144081133065
509	N	E	-11.196594	-0.3329915861724819	-1.8281128340733765	-3.400719108454933	0.879436964504284
509	N	F	-9.839844	0.14103226872144947	-1.8281128340733765	-2.9121029000878815	0.7733869557614967
509	N	G	-10.166748	-0.6880206577343524	-1.8281128340733765	-3.1330708507015705	0.8255813953488372
509	N	H	-10.976196	0.0723231778725767	-1.8281128340733765	-3.26485091262023	0.8548697324707116
509	N	I	-12.299438	0.36211304910966347	-1.8281128340733765	-3.6980794543760735	0.9244623185871655
509	N	K	-8.573486	0.4776379419176355	-1.8281128340733765	-2.565424823376236	0.6661129568106312
509	N	L	-9.469543	-0.006354918204026561	-1.8281128340733765	-2.8373172580352177	0.7528414058401819
509	N	M	-11.269348	-0.5037866740775074	-1.8281128340733765	-3.452837196243314	0.8889666025528938
509	N	P	-10.41626	-1.1117588201450954	-1.8281128340733765	-3.2789981122846363	0.8581919916069243
509	N	Q	-7.2911987	-2.069775535160689	-1.8281128340733765	-2.7788691454844408	0.7371043888791747
509	N	R	-8.895813	1.7672758275155491	-1.8281128340733765	-2.472317168851956	0.6327155097044938
509	N	S	-7.156555	-1.4618033890931008	-1.8281128340733765	-2.6460329660540713	0.6943521594684385
509	N	T	-8.063049	-1.314416202167625	-1.8281128340733765	-2.7556540462820647	0.7284490295506207
509	N	V	-10.620972	0.012068480161658401	-1.8281128340733765	-3.159555507186233	0.8305647840531561
509	N	W	-11.346619	-0.3011292920549782	-1.8281128340733765	-3.4473272685362444	0.8875677566008043
509	N	Y	-10.188477	-0.9459482348539352	-1.8281128340733765	-3.1827960435412113	0.8371218744535758
510	D	A	-11.866455	1.4172312585675442	-2.0386971999066192	-3.987956608062133	0.9527015212449729
510	D	C	-10.367371	1.03033989288817	-2.0386971999066192	-3.531401847593811	0.9013813603776885
510	D	E	-12.313293	-1.9776585433322666	-2.0386971999066192	-4.686512647378603	0.9888966602552894
510	D	F	-13.595764	2.0804735997321857	-2.0386971999066192	-4.602290704491036	0.9872355306871831
510	D	G	-13.08551	1.2514206732763837	-2.0386971999066192	-4.483636413071131	0.9833887043189369
510	D	H	-10.903503	2.011764508883313	-2.0386971999066192	-3.585833865744688	0.909249868858192
510	D	I	-13.853699	2.3015543801203995	-2.0386971999066192	-4.689305939195619	0.9890715159993005
510	D	K	-14.289307	2.1223048990774203	-2.0386971999066192	-4.895362292293999	0.9932680538555692
510	D	L	-12.892273	1.9330864128067098	-2.0386971999066192	-4.327237247834275	0.9755201958384333
510	D	M	-12.683838	1.4356546569332287	-2.0386971999066192	-4.299550142917155	0.9741213498863438
510	D	N	-9.61084	-0.22245119597837526	-2.0386971999066192	-3.4962247856545883	0.8958734044413359
510	D	P	-10.511658	0.8276825108656405	-2.0386971999066192	-3.60128435030208	0.9115229935303375
510	D	Q	-12.300842	-0.3145681878067974	-2.0386971999066192	-4.389620081681087	0.9790173107186572
510	D	R	-13.201111	3.4119427846753343	-2.0386971999066192	-4.316795199877222	0.9748207728623886
510	D	S	-10.606262	0.4776379419176352	-2.0386971999066192	-3.6778201181575962	0.9221891939150201
510	D	T	-12.475403	0.6250251288431113	-2.0386971999066192	-4.319924845537172	0.9750830564784053
510	D	V	-12.306274	1.9515098111723943	-2.0386971999066192	-4.093937759031953	0.9610945969575101
510	D	W	-12.700867	1.6383120389557582	-2.0386971999066192	-4.282942073164838	0.9732470711662878
510	D	Y	-12.821289	0.9934930961568009	-2.0386971999066192	-4.408605796002356	0.9796293058226963
511	A	C	-8.81543	-1.7750011613097372	-1.9263314707808004	-3.251221655724173	0.8522468963105438
511	A	D	-9.386963	1.4172312585675442	-1.9263314707808004	-2.8915356042637272	0.7666550096170659
511	A	E	-10.820251	1.2329972749106992	-1.9263314707808004	-3.3224773215809216	0.8655359328553943
511	A	F	-9.667725	-1.4986501858244698	-1.9263314707808004	-3.402330061637995	0.8801363874803287
511	A	G	-8.235596	-1.996081941697951	-1.9263314707808004	-3.1789169565084903	0.8362475957335198
511	A	H	-11.732178	0.8276825108656407	-1.9263314707808004	-3.687361869651477	0.923500611995104
511	A	I	-6.2025757	-1.277569405436256	-1.9263314707808004	-2.7738419124943468	0.735093547823046
511	A	K	-10.691711	2.1173203964635547	-1.9263314707808004	-3.181941178598874	0.8370344465815702
511	A	L	-6.1604004	-1.6460373727499458	-1.9263314707808004	-2.8373611981448565	0.7529288337121874
511	A	M	-9.796448	-2.1434691286234266	-1.9263314707808004	-3.5592825109902497	0.9054904703619514
511	A	N	-11.7146	-0.522210072443192	-1.9263314707808004	-3.8784997417859173	0.943171883196363
511	A	P	-7.94928	-1.5723437792872077	-1.9263314707808004	-3.0485657786875255	0.8076586815876902
511	A	Q	-10.369873	-0.4300930806147697	-1.9263314707808004	-3.4161993831017066	0.8819723727924462
511	A	R	-10.258789	3.406958282061469	-1.9263314707808004	-2.9330555498100153	0.7790697674418605
511	A	S	-10.590515	-1.2222992103392025	-1.9263314707808004	-3.617174262614118	0.913796118202483
511	A	T	-8.838623	-1.3696863972646784	-1.9263314707808004	-3.1811651390605	0.8369470187095646
511	A	V	-5.7976074	-1.6276139743842613	-1.9263314707808004	-2.8036499393429084	0.7442734743836334
511	A	W	-9.858887	-1.9408117466008976	-1.9263314707808004	-3.53663194624159	0.9019933554817275
511	A	Y	-10.834656	-1.7381543645783681	-1.9263314707808004	-3.789127226759376	0.9352159468438538
512	F	A	-9.387207	-1.4986501858244698	-1.9376413448985965	-3.3628574694952476	0.8720055953838084
512	F	C	-10.085083	-1.1117588201450956	-1.9376413448985965	-3.4787541153189396	0.8929882846651512
512	F	D	-10.22406	2.0804735997321857	-1.9376413448985965	-3.075140365368971	0.8131666375240426
512	F	E	-10.953003	1.8962396160753408	-1.9376413448985965	-3.321348457048738	0.8653610771113831
512	F	G	-10.433533	-1.3328396005333096	-1.9376413448985965	-3.6204300537227248	0.9144081133065222
512	F	H	-8.209106	1.490924852030282	-1.9376413448985965	-2.663736552201539	0.6994229760447631
512	F	I	-9.890564	-1.9408117466008976	-1.9376413448985965	-3.5770249075120555	0.9082881622661304
512	F	K	-9.931274	2.780562737628196	-1.9376413448985965	-2.9241038723967794	0.7768840706417206
512	F	L	-9.053955	-2.0145053400636357	-1.9376413448985965	-3.3815508314289042	0.8756775660080434
512	F	M	-10.183594	-1.5170735841901544	-1.9376413448985965	-3.579805535656797	0.9086378737541528
512	F	N	-12.532043	0.14103226872144947	-1.9376413448985965	-4.11736487277246	0.9637174331176779
512	F	P	-10.234314	-0.9091014381225664	-1.9376413448985965	-3.4868324962566133	0.894561986361252
512	F	Q	-10.444702	0.23314926054987162	-1.9376413448985965	-3.3696806747583663	0.8731421577198811
512	F	R	-10.838135	4.0702006232261105	-1.9376413448985965	-3.095510522018321	0.8171883196363
512	F	S	-10.12207	-0.559056869174561	-1.9376413448985965	-3.3960292918886963	0.8789123972722503
512	F	T	-8.234863	-0.7064440561000368	-1.9376413448985965	-2.9781178861523934	0.7907851022906103
512	F	V	-8.949036	-2.03292873842932	-1.9376413448985965	-3.3616102786072264	0.8717433117677915
512	F	W	-6.245178	-1.7197309662126836	-1.9376413448985965	-2.890630062007456	0.7664801538730547
512	F	Y	-6.470154	-1.0749120234137266	-1.9376413448985965	-2.7954444857745755	0.7413009267354432
513	L	A	-8.984985	-1.6460373727499458	-1.7109237607532466	-2.7104196025006	0.714985137261759
513	L	C	-10.809082	-1.2591460070705716	-1.7109237607532466	-3.1393638876346834	0.8269802413009267
513	L	D	-9.869873	1.9330864128067098	-1.7109237607532466	-2.4052471322490123	0.6020283266305299
513	L	E	-12.020752	1.7488524291498648	-1.7109237607532466	-3.1290524243287767	0.824969400244798
513	L	F	-10.54187	-2.0145053400636357	-1.7109237607532466	-3.195907450309007	0.840968700821822
513	L	G	-10.622253	-1.4802267874587853	-1.7109237607532466	-3.119979267373874	0.8232208428046861
513	L	H	-10.346558	1.3435376651048063	-1.7109237607532466	-2.608274346531796	0.6809756950515824
513	L	I	-4.8620605	-1.793424559675422	-1.7109237607532466	-2.2208020999210065	0.5106662003846827
513	L	K	-8.364502	2.6331755507027204	-1.7109237607532466	-1.987880525082696	0.3922888616891065
513	L	M	-10.70166	-1.66446077111563	-1.7109237607532466	-3.179090955028033	0.8363350236055255
513	L	N	-8.752686	-0.006354918204026561	-1.7109237607532466	-2.383755442166508	0.5919741213498864
513	L	P	-5.1708374	-1.056488625048042	-1.7109237607532466	-2.1042013343793684	0.45165238678090575
513	L	Q	-10.167786	0.08576207362439592	-1.7109237607532466	-2.7237738946827057	0.7184822521419829
513	L	R	-10.464539	3.9228134363006344	-1.7109237607532466	-2.4028482802516518	0.6007169085504459
513	L	S	-7.7246704	-0.7064440561000368	-1.7109237607532466	-2.3066823597648836	0.5535058576674243
513	L	T	-11.42926	-0.8538312430255128	-1.7109237607532466	-3.2778831401545787	0.8579297079909075
513	L	V	-7.2477417	-2.1434691286234266	-1.7109237607532466	-2.4991552033781206	0.644343416681238
513	L	W	-9.308594	-1.8671181531381595	-1.7109237607532466	-2.827442645533309	0.750218569680014
513	L	Y	-10.498901	-1.2222992103392025	-1.7109237607532466	-3.035267930118583	0.804860989683511
514	I	A	-10.781372	-1.277569405436256	-1.795561059807825	-3.3387180322875234	0.8683336247595733
514	I	C	-13.185364	-0.8906780397568819	-1.795561059807825	-4.163385101046962	0.9659905577898233
514	I	D	-10.844055	2.3015543801203995	-1.795561059807825	-2.863436140723655	0.7591362126245847
514	I	E	-10.761108	2.1173203964635547	-1.795561059807825	-2.855391574891518	0.7572127994404616
514	I	F	-9.727234	-1.9408117466008976	-1.795561059807825	-3.1526329139033495	0.8291659381010666
514	I	G	-11.032043	-1.1117588201450956	-1.795561059807825	-3.391357051757314	0.8780381185521945
514	I	H	-10.8654785	1.7120056324184958	-1.795561059807825	-2.932558435185763	0.7789823395698549
514	I	K	-11.42749	3.0016435180164107	-1.795561059807825	-2.9956923489395177	0.7957684909949292
514	I	L	-4.743103	-1.793424559675422	-1.795561059807825	-2.4196420210308585	0.6113831089351285
514	I	M	-7.539673	-1.2959928038019406	-1.795561059807825	-2.5853934217696493	0.673719181675118
514	I	N	-9.816406	0.36211304910966347	-1.795561059807825	-2.7905181915912145	0.7395523692953313
514	I	P	-11.240173	-0.6880206577343524	-1.795561059807825	-3.3895291610798637	0.8776884070641721
514	I	Q	-10.793701	0.4542300409380856	-1.795561059807825	-3.0670634487290735	0.8120300751879699
514	I	R	-10.967407	4.291281403614324	-1.795561059807825	-2.7428679975999795	0.7255639097744361
514	I	S	-11.918701	-0.33797608878634716	-1.795561059807825	-3.575386748793478	0.9077635950340969
514	I	T	-11.914734	-0.48536327571182303	-1.795561059807825	-3.5973781847258883	0.9110858541703095
514	I	V	-6.784485	-1.8118479580411064	-1.795561059807825	-2.582965967089313	0.6729323308270677
514	I	W	-12.257507	-1.4986501858244698	-1.795561059807825	-3.9012844694722126	0.9454450078685085
514	I	Y	-12.6521	-0.8538312430255128	-1.795561059807825	-3.9414933462897768	0.9492918342367547
515	D	A	-9.642639	1.4172312585675442	-1.433866499778649	-1.8696844827787795	0.3338870431893688
515	D	C	-9.825806	1.03033989288817	-1.433866499778649	-1.9655805986896655	0.38118552194439587
515	D	E	-9.315308	-1.9776585433322666	-1.433866499778649	-2.317386258425236	0.5582269627557265
515	D	F	-10.483704	2.0804735997321857	-1.433866499778649	-2.0344639535910356	0.4165063822346564
515	D	G	-8.177673	1.2514206732763837	-1.433866499778649	-1.5682640403693497	0.18123797866759922
515	D	H	-8.977661	2.011764508883313	-1.433866499778649	-1.64265706514165	0.2120125896135688
515	D	I	-9.016357	2.3015543801203995	-1.433866499778649	-1.6216662477886532	0.20160867284490294
515	D	K	-11.98584	2.1223048990774203	-1.433866499778649	-2.5430828998721258	0.6589438713061724
515	D	L	-13.395813	1.9330864128067098	-1.433866499778649	-3.1226323922411976	0.8238328379087253
515	D	M	-12.199158	1.4356546569332287	-1.433866499778649	-2.6993251216741787	0.7111383108935129
515	D	N	-6.333191	-0.22245119597837526	-1.433866499778649	-1.5234096947209794	0.16279069767441862
515	D	P	-8.972534	0.8276825108656405	-1.433866499778649	-1.7812354341404428	0.2797691904179052
515	D	Q	-12.803284	-0.3145681878067974	-1.433866499778649	-3.1758878630852116	0.8351984612694527
515	D	R	-9.004272	3.4119427846753343	-1.433866499778649	-1.520505874208342	0.16104214023430669
515	D	S	-5.985962	0.4776379419176352	-1.433866499778649	-1.389496488019219	0.11059625808707817
515	D	T	-7.8292236	0.6250251288431113	-1.433866499778649	-1.5895755779790186	0.18814478055604125
515	D	V	-10.351135	1.9515098111723943	-1.433866499778649	-2.0079527549214684	0.4033047735618115
515	D	W	-11.282593	1.6383120389557582	-1.433866499778649	-2.3425805930996897	0.5709914320685434
515	D	Y	-9.706177	0.9934930961568009	-1.433866499778649	-1.9382940395011068	0.3678964853995454
516	R	A	-6.9104004	3.406958282061469	-1.414371852719892	-1.138413585391993	0.04240251792271376
516	R	C	-9.694946	3.0200669163820946	-1.414371852719892	-1.6919874906272314	0.23369470187095645
516	R	D	-6.4422607	3.4119427846753343	-1.414371852719892	-1.087120055076084	0.03383458646616541
516	R	E	-7.970703	3.5961767683321795	-1.414371852719892	-1.274838623980389	0.07510054205280643
516	R	F	-8.042358	4.0702006232261105	-1.414371852719892	-1.253243125700713	0.06766917293233082
516	R	G	-9.264282	3.241147696770309	-1.414371852719892	-1.5653707543488906	0.17940199335548174
516	R	H	-7.82251	0.4173832442067166	-1.414371852719892	-1.5880988371269784	0.18788249694002448
516	R	I	-7.3326416	4.291281403614324	-1.414371852719892	-1.129375939154713	0.04100367197062423
516	R	K	-6.6831055	-0.8722546413911973	-1.414371852719892	-1.6355615335607285	0.2086903304773562
516	R	L	-7.6952515	3.9228134363006344	-1.414371852719892	-1.206766155667208	0.056828116803637
516	R	M	-8.838318	3.4253816804271535	-1.414371852719892	-1.4539483871700447	0.13376464416856093
516	R	N	-7.2437744	1.7672758275155491	-1.414371852719892	-1.3343206599283017	0.0910998426298304
516	R	P	-6.713623	2.817409534359565	-1.414371852719892	-1.16536531225343	0.04773561811505508
516	R	Q	-7.727234	1.6751588356871272	-1.414371852719892	-1.4142900317724474	0.11951390103164888
516	R	S	-7.0197144	2.46736496541156	-1.414371852719892	-1.2334401688677639	0.0625109284840007
516	R	T	-8.443176	2.614752152337036	-1.414371852719892	-1.4426243460512835	0.12956810631229235
516	R	V	-7.7453003	3.941236834666319	-1.414371852719892	-1.2132670624617523	0.058664102115754506
516	R	W	-8.248291	3.628039062449683	-1.414371852719892	-1.3211532612734749	0.08629130966952264
516	R	Y	-8.187744	2.983220119650725	-1.414371852719892	-1.3619819027044244	0.09993005770239552
517	I	A	-7.8363037	-1.277569405436256	-1.0082128422833108	-1.4760705718149776	0.14320685434516525
517	I	C	-7.503296	-0.8906780397568819	-1.0082128422833108	-1.3576363872266504	0.09905577898233957
517	I	D	-4.984497	2.3015543801203995	-1.0082128422833108	-0.6901606852379466	0.0030599755201958386
517	I	E	-6.2193604	2.1173203964635547	-1.0082128422833108	-0.798217725877894	0.007868508480503585
517	I	F	-8.395813	-1.9408117466008976	-1.0082128422833108	-1.6977599225039897	0.23684210526315788
517	I	G	-6.041504	-1.1117588201450956	-1.0082128422833108	-1.2299965948796472	0.06189893337996153
517	I	H	-9.035828	1.7120056324184958	-1.0082128422833108	-1.274484952988615	0.07501311418080084
517	I	K	-6.0424194	3.0016435180164107	-1.0082128422833108	-0.6991369655540063	0.00340968700821822
517	I	L	-4.4890137	-1.793424559675422	-1.0082128422833108	-1.255836668881009	0.06889316314040916
517	I	M	-7.161072	-1.2959928038019406	-1.0082128422833108	-1.3815320524231356	0.10709914320685435
517	I	N	-6.0498047	0.36211304910966347	-1.0082128422833108	-0.9973558370618962	0.02194439587340444
517	I	P	-5.583618	-0.6880206577343524	-1.0082128422833108	-1.12205660341081	0.03951739814652911
517	I	Q	-6.2419434	0.4542300409380856	-1.0082128422833108	-1.0015142753592694	0.022556390977443608
517	I	R	-4.9820557	4.291281403614324	-1.0082128422833108	-0.5291286819424946	0.0003497114880223815
517	I	S	-5.8468018	-0.33797608878634716	-1.0082128422833108	-1.0853051793467232	0.03348487497814303
517	I	T	-6.2753296	-0.48536327571182303	-1.0082128422833108	-1.1457008818268428	0.04388879174680888
517	I	V	-8.186707	-1.8118479580411064	-1.0082128422833108	-1.6343411544008677	0.2079909075013114
517	I	W	-8.293823	-1.4986501858244698	-1.0082128422833108	-1.5953329180543654	0.19059276097219793
517	I	Y	-8.390442	-0.8538312430255128	-1.0082128422833108	-1.4997270885452854	0.15221192516174156
518	N	A	-9.522095	-0.522210072443192	-1.1530522134632406	-1.790659877322995	0.2857142857142857
518	N	C	-11.721313	-0.9091014381225662	-1.1530522134632406	-2.5396732819283905	0.6574575974820773
518	N	D	-8.242004	-0.22245119597837526	-1.1530522134632406	-1.4645272010400463	0.1382234656408463
518	N	E	-10.243713	-0.3329915861724819	-1.1530522134632406	-1.9578712255292614	0.37865011365623363
518	N	F	-7.935913	0.14103226872144947	-1.1530522134632406	-1.356365233666807	0.09853121175030599
518	N	G	-8.901733	-0.6880206577343524	-1.1530522134632406	-1.67131489656835	0.2235530687183074
518	N	H	-11.443909	0.0723231778725767	-1.1530522134632406	-2.2841223071451386	0.5416156670746634
518	N	I	-11.589661	0.36211304910966347	-1.1530522134632406	-2.2938566269173783	0.5470361951390104
518	N	K	-8.926575	0.4776379419176355	-1.1530522134632406	-1.4993533555456828	0.15194964154572477
518	N	L	-8.68396	-0.006354918204026561	-1.1530522134632406	-1.5175098845996882	0.15990557789823395
518	N	M	-9.626221	-0.5037866740775074	-1.1530522134632406	-1.8143907416544054	0.3008393075712537
518	N	P	-10.195862	-1.1117588201450954	-1.1530522134632406	-2.0733586634956485	0.43810106662003845
518	N	Q	-7.652832	-2.069775535160689	-1.1530522134632406	-1.6904718182015652	0.2331701346389229
518	N	R	-10.179321	1.7672758275155491	-1.1530522134632406	-1.6584227491675994	0.2182199685259661
518	N	S	-7.480652	-1.4618033890931008	-1.1530522134632406	-1.5499176050798742	0.17293233082706766
518	N	T	-9.639404	-1.314416202167625	-1.1530522134632406	-1.955975891206495	0.3770764119601329
518	N	V	-12.550171	0.012068480161658401	-1.1530522134632406	-2.706319680612794	0.7134114355656583
518	N	W	-10.1328125	-0.3011292920549782	-1.1530522134632406	-1.9206800067473573	0.3573177128868683
518	N	Y	-8.7230835	-0.9459482348539352	-1.1530522134632406	-1.6765746567788504	0.2270501835985312
519	W	A	-8.520325	-1.9408117466008976	-1.5153737159861067	-2.2691971454199504	0.533047735618115
519	W	C	-7.602234	-1.5539203809215234	-1.5153737159861067	-2.0371601347065473	0.4185172232907851
519	W	D	-7.3219604	1.6383120389557582	-1.5153737159861067	-1.5218271059030952	0.16200384682636826
519	W	E	-7.6865845	1.4540780552989132	-1.5153737159861067	-1.5959312230405307	0.1912921839482427
519	W	F	-9.509155	-1.7197309662126836	-1.5153737159861067	-2.449585754205571	0.6242350061199511
519	W	G	-8.83844	-1.7750011613097372	-1.5153737159861067	-2.303105049952933	0.5516698723553068
519	W	H	-8.445679	1.0487632912538545	-1.5153737159861067	-1.776782527024253	0.2778457772337821
519	W	I	-5.8844604	-1.4986501858244698	-1.5153737159861067	-1.8336098533345577	0.3112432243399196
519	W	K	-10.536621	2.338401176851769	-1.5153737159861067	-2.158122180261535	0.4799790173107187
519	W	L	-7.7630005	-1.8671181531381595	-1.5153737159861067	-2.1207779989007958	0.45969575100542054
519	W	M	-8.1744995	-1.9592351449665824	-1.5153737159861067	-2.2076983238661954	0.5026228361601679
519	W	N	-8.671997	-0.3011292920549782	-1.5153737159861067	-2.0127076585644335	0.405577898233957
519	W	P	-8.517761	-1.351262998898994	-1.5153737159861067	-2.158622254163549	0.48032872879874106
519	W	Q	-9.888611	-0.2090123002265557	-1.5153737159861067	-2.290286377554897	0.544500786850848
519	W	R	-7.598633	3.628039062449683	-1.5153737159861067	-1.3759330333012918	0.10456373491869207
519	W	S	-9.536072	-1.0012184299509888	-1.5153737159861067	-2.326739820083029	0.563297779332051
519	W	T	-7.460388	-1.1486056168764645	-1.5153737159861067	-1.9433353475962332	0.37051932155971323
519	W	V	-8.138428	-1.8486947547724748	-1.5153737159861067	-2.1800315120820133	0.4900332225913621
519	W	Y	-7.2701416	-1.5170735841901544	-1.5153737159861067	-1.9832793864687814	0.390015737016961
520	I	A	-9.380127	-1.277569405436256	-1.5287420794659923	-2.3600681866237334	0.5794719356530862
520	I	C	-6.91803	-0.8906780397568819	-1.5287420794659923	-1.85173794739692	0.32304598706067494
520	I	D	-8.198669	2.3015543801203995	-1.5287420794659923	-1.6134706991397472	0.1984612694527015
520	I	E	-9.34491	2.1173203964635547	-1.5287420794659923	-1.8746197631732975	0.33624759573351987
520	I	F	-8.934082	-1.9408117466008976	-1.5287420794659923	-2.3794276744146043	0.59031299178178
520	I	G	-7.201172	-1.1117588201450956	-1.5287420794659923	-1.9251781591286248	0.360202832663053
520	I	H	-10.060425	1.7120056324184958	-1.5287420794659923	-2.1067419467325674	0.4528763769889841
520	I	K	-9.838379	3.0016435180164107	-1.5287420794659923	-1.9182325987910982	0.3562685784228012
520	I	L	-6.9125977	-1.793424559675422	-1.5287420794659923	-2.0136358238804823	0.40636474908200737
520	I	M	-7.240906	-1.2959928038019406	-1.5287420794659923	-1.963032370166508	0.38013638748032874
520	I	N	-7.0753784	0.36211304910966347	-1.5287420794659923	-1.6757121796450416	0.22652561636649765
520	I	P	-8.820862	-0.6880206577343524	-1.5287420794659923	-2.13006800700729	0.46511627906976744
520	I	Q	-6.420227	0.4542300409380856	-1.5287420794659923	-1.589595480076468	0.18823220842804686
520	I	R	-6.6536865	4.291281403614324	-1.5287420794659923	-1.2329197467195736	0.06242350061199511
520	I	S	-8.507446	-0.33797608878634716	-1.5287420794659923	-2.00914971608844	0.40400419653785624
520	I	T	-5.7976685	-0.48536327571182303	-1.5287420794659923	-1.6759659063259154	0.22678789998251442
520	I	V	-4.0772095	-1.8118479580411064	-1.5287420794659923	-1.8133671810212073	0.2997901731071866
520	I	W	-9.225647	-1.4986501858244698	-1.5287420794659923	-2.362841790301285	0.5807833537331701
520	I	Y	-6.7766724	-0.8538312430255128	-1.5287420794659923	-1.8291463678831714	0.3088826717957685
521	S	A	-7.314636	-1.2222992103392025	-1.808646829095276	-2.5736832895382173	0.6695226438188494
521	S	C	-9.899658	-1.6091905760185767	-1.808646829095276	-3.1695514428067932	0.833187620213324
521	S	D	-10.30426	0.4776379419176352	-1.808646829095276	-2.9457595289783844	0.781780031474034
521	S	E	-11.179504	0.29340395826079047	-1.808646829095276	-3.250629454259019	0.8520720405665326
521	S	F	-7.018738	-0.559056869174561	-1.808646829095276	-2.422622970881589	0.6123448155271901
521	S	G	-9.580872	-1.388109795630363	-1.808646829095276	-3.0442649402453394	0.806609547123623
521	S	H	-10.066284	-0.11191080578426815	-1.808646829095276	-2.9625838525310133	0.7865011365623361
521	S	I	-7.8916626	-0.33797608878634716	-1.808646829095276	-2.512015666126696	0.6488022381535233
521	S	K	-9.253052	1.1777270798136459	-1.808646829095276	-2.5725921209970153	0.6691729323308271
521	S	L	-8.712341	-0.7064440561000368	-1.808646829095276	-2.7240899760841906	0.718657107885994
521	S	M	-10.397278	-1.203875811973518	-1.808646829095276	-3.239324720124805	0.849186920790348
521	S	N	-8.971558	-1.4618033890931008	-1.808646829095276	-2.9116043879590405	0.7732121000174855
521	S	P	-12.084717	-1.811847958041106	-1.808646829095276	-3.927321995577702	0.9483301276446932
521	S	Q	-11.062805	-1.3696863972646787	-1.808646829095276	-3.480731261597356	0.8936002797691904
521	S	R	-10.055054	2.46736496541156	-1.808646829095276	-2.6407239690742133	0.6926910299003323
521	S	T	-10.329956	-2.0145053400636357	-1.808646829095276	-3.369842458725853	0.8732295855918867
521	S	V	-6.7006836	-0.6880206577343524	-1.808646829095276	-2.4068323753628813	0.6023780381185522
521	S	W	-7.114563	-1.0012184299509888	-1.808646829095276	-2.50867961295536	0.6472285364574226
521	S	Y	-5.8327637	-1.6460373727499458	-1.808646829095276	-2.4944429942915276	0.6423325756251093
522	A	C	-11.110962	-1.7750011613097372	-1.9400686343436326	-3.9258939542329148	0.9479804161566707
522	A	D	-9.4348755	1.4172312585675442	-1.9400686343436326	-2.9419656889195833	0.7807308970099668
522	A	E	-9.821655	1.2329972749106992	-1.9400686343436326	-3.0644366351024	0.8112432243399196
522	A	F	-9.77301	-1.4986501858244698	-1.9400686343436326	-3.4687735856232407	0.8915894387130617
522	A	G	-9.9729	-1.996081941697951	-1.9400686343436326	-3.617317897550323	0.9138835460744885
522	A	H	-11.60791	0.8276825108656407	-1.9400686343436326	-3.6810598913952344	0.9228011890190593
522	A	I	-9.378967	-1.277569405436256	-1.9400686343436326	-3.3276352702729155	0.8665850673194615
522	A	K	-11.435486	2.1173203964635547	-1.9400686343436326	-3.4691318690239523	0.8918517223290785
522	A	L	-9.344666	-1.6460373727499458	-1.9400686343436326	-3.3865709809328095	0.8770764119601329
522	A	M	-9.411194	-2.1434691286234266	-1.9400686343436326	-3.4984185872196383	0.8962231159293583
522	A	N	-11.49292	-0.522210072443192	-1.9400686343436326	-3.837626224902455	0.9393250568281168
522	A	P	-10.215271	-1.5723437792872077	-1.9400686343436326	-3.6060588741684056	0.9118727050183598
522	A	Q	-10.888977	-0.4300930806147697	-1.9400686343436326	-3.6173494885724145	0.9139709739464942
522	A	R	-10.468384	3.406958282061469	-1.9400686343436326	-3.0344166632348544	0.8045987060674943
522	A	S	-8.479004	-1.2222992103392025	-1.9400686343436326	-3.1195780092340084	0.8228711313166638
522	A	T	-6.9680176	-1.3696863972646784	-1.9400686343436326	-2.909584731523087	0.772687532785452
522	A	V	-4.979553	-1.6276139743842613	-1.9400686343436326	-2.788165913964874	0.7391152299353033
522	A	W	-11.425476	-1.9408117466008976	-1.9400686343436326	-4.065748150827247	0.9595208952614094
522	A	Y	-9.411377	-1.7381543645783681	-1.9400686343436326	-3.420237673229706	0.882234656408463
523	G	A	-7.484558	-1.996081941697951	-1.9987123025663562	-3.2636159374615143	0.8545200209826893
523	G	C	-10.547241	-1.9408117466008976	-1.9987123025663562	-3.943795976680999	0.9495541178527714
523	G	D	-11.5563965	1.2514206732763837	-1.9987123025663562	-3.7774569469187367	0.9338171008917643
523	G	E	-10.418213	1.067186689619539	-1.9987123025663562	-3.4242026541020354	0.8828466515125022
523	G	F	-10.192749	-1.3328396005333096	-1.9987123025663562	-3.724116181711282	0.928046861339395
523	G	H	-9.411316	0.6618719255744803	-1.9987123025663562	-3.199853595253886	0.8415806959258612
523	G	I	-10.034302	-1.1117588201450956	-1.9987123025663562	-3.639535624939099	0.9178178003147404
523	G	K	-9.426514	1.9515098111723943	-1.9987123025663562	-3.048250805365341	0.807483825843679
523	G	L	-8.515259	-1.4802267874587853	-1.9987123025663562	-3.3415218159543816	0.8689456198636125
523	G	M	-11.477234	-1.9776585433322666	-1.9987123025663562	-4.259417812152365	0.9719356530862039
523	G	N	-9.196594	-0.6880206577343524	-1.9987123025663562	-3.350661964705068	0.8702570379436965
523	G	P	-11.292175	-1.7381543645783681	-1.9987123025663562	-4.1490178093146195	0.9654659905577898
523	G	Q	-8.527893	-0.59590366590593	-1.9987123025663562	-3.1907485057014164	0.8393949991257212
523	G	R	-10.394287	3.241147696770309	-1.9987123025663562	-3.193543829784142	0.8402692778457772
523	G	S	-4.8790894	-1.388109795630363	-1.9987123025663562	-2.9070235118459795	0.7714635425773737
523	G	T	-4.778137	-1.535496982555839	-1.9987123025663562	-2.9286891548663796	0.7782829165938101
523	G	V	-9.553223	-1.4618033890931008	-1.9987123025663562	-3.572889593590667	0.9073264556740689
523	G	W	-9.749207	-1.7750011613097372	-1.9987123025663562	-3.682291520743643	0.9228886168910648
523	G	Y	-10.571106	-1.9039649498695286	-1.9987123025663562	-3.9440890099932453	0.9496415457247771
524	V	A	-9.029419	-1.6276139743842613	-1.9171494402738305	-3.2449682201905405	0.8507606224864487
524	V	C	-12.512573	-1.240722608704887	-1.9171494402738305	-4.276644162032488	0.9728099318062599
524	V	D	-12.052124	1.9515098111723943	-1.9171494402738305	-3.646810318495465	0.9191292183948243
524	V	E	-9.9158325	1.7672758275155491	-1.9171494402738305	-2.963879077067546	0.7869382759223641
524	V	F	-9.092468	-2.03292873842932	-1.9171494402738305	-3.336595108516641	0.867983913271551
524	V	G	-9.76593	-1.4618033890931008	-1.9171494402738305	-3.3959557015472983	0.8788249694002448
524	V	H	-9.846191	1.3619610634704906	-1.9171494402738305	-2.9913560632920273	0.7945445007868508
524	V	I	-8.197693	-1.8118479580411064	-1.9171494402738305	-3.1110405209128156	0.8211225738765519
524	V	K	-10.166687	2.6515989490684047	-1.9171494402738305	-2.945087270340477	0.7814303199860115
524	V	L	-10.927246	-2.1434691286234266	-1.9171494402738305	-3.8719165115476564	0.9424724602203183
524	V	M	-8.779846	-1.6460373727499458	-1.9171494402738305	-3.1937919953706353	0.8403567057177829
524	V	N	-10.487671	0.012068480161658401	-1.9171494402738305	-3.357944308876379	0.8709564609197412
524	V	P	-11.972534	-1.0380652266823576	-1.9171494402738305	-4.034284663850584	0.9564609197412135
524	V	Q	-8.992493	0.10418547199008044	-1.9171494402738305	-2.947371868300346	0.7823045987060675
524	V	R	-11.30011	3.941236834666319	-1.9171494402738305	-3.2015973308470094	0.8420178352858891
524	V	S	-8.950989	-0.6880206577343524	-1.9171494402738305	-3.062080651471171	0.8103689456198636
524	V	T	-7.8692627	-0.8354078446598283	-1.9171494402738305	-2.8793123800623306	0.7637698898408812
524	V	W	-10.034485	-1.8486947547724748	-1.9171494402738305	-3.5420102551892834	0.9030424899457947
524	V	Y	-13.220825	-1.203875811973518	-1.9171494402738305	-4.5553887246800455	0.9860989683511103
525	F	A	-9.991638	-1.4986501858244698	-1.814056058658313	-3.1884708194296585	0.8388704318936877
525	F	C	-9.573303	-1.1117588201450956	-1.814056058658313	-3.006968418984836	0.7983038992830914
525	F	D	-12.177551	2.0804735997321857	-1.814056058658313	-3.40476049410452	0.8803986710963455
525	F	E	-9.123962	1.8962396160753408	-1.814056058658313	-2.473214035078904	0.6336772162965554
525	F	G	-8.327454	-1.3328396005333096	-1.814056058658313	-2.770244283807029	0.7338695576149676
525	F	H	-10.62677	1.490924852030282	-1.814056058658313	-2.9286770674408276	0.7781954887218046
525	F	I	-5.1239624	-1.9408117466008976	-1.814056058658313	-2.51572633068301	0.6502885119776185
525	F	K	-6.623413	2.780562737628196	-1.814056058658313	-1.972967427859211	0.3839832138485749
525	F	L	-8.726685	-2.0145053400636357	-1.814056058658313	-2.9769189466032575	0.7904353908025878
525	F	M	-8.11261	-1.5170735841901544	-1.814056058658313	-2.7648110766002416	0.7316838608148277
525	F	N	-7.4072876	0.14103226872144947	-1.814056058658313	-2.3793601781766514	0.5902255639097744
525	F	P	-8.896423	-0.9091014381225664	-1.814056058658313	-2.8112746380650506	0.7460220318237454
525	F	Q	-9.582825	0.23314926054987162	-1.814056058658313	-2.7945040828171943	0.7410386431194265
525	F	R	-8.003296	4.0702006232261105	-1.814056058658313	-2.060639539300168	0.43014513026752926
525	F	S	-7.9279785	-0.559056869174561	-1.814056058658313	-2.5672434841587233	0.6671620912746984
525	F	T	-6.5791626	-0.7064440561000368	-1.814056058658313	-2.4107099104256404	0.6049134464067144
525	F	V	-10.128723	-2.03292873842932	-1.814056058658313	-3.3284371152315693	0.8667599230634726
525	F	W	-6.3146973	-1.7197309662126836	-1.814056058658313	-2.563864368356046	0.6650638223465641
525	F	Y	-3.0785522	-1.0749120234137266	-1.814056058658313	-2.2762897312406456	0.5379436964504284
526	L	A	-11.792725	-1.6460373727499458	-1.728184542007804	-3.5896339446699925	0.9097744360902256
526	L	C	-13.283508	-1.2591460070705716	-1.728184542007804	-4.103462339764939	0.9623185871655884
526	L	D	-10.468018	1.9330864128067098	-1.728184542007804	-2.618528363816231	0.6854345165238678
526	L	E	-11.538452	1.7488524291498648	-1.728184542007804	-2.993105919145639	0.7950690680188844
526	L	F	-12.062073	-2.0145053400636357	-1.728184542007804	-3.759916640761192	0.9313691204756076
526	L	G	-11.292297	-1.4802267874587853	-1.728184542007804	-3.3809391214460183	0.8752404266480154
526	L	H	-12.581787	1.3435376651048063	-1.728184542007804	-3.4320372421435605	0.8842454974645917
526	L	I	-10.5802	-1.793424559675422	-1.728184542007804	-3.205626454580478	0.8424549746459171
526	L	K	-13.761414	2.6331755507027204	-1.728184542007804	-3.7800777721464454	0.9339919566357755
526	L	M	-10.222778	-1.66446077111563	-1.728184542007804	-3.073555488036796	0.8127294981640147
526	L	N	-12.251404	-0.006354918204026561	-1.728184542007804	-3.485300262115855	0.8942997027452352
526	L	P	-12.01886	-1.056488625048042	-1.728184542007804	-3.5671460457445368	0.9065396048260186
526	L	Q	-11.681213	0.08576207362439592	-1.728184542007804	-3.259042036656981	0.8540828816226613
526	L	R	-11.286804	3.9228134363006344	-1.728184542007804	-2.7106269097558275	0.7150725651337646
526	L	S	-12.428345	-0.7064440561000368	-1.728184542007804	-3.664228713985318	0.921140059450953
526	L	T	-9.571533	-0.8538312430255128	-1.728184542007804	-2.750402370741978	0.7269627557265256
526	L	V	-12.208252	-2.1434691286234266	-1.728184542007804	-3.840607095422242	0.939499912572128
526	L	W	-13.699585	-1.8671181531381595	-1.728184542007804	-4.390310121882892	0.9791047385906627
526	L	Y	-8.786926	-1.2222992103392025	-1.728184542007804	-2.6304652442427217	0.6889316314040916
527	D	A	-9.99176	1.4172312585675442	-1.4010703819135406	-1.9157316818086678	0.3553068718307396
527	D	C	-9.021851	1.03033989288817	-1.4010703819135406	-1.7179780353643683	0.24724602203182375
527	D	E	-9.116455	-1.9776585433322666	-1.4010703819135406	-2.2221775490125504	0.5111033397447106
527	D	F	-9.833191	2.0804735997321857	-1.4010703819135406	-1.798547214904541	0.2894736842105263
527	D	G	-8.897278	1.2514206732763837	-1.4010703819135406	-1.6629139880714612	0.22040566532610598
527	D	H	-11.094788	2.011764508883313	-1.4010703819135406	-2.1896687725370096	0.4944046161916419
527	D	I	-10.088562	2.3015543801203995	-1.4010703819135406	-1.8470464742117938	0.3198985836684735
527	D	K	-7.6522217	2.1223048990774203	-1.4010703819135406	-1.3354029743497482	0.09144955411785277
527	D	L	-9.204163	1.9330864128067098	-1.4010703819135406	-1.654727457462513	0.21673369470187095
527	D	M	-8.758911	1.4356546569332287	-1.4010703819135406	-1.6111986120607003	0.19732470711662878
527	D	N	-3.2163086	-0.22245119597837526	-1.4010703819135406	-1.3061975917746422	0.08218219968525967
527	D	P	-10.451355	0.8276825108656405	-1.4010703819135406	-2.123292463698853	0.4621437314215772
527	D	Q	-8.987427	-0.3145681878067974	-1.4010703819135406	-1.9007805825065256	0.34857492568630877
527	D	R	-11.046753	3.4119427846753343	-1.4010703819135406	-2.045483592567517	0.42218919391502013
527	D	S	-9.784302	0.4776379419176352	-1.4010703819135406	-1.9795173790862526	0.3880923238328379
527	D	T	-8.681702	0.6250251288431113	-1.4010703819135406	-1.6976517428821076	0.2367546773911523
527	D	V	-8.271545	1.9515098111723943	-1.4010703819135406	-1.457264237952682	0.13472635076062248
527	D	W	-10.899109	1.6383120389557582	-1.4010703819135406	-2.1656366227568036	0.4835635600629481
527	D	Y	-8.340149	0.9934930961568009	-1.4010703819135406	-1.5819366659622554	0.18622136737191816
528	S	A	-7.977722	-1.2222992103392025	-1.353590567196309	-1.7907516956512755	0.2858017135862913
528	S	C	-12.150757	-1.6091905760185767	-1.353590567196309	-3.0304673683796732	0.8039867109634552
528	S	D	-7.9387817	0.4776379419176352	-1.353590567196309	-1.5151962786554165	0.1586815876901556
528	S	E	-11.506958	0.29340395826079047	-1.353590567196309	-2.48058507936514	0.6363000524567232
528	S	F	-12.093262	-0.559056869174561	-1.353590567196309	-2.8256231656848256	0.7494317188319636
528	S	G	-10.317017	-1.388109795630363	-1.353590567196309	-2.3645710236802695	0.5812204930931981
528	S	H	-8.481506	-0.11191080578426815	-1.353590567196309	-1.6991856016615987	0.23780381185521945
528	S	I	-8.3515625	-0.33797608878634716	-1.353590567196309	-1.7092823803321167	0.24296205630354958
528	S	K	-10.569214	1.1777270798136459	-1.353590567196309	-2.05067016532114	0.42463717433117676
528	S	L	-11.516174	-0.7064440561000368	-1.353590567196309	-2.638337614607651	0.6921664626682986
528	S	M	-9.7213745	-1.203875811973518	-1.353590567196309	-2.164181659765166	0.48268928134289213
528	S	N	-9.924194	-1.4618033890931008	-1.353590567196309	-2.2654057678343618	0.5305997552019583
528	S	P	-9.912903	-1.811847958041106	-1.353590567196309	-2.3275826715554637	0.5644343416681238
528	S	Q	-10.812866	-1.3696863972646787	-1.353590567196309	-2.514903479110634	0.6497639447455849
528	S	R	-12.377808	2.46736496541156	-1.353590567196309	-2.545442516956427	0.6592935827941948
528	S	T	-10.63446	-2.0145053400636357	-1.353590567196309	-2.5791974012233805	0.6716209127469838
528	S	V	-7.761963	-0.6880206577343524	-1.353590567196309	-1.6639519806659067	0.22084280468613393
528	S	W	-11.583679	-1.0012184299509888	-1.353590567196309	-2.712261154508478	0.7155097044937926
528	S	Y	-11.437561	-1.6460373727499458	-1.353590567196309	-2.7763154766208578	0.7363175380311243
529	N	A	-7.882263	-0.522210072443192	-1.1089246928681538	-1.4167391780866576	0.12073789123972722
529	N	C	-9.907959	-0.9091014381225662	-1.1089246928681538	-1.9239052321578982	0.359765693303025
529	N	D	-8.402161	-0.22245119597837526	-1.1089246928681538	-1.4614252715267755	0.13717433117677916
529	N	E	-6.0546265	-0.3329915861724819	-1.1089246928681538	-1.1634513167794696	0.0472984787550271
529	N	F	-7.92041	0.14103226872144947	-1.1089246928681538	-1.320781920006346	0.08620388179751705
529	N	G	-8.088928	-0.6880206577343524	-1.1089246928681538	-1.4787875944785518	0.14495541178527716
529	N	H	-8.116455	0.0723231778725767	-1.1089246928681538	-1.3643685647131298	0.10097919216646267
529	N	I	-6.863037	0.36211304910966347	-1.1089246928681538	-1.1408098246737797	0.04301451302675293
529	N	K	-9.585266	0.4776379419176355	-1.1089246928681538	-1.6234946544164295	0.20230809582094772
529	N	L	-9.48291	-0.006354918204026561	-1.1089246928681538	-1.6673712215335266	0.22215422276621788
529	N	M	-10.868713	-0.5037866740775074	-1.1089246928681538	-2.1454605581979997	0.47315964329428223
529	N	P	-5.998657	-1.1117588201450954	-1.1089246928681538	-1.288152486686658	0.07833537331701346
529	N	Q	-6.7955933	-2.069775535160689	-1.1089246928681538	-1.5440988417692416	0.1701346389228886
529	N	R	-8.990723	1.7672758275155491	-1.1089246928681538	-1.3199899264754171	0.08567931456548347
529	N	S	-5.555664	-1.4618033890931008	-1.1089246928681538	-1.3166153619265608	0.0850673194614443
529	N	T	-8.973206	-1.314416202167625	-1.1089246928681538	-1.762136458863945	0.2702395523692953
529	N	V	-8.162659	0.012068480161658401	-1.1089246928681538	-1.3815150763159192	0.10701171533484875
529	N	W	-9.806335	-0.3011292920549782	-1.1089246928681538	-1.7967862341751075	0.28894911697849274
529	N	Y	-9.454468	-0.9459482348539352	-1.1089246928681538	-1.8111873382373993	0.2989158943871306
530	Q	A	-8.295959	-0.4300930806147697	-1.0294568728901223	-1.423903301342438	0.12292358803986711
530	Q	C	-9.310669	-0.8169844462941438	-1.0294568728901223	-1.7037633708790638	0.24103864311942647
530	Q	D	-10.144104	-0.3145681878067974	-1.0294568728901223	-1.8428380649438088	0.31753803112432244
530	Q	E	-9.263794	-0.24087459434405978	-1.0294568728901223	-1.5992500751696155	0.19304074138835461
530	Q	F	-8.190186	0.23314926054987162	-1.0294568728901223	-1.3037558648880465	0.08165763245322609
530	Q	G	-9.073914	-0.59590366590593	-1.0294568728901223	-1.6114520351362345	0.19741213498863439
530	Q	H	-10.852478	0.16444016970099895	-1.0294568728901223	-1.9873139984122603	0.3919391502010841
530	Q	I	-10.675964	0.4542300409380856	-1.0294568728901223	-1.8894646184979416	0.3434166812379787
530	Q	K	-9.435303	0.38552095008921305	-1.0294568728901223	-1.5482748620430375	0.17197062423500611
530	Q	L	-7.255066	0.08576207362439592	-1.0294568728901223	-1.1794824327747055	0.05079559363525092
530	Q	M	-11.033691	-0.4116696822490852	-1.0294568728901223	-2.134809924433335	0.4678265431019409
530	Q	N	-9.945374	-2.069775535160689	-1.0294568728901223	-2.0967352755751874	0.44789298828466517
530	Q	P	-10.978821	-1.0196418283166735	-1.0294568728901223	-2.2175830074003007	0.5089176429445708
530	Q	R	-7.7819824	1.6751588356871272	-1.0294568728901223	-1.0497885014261163	0.02876376988984088
530	Q	S	-7.5317383	-1.3696863972646787	-1.0294568728901223	-1.4573938459935434	0.13490120650463366
530	Q	T	-5.265686	-1.2222992103392025	-1.0294568728901223	-1.2040231670012316	0.056041265955586644
530	Q	V	-8.451721	0.10418547199008044	-1.0294568728901223	-1.3714032702892387	0.10325231683860815
530	Q	W	-8.571655	-0.2090123002265557	-1.0294568728901223	-1.4423250472177958	0.12939325056828116
530	Q	Y	-9.567322	-0.8538312430255128	-1.0294568728901223	-1.7738616795761724	0.2761846476656758
531	T	A	-7.4786987	-1.3696863972646784	-1.1998498017465316	-1.5723899313333325	0.18254939674768317
531	T	C	-11.63031	-1.7565777629440527	-1.1998498017465316	-2.698697937244608	0.7110508830215072
531	T	D	-8.799988	0.6250251288431113	-1.1998498017465316	-1.4912109402873504	0.1496765168735793
531	T	E	-6.45697	0.4407911451862664	-1.1998498017465316	-1.1583654409927155	0.046249344290959955
531	T	F	-10.116455	-0.7064440561000368	-1.1998498017465316	-2.020852902513144	0.4107361426822871
531	T	G	-8.438477	-1.535496982555839	-1.1998498017465316	-1.7637548050665255	0.2713761147053681
531	T	H	-9.925049	0.03547638114120766	-1.1998498017465316	-1.8502162286384474	0.32208428046861337
531	T	I	-9.175781	-0.48536327571182303	-1.1998498017465316	-1.739770179494279	0.25992306347263505
531	T	K	-11.785706	1.325114266739122	-1.1998498017465316	-2.2784432687690264	0.5387305472984788
531	T	L	-8.799866	-0.8538312430255128	-1.1998498017465316	-1.7165711418889749	0.24654659905577897
531	T	M	-10.793457	-1.351262998898994	-1.1998498017465316	-2.3384208257535724	0.5693303025004371
531	T	N	-7.626953	-1.314416202167625	-1.1998498017465316	-1.5842782102128332	0.18709564609197413
531	T	P	-10.860657	-1.9592351449665824	-1.1998498017465316	-2.4737618358214712	0.6338520720405665
531	T	Q	-9.147522	-1.2222992103392025	-1.1998498017465316	-1.8578665222877997	0.3263682461968876
531	T	R	-7.708374	2.614752152337036	-1.1998498017465316	-1.0644874276613088	0.03051232732995279
531	T	S	-8.423645	-2.0145053400636357	-1.1998498017465316	-1.8516585172626692	0.32295855918866934
531	T	V	-7.2297974	-0.8354078446598283	-1.1998498017465316	-1.4446771169324601	0.13009267354432594
531	T	W	-9.220276	-1.1486056168764645	-1.1998498017465316	-1.86191226981919	0.32846651512502184
531	T	Y	-10.058228	-1.793424559675422	-1.1998498017465316	-2.1977565396688314	0.4979017310718657
532	A	C	-9.834412	-1.7750011613097372	-1.5751291997203452	-2.655614164972278	0.6973247071166288
532	A	D	-9.226807	1.4172312585675442	-1.5751291997203452	-2.0102081675098806	0.40435390802587867
532	A	E	-7.8273926	1.2329972749106992	-1.5751291997203452	-1.754919243490958	0.2683161391851722
532	A	F	-8.784973	-1.4986501858244698	-1.5751291997203452	-2.350533390609	0.5750131141808008
532	A	G	-8.553406	-1.996081941697951	-1.5751291997203452	-2.396855323565428	0.5987060674943172
532	A	H	-9.044434	0.8276825108656407	-1.5751291997203452	-2.0413056988992806	0.4203532086029026
532	A	I	-8.49408	-1.277569405436256	-1.5751291997203452	-2.2511316026218906	0.5240426648015387
532	A	K	-10.052307	2.1173203964635547	-1.5751291997203452	-2.147543076602324	0.47464591711837734
532	A	L	-9.996948	-1.6460373727499458	-1.5751291997203452	-2.676123708950369	0.703969225389054
532	A	M	-9.091431	-2.1434691286234266	-1.5751291997203452	-2.540974186770412	0.6581570204581221
532	A	N	-7.355957	-0.522210072443192	-1.5751291997203452	-1.9333354542322003	0.36562336072739987
532	A	P	-8.153931	-1.5723437792872077	-1.5751291997203452	-2.2411926704871945	0.5197586990732646
532	A	Q	-9.369324	-0.4300930806147697	-1.5751291997203452	-2.3006462495130298	0.5509704493792621
532	A	R	-4.982605	3.406958282061469	-1.5751291997203452	-1.2496660597061628	0.06653261059625809
532	A	S	-8.915283	-1.2222992103392025	-1.5751291997203452	-2.32877008453782	0.565046336772163
532	A	T	-10.364563	-1.3696863972646784	-1.5751291997203452	-2.7318897606861623	0.7219793670222067
532	A	V	-10.720581	-1.6276139743842613	-1.5751291997203452	-2.889161797160667	0.7659555866410211
532	A	W	-11.095886	-1.9408117466008976	-1.5751291997203452	-3.0712982477148136	0.8123797866759923
532	A	Y	-11.02417	-1.7381543645783681	-1.5751291997203452	-3.0086439945317003	0.7991781780031474
533	E	A	-11.309143	1.2329972749106992	-1.3155150363967159	-2.2397982700941768	0.519234131841231
533	E	C	-11.993042	0.8461059092313251	-1.3155150363967159	-2.5350002191019865	0.6557090400419654
533	E	D	-11.47583	-1.9776585433322666	-1.3155150363967159	-2.8058382233177643	0.7445357579996503
533	E	F	-9.783569	1.8962396160753408	-1.3155150363967159	-1.6932801034099396	0.23430669697499562
533	E	G	-11.311035	1.067186689619539	-1.3155150363967159	-2.260984431936918	0.5281517747858017
533	E	H	-9.771362	1.827530525226468	-1.3155150363967159	-1.697462744812344	0.2364923937751355
533	E	I	-8.664001	2.1173203964635547	-1.3155150363967159	-1.4048851199839625	0.11540479104738591
533	E	K	-8.235291	2.306538882734265	-1.3155150363967159	-1.302702760962534	0.0814827767092149
533	E	L	-9.168762	1.7488524291498648	-1.3155150363967159	-1.5550955632632588	0.17520545549921315
533	E	M	-10.612183	1.2514206732763837	-1.3155150363967159	-2.007972484657211	0.4033922014338171
533	E	N	-11.832397	-0.3329915861724819	-1.3155150363967159	-2.6451713650189808	0.6941773037244273
533	E	P	-8.896362	0.6434485272087958	-1.3155150363967159	-1.6293566896608733	0.2059800664451827
533	E	Q	-9.105591	-0.24087459434405978	-1.3155150363967159	-1.8046849567157426	0.29515649589089
533	E	R	-9.402588	3.5961767683321795	-1.3155150363967159	-1.440608062463304	0.12825668823220843
533	E	S	-8.048767	0.29340395826079047	-1.3155150363967159	-1.5127524303311148	0.1574575974820773
533	E	T	-8.192078	0.4407911451862664	-1.3155150363967159	-1.5171320708207805	0.15964329428221716
533	E	V	-7.9231567	1.7672758275155491	-1.3155150363967159	-1.3049618997118322	0.08200734394124846
533	E	W	-11.334473	1.4540780552989132	-1.3155150363967159	-2.2221330332255165	0.511015911872705
533	E	Y	-9.653687	0.8092591124999562	-1.3155150363967159	-1.788751885863503	0.28501486273824095
534	N	A	-8.99408	-0.522210072443192	-1.4033585010877827	-1.9386182958949774	0.36807134114355655
534	N	C	-10.451904	-0.9091014381225662	-1.4033585010877827	-2.3885072515936008	0.5942472460220318
534	N	D	-10.77771	-0.22245119597837526	-1.4033585010877827	-2.3786056255468315	0.5888267179576849
534	N	E	-8.929871	-0.3329915861724819	-1.4033585010877827	-1.8941705475285557	0.34551495016611294
534	N	F	-12.660278	0.14103226872144947	-1.4033585010877827	-3.00472636877785	0.7976044763070467
534	N	G	-10.158508	-0.6880206577343524	-1.4033585010877827	-2.264396608805669	0.5301626158419304
534	N	H	-10.921692	0.0723231778725767	-1.4033585010877827	-2.3806240159731584	0.5908375590138136
534	N	I	-12.830566	0.36211304910966347	-1.4033585010877827	-3.0408921657306696	0.8058226962755727
534	N	K	-12.055359	0.4776379419176355	-1.4033585010877827	-2.7226732102225717	0.7181325406539605
534	N	L	-11.287903	-0.006354918204026561	-1.4033585010877827	-2.515521622267165	0.6501136562336073
534	N	M	-11.575378	-0.5037866740775074	-1.4033585010877827	-2.693857631177276	0.7086903304773562
534	N	P	-14.524902	-1.1117588201450954	-1.4033585010877827	-3.990123339773521	0.9528763769889841
534	N	Q	-9.480469	-2.069775535160689	-1.4033585010877827	-2.331100037874009	0.5664451827242525
534	N	R	-9.831055	1.7672758275155491	-1.4033585010877827	-1.8347944833157226	0.3122923588039867
534	N	S	-9.8619995	-1.4618033890931008	-1.4033585010877827	-2.3159484338056178	0.5573526840356706
534	N	T	-11.000977	-1.314416202167625	-1.4033585010877827	-2.634055487067072	0.6905927609721979
534	N	V	-12.308411	0.012068480161658401	-1.4033585010877827	-2.8861823745961743	0.7654310194089876
534	N	W	-11.765015	-0.3011292920549782	-1.4033585010877827	-2.730130187717882	0.7211925161741564
534	N	Y	-8.796204	-0.9459482348539352	-1.4033585010877827	-1.9659801312228333	0.3813603776884071
535	P	A	-13.149475	-1.5723437792872077	-1.7285721199911819	-4.1059928543866056	0.9624060150375939
535	P	C	-11.5896	-1.959235144966582	-1.7285721199911819	-3.576542564211753	0.9081133065221193
535	P	D	-11.794373	0.8276825108656405	-1.7285721199911819	-3.19771634271793	0.8411435565658332
535	P	E	-12.973877	0.6434485272087958	-1.7285721199911819	-3.6790531957383923	0.9223640496590313
535	P	F	-10.6328125	-0.9091014381225664	-1.7285721199911819	-3.06355671206747	0.8110683685959084
535	P	G	-10.322632	-1.7381543645783681	-1.7285721199911819	-3.1177494052150525	0.822608847700647
535	P	H	-12.337585	0.23813376316373702	-1.7285721199911819	-3.483402035751225	0.8939499912572128
535	P	I	-11.144653	-0.6880206577343524	-1.7285721199911819	-3.1932934981223173	0.8400069942297604
535	P	K	-12.016785	1.527771648761651	-1.7285721199911819	-3.193850549140964	0.8404441335897884
535	P	L	-11.6258545	-1.056488625048042	-1.7285721199911819	-3.423728982145515	0.8827592236404966
535	P	M	-12.77301	-1.5539203809215234	-1.7285721199911819	-3.949877239110379	0.9499912572127994
535	P	N	-12.656616	-1.1117588201450954	-1.7285721199911819	-3.823959156880978	0.9383633502360552
535	P	Q	-12.930847	-1.0196418283166735	-1.7285721199911819	-3.9178538567352716	0.947280993180626
535	P	R	-11.898071	2.817409534359565	-1.7285721199911819	-3.0178844036172663	0.8010141633152649
535	P	S	-11.856995	-1.811847958041106	-1.7285721199911819	-3.645418350515037	0.9186046511627907
535	P	T	-12.800903	-1.9592351449665824	-1.7285721199911819	-4.0376925193068125	0.956985486973247
535	P	V	-11.660156	-1.0380652266823576	-1.7285721199911819	-3.432882360215637	0.8845952089526141
535	P	W	-12.848328	-1.351262998898994	-1.7285721199911819	-3.9431182945779626	0.9494666899807659
535	P	Y	-13.863159	-1.996081941697951	-1.7285721199911819	-4.485722042491104	0.9834761321909424
536	V	A	-10.046509	-1.6276139743842613	-1.5374315228574145	-2.615753103244187	0.6845602378038118
536	V	C	-9.899475	-1.240722608704887	-1.5374315228574145	-2.5043360697791863	0.6457422626333275
536	V	D	-9.724304	1.9515098111723943	-1.5374315228574145	-2.0042097075817202	0.40076936527364926
536	V	E	-9.977356	1.7672758275155491	-1.5374315228574145	-2.0929965073347296	0.4458821472285365
536	V	F	-8.199646	-2.03292873842932	-1.5374315228574145	-2.266043906378049	0.5309494666899808
536	V	G	-9.706055	-1.4618033890931008	-1.5374315228574145	-2.4921249965899963	0.640671446057003
536	V	H	-9.64032	1.3619610634704906	-1.5374315228574145	-2.048679576568037	0.42367546773911524
536	V	I	-7.909912	-1.8118479580411064	-1.5374315228574145	-2.173454781016377	0.4860989683511103
536	V	K	-9.832642	2.6515989490684047	-1.5374315228574145	-1.9636148226050416	0.3806609547123623
536	V	L	-8.280212	-2.1434691286234266	-1.5374315228574145	-2.302410978479247	0.5513201608672845
536	V	M	-9.738159	-1.6460373727499458	-1.5374315228574145	-2.5346569939114647	0.6556216121699597
536	V	N	-11.104919	0.012068480161658401	-1.5374315228574145	-2.6684347447147534	0.7012589613568806
536	V	P	-11.354797	-1.0380652266823576	-1.5374315228574145	-2.923497281467906	0.7764469312816926
536	V	Q	-10.023743	0.10418547199008044	-1.5374315228574145	-2.320037803726205	0.5596258087078161
536	V	R	-9.248657	3.941236834666319	-1.5374315228574145	-1.7109704022763184	0.24374890715159994
536	V	S	-10.111023	-0.6880206577343524	-1.5374315228574145	-2.468748057538842	0.6313166637524043
536	V	T	-6.1187134	-0.8354078446598283	-1.5374315228574145	-1.7759795106238507	0.27705892638573176
536	V	W	-9.25177	-1.8486947547724748	-1.5374315228574145	-2.4503571546234335	0.6244098618639622
536	V	Y	-9.370361	-1.203875811973518	-1.5374315228574145	-2.3603068789484642	0.5796467913970974
537	F	A	-10.578369	-1.4986501858244698	-1.8856556463313265	-3.5510926989892537	0.9040916244098619
537	F	C	-9.28186	-1.1117588201450956	-1.8856556463313265	-3.1239726922958537	0.8240951215247421
537	F	D	-8.117615	2.0804735997321857	-1.8856556463313265	-2.438601129190163	0.6189893337996153
537	F	E	-8.805237	1.8962396160753408	-1.8856556463313265	-2.591751137679822	0.6759923063472635
537	F	G	-11.912048	-1.3328396005333096	-1.8856556463313265	-3.9772630031943823	0.9519146703969226
537	F	H	-9.045654	1.490924852030282	-1.8856556463313265	-2.690047618035282	0.7082531911173282
537	F	I	-4.982361	-1.9408117466008976	-1.8856556463313265	-2.6969646627166606	0.7103514600454625
537	F	K	-10.408813	2.780562737628196	-1.8856556463313265	-2.918289907209133	0.7747858017135862
537	F	L	-6.8970947	-2.0145053400636357	-1.8856556463313265	-2.8713916337905117	0.761671620912747
537	F	M	-8.771118	-1.5170735841901544	-1.8856556463313265	-3.0814566961964966	0.8145654834761322
537	F	N	-10.656738	0.14103226872144947	-1.8856556463313265	-3.304731808467821	0.8629130966952264
537	F	P	-10.649536	-0.9091014381225664	-1.8856556463313265	-3.4689651239032573	0.8916768665850673
537	F	Q	-10.4644165	0.23314926054987162	-1.8856556463313265	-3.2317557980023075	0.8476132190942472
537	F	R	-8.825745	4.0702006232261105	-1.8856556463313265	-2.407796366195952	0.6037768840706417
537	F	S	-8.967163	-0.559056869174561	-1.8856556463313265	-2.957929721207531	0.7848400069942297
537	F	T	-11.024658	-0.7064440561000368	-1.8856556463313265	-3.556253846649753	0.905140758873929
537	F	V	-5.9536133	-2.03292873842932	-1.8856556463313265	-2.781235593985719	0.737454100367197
537	F	W	-8.515869	-1.7197309662126836	-1.8856556463313265	-3.0670315443080574	0.8119426473159643
537	F	Y	-6.701294	-1.0749120234137266	-1.8856556463313265	-2.6758134891265897	0.7037943696450428
538	T	A	-2.1865845	-1.3696863972646784	-1.6577015792717793	-1.9393505464092557	0.3688581919916069
538	T	C	-8.477234	-1.7565777629440527	-1.6577015792717793	-2.505570680042099	0.6459171183773387
538	T	D	-8.672241	0.6250251288431113	-1.6577015792717793	-2.1574725647223385	0.4793670222066795
538	T	E	-7.315857	0.4407911451862664	-1.6577015792717793	-1.9523261098790026	0.3747158594159818
538	T	F	-8.610168	-0.7064440561000368	-1.6577015792717793	-2.345491054855402	0.572390278020633
538	T	G	-8.430176	-1.535496982555839	-1.6577015792717793	-2.45516799612732	0.6272075537681413
538	T	H	-8.983032	0.03547638114120766	-1.6577015792717793	-2.3080184978055107	0.554030424899458
538	T	I	-11.212463	-0.48536327571182303	-1.6577015792717793	-3.022592679856611	0.8022381535233433
538	T	K	-7.8223877	1.325114266739122	-1.6577015792717793	-1.9126080138360622	0.35452002098268925
538	T	L	-9.542725	-0.8538312430255128	-1.6577015792717793	-2.5832817317540577	0.6731071865710788
538	T	M	-5.0147095	-1.351262998898994	-1.6577015792717793	-2.027874150114426	0.41370869033047736
538	T	N	-9.501831	-1.314416202167625	-1.6577015792717793	-2.6532242803116377	0.696625284140584
538	T	P	-10.353638	-1.9592351449665824	-1.6577015792717793	-3.008560960080426	0.7989158943871306
538	T	Q	-9.170532	-1.2222992103392025	-1.6577015792717793	-2.5562443193355593	0.6627906976744186
538	T	R	-11.114502	2.614752152337036	-1.6577015792717793	-2.59826029153103	0.6780905752753978
538	T	S	-7.3617554	-2.0145053400636357	-1.6577015792717793	-2.3699381712583723	0.584280468613394
538	T	V	-8.09906	-0.8354078446598283	-1.6577015792717793	-2.270706188588953	0.5349711488022382
538	T	W	-8.992798	-1.1486056168764645	-1.6577015792717793	-2.502568213456513	0.6452176954012939
538	T	Y	-7.0872803	-1.793424559675422	-1.6577015792717793	-2.291210242511191	0.5450253540828817
539	V	A	-10.360962	-1.6276139743842613	-1.7260789693023921	-3.102581612993018	0.8195488721804511
539	V	C	-10.158569	-1.240722608704887	-1.7260789693023921	-2.9726121985201255	0.7892114005945096
539	V	D	-10.974304	1.9515098111723943	-1.7260789693023921	-2.7724885193973154	0.7345689805910124
539	V	E	-12.1449585	1.7672758275155491	-1.7260789693023921	-3.209252113573983	0.8430669697499563
539	V	F	-9.377014	-2.03292873842932	-1.7260789693023921	-2.911518132041136	0.77312467214548
539	V	G	-11.685059	-1.4618033890931008	-1.7260789693023921	-3.5114502767411238	0.8981465291134814
539	V	H	-11.094971	1.3619610634704906	-1.7260789693023921	-2.8791997580940425	0.7636824619688757
539	V	I	-6.4937134	-1.8118479580411064	-1.7260789693023921	-2.3821997070462175	0.5917118377338696
539	V	K	-8.951233	2.6515989490684047	-1.7260789693023921	-2.1419074168040124	0.4716733694701871
539	V	L	-9.677673	-2.1434691286234266	-1.7260789693023921	-3.0095175521461175	0.7996153173631754
539	V	M	-9.071228	-1.6460373727499458	-1.7260789693023921	-2.7652701736622793	0.7319461444308446
539	V	N	-8.52771	0.012068480161658401	-1.7260789693023921	-2.370459622261015	0.5844553243574051
539	V	P	-9.543884	-1.0380652266823576	-1.7260789693023921	-2.7699305022376883	0.7336072739989509
539	V	Q	-10.338806	0.10418547199008044	-1.7260789693023921	-2.8066649698386366	0.7447980416156671
539	V	R	-10.644287	3.941236834666319	-1.7260789693023921	-2.4925662918495823	0.6410211575450253
539	V	S	-10.869873	-0.6880206577343524	-1.7260789693023921	-3.0962506644277488	0.8173631753803112
539	V	T	-10.157532	-0.8354078446598283	-1.7260789693023921	-2.902054095845055	0.7696275572652561
539	V	W	-11.95636	-1.8486947547724748	-1.7260789693023921	-3.683391969435979	0.923063472635076
539	V	Y	-8.042786	-1.203875811973518	-1.7260789693023921	-2.4794649405693594	0.6357754852246896
540	F	A	-7.982605	-1.4986501858244698	-1.7157353514805604	-2.4981446167515364	0.6435565658331877
540	F	C	-8.976685	-1.1117588201450956	-1.7157353514805604	-2.623090858780355	0.6867459346039517
540	F	D	-11.214539	2.0804735997321857	-1.7157353514805604	-2.8153951162964894	0.7468963105438013
540	F	E	-12.18219	1.8962396160753408	-1.7157353514805604	-3.1851258974253125	0.8379961531736317
540	F	G	-8.382629	-1.3328396005333096	-1.7157353514805604	-2.5397498976562423	0.6576324532260884
540	F	H	-7.324768	1.490924852030282	-1.7157353514805604	-1.9497446693834322	0.3733170134638923
540	F	I	-8.163452	-1.9408117466008976	-1.7157353514805604	-2.6127831262327494	0.6829865361077111
540	F	K	-9.831055	2.780562737628196	-1.7157353514805604	-2.3225158561971364	0.5612869382759224
540	F	L	-10.104492	-2.0145053400636357	-1.7157353514805604	-3.077014124619649	0.8137786326280818
540	F	M	-10.388611	-1.5170735841901544	-1.7157353514805604	-3.0662031882800833	0.8117677915719531
540	F	N	-9.641785	0.14103226872144947	-1.7157353514805604	-2.5822620176565847	0.6726700472110508
540	F	P	-11.907471	-0.9091014381225664	-1.7157353514805604	-3.471080726748448	0.8920265780730897
540	F	Q	-10.493774	0.23314926054987162	-1.7157353514805604	-2.810476604400418	0.7456723203357231
540	F	R	-9.169678	4.0702006232261105	-1.7157353514805604	-2.0546044373812142	0.42673544325931106
540	F	S	-8.732056	-0.559056869174561	-1.7157353514805604	-2.4769567267275074	0.6349012065046337
540	F	T	-8.722168	-0.7064440561000368	-1.7157353514805604	-2.499094864611019	0.6441685609372267
540	F	V	-8.511902	-2.03292873842932	-1.7157353514805604	-2.6960216151353587	0.7099143206854345
540	F	W	-9.472961	-1.7197309662126836	-1.7157353514805604	-2.8510883972242844	0.7559013813603777
540	F	Y	-10.678894	-1.0749120234137266	-1.7157353514805604	-3.0765358378780943	0.8136037768840706
541	K	A	-9.112061	2.1173203964635547	-1.2506913901909409	-1.4312532761648553	0.12484700122399021
541	K	C	-11.482666	1.7304290307841803	-1.2506913901909409	-2.171190340598053	0.4853995453750656
541	K	D	-7.6397705	2.1223048990774203	-1.2506913901909409	-1.1508577796731891	0.044763070466864834
541	K	E	-9.655151	2.306538882734265	-1.2506913901909409	-1.5455746036836968	0.17100891764294457
541	K	F	-8.941467	2.780562737628196	-1.2506913901909409	-1.3287608979882948	0.0890890015737017
541	K	G	-9.791443	1.9515098111723943	-1.2506913901909409	-1.6182033786632306	0.20038468263682463
541	K	H	-9.709351	-0.8722546413911971	-1.2506913901909409	-1.9851972667391409	0.390890015737017
541	K	I	-9.540405	3.0016435180164107	-1.2506913901909409	-1.4517198098257378	0.13315264906452176
541	K	L	-10.081787	2.6331755507027204	-1.2506913901909409	-1.6305976591700633	0.2064172058052107
541	K	M	-11.948914	2.1357437948292395	-1.2506913901909409	-2.2970599272579597	0.5491344640671446
541	K	N	-5.621704	0.4776379419176355	-1.2506913901909409	-1.1302577596004184	0.04109109984262983
541	K	P	-8.512085	1.527771648761651	-1.2506913901909409	-1.3674916929140957	0.10202832663052981
541	K	Q	-11.052307	0.38552095008921305	-1.2506913901909409	-2.192638928494312	0.4955411785277146
541	K	R	-8.39917	-0.8722546413911973	-1.2506913901909409	-1.6873893827278539	0.23220842804686134
541	K	S	-6.3272095	1.1777270798136459	-1.2506913901909409	-1.0974041904272758	0.03540828816226613
541	K	T	-6.409485	1.325114266739122	-1.2506913901909409	-1.0874533012485856	0.034009442210176606
541	K	V	-10.067871	2.6515989490684047	-1.2506913901909409	-1.6249368591292337	0.20379436964504283
541	K	W	-10.347168	2.338401176851769	-1.2506913901909409	-1.7362069315670137	0.25686308795243923
541	K	Y	-6.86261	1.6935822340528117	-1.2506913901909409	-1.0932629470686277	0.03488372093023256
542	D	A	-7.7369995	1.4172312585675442	-1.3262215870195124	-1.3277894001435797	0.08856443434166812
542	D	C	-10.00116	1.03033989288817	-1.3262215870195124	-1.867088956926414	0.3314390627732121
542	D	E	-9.664001	-1.9776585433322666	-1.3262215870195124	-2.2583940972983507	0.5275397796817626
542	D	F	-10.265503	2.0804735997321857	-1.3262215870195124	-1.822210021859557	0.30599755201958384
542	D	G	-8.389526	1.2514206732763837	-1.3262215870195124	-1.4606188738354349	0.13673719181675117
542	D	H	-10.942627	2.011764508883313	-1.3262215870195124	-2.040544627211689	0.41982864137086906
542	D	I	-8.836975	2.3015543801203995	-1.3262215870195124	-1.435422339714388	0.12607099143206854
542	D	K	-11.274902	2.1223048990774203	-1.3262215870195124	-2.140849798668315	0.47088651862213676
542	D	L	-8.752991	1.9330864128067098	-1.3262215870195124	-1.455569658500985	0.1342017835285889
542	D	M	-10.426575	1.4356546569332287	-1.3262215870195124	-1.9416749975552015	0.3697324707116629
542	D	N	-7.397705	-0.22245119597837526	-1.3262215870195124	-1.5009982740501737	0.1531736317538031
542	D	P	-8.716614	0.8276825108656405	-1.3262215870195124	-1.5793239351674107	0.18517223290785104
542	D	Q	-7.3220215	-0.3145681878067974	-1.3262215870195124	-1.5049042879109553	0.15465990557789824
542	D	R	-5.5948486	3.4119427846753343	-1.3262215870195124	-0.8973608198160312	0.012589613568805735
542	D	S	-7.5339966	0.4776379419176352	-1.3262215870195124	-1.4176759843567783	0.1211750305997552
542	D	T	-6.3495483	0.6250251288431113	-1.3262215870195124	-1.2551463165521397	0.06845602378038118
542	D	V	-7.066223	1.9515098111723943	-1.3262215870195124	-1.173717484593845	0.04939674768316139
542	D	W	-10.27124	1.6383120389557582	-1.3262215870195124	-1.8718838697140243	0.3347613219094247
542	D	Y	-8.52124	0.9934930961568009	-1.3262215870195124	-1.5182622861410593	0.16025528938625633
543	N	A	-9.9956665	-0.522210072443192	-1.059470354412865	-1.8514361585491281	0.32287113131666373
543	N	C	-10.338623	-0.9091014381225662	-1.059470354412865	-2.0148388096480714	0.40767616716209126
543	N	D	-7.3476562	-0.22245119597837526	-1.059470354412865	-1.2563225930180284	0.06906801888442035
543	N	E	-8.111389	-0.3329915861724819	-1.059470354412865	-1.392859268577185	0.1117328204231509
543	N	F	-10.398193	0.14103226872144947	-1.059470354412865	-1.8661996459973658	0.33073963979716736
543	N	G	-7.7196045	-0.6880206577343524	-1.059470354412865	-1.3853695497582268	0.10910998426298305
543	N	H	-8.445923	0.0723231778725767	-1.059470354412865	-1.3926353614907756	0.11155796467913971
543	N	I	-8.783203	0.36211304910966347	-1.059470354412865	-1.4190284660094001	0.12161216995978318
543	N	K	-10.076172	0.4776379419176355	-1.059470354412865	-1.723854619631687	0.2512677041440811
543	N	L	-6.776245	-0.006354918204026561	-1.059470354412865	-1.152034952327233	0.04502535408288162
543	N	M	-12.30481	-0.5037866740775074	-1.059470354412865	-2.6254165201887996	0.6880573526840357
543	N	P	-10.71875	-1.1117588201450954	-1.059470354412865	-2.1669527483261657	0.48408812729498163
543	N	Q	-9.51593	-2.069775535160689	-1.059470354412865	-2.000495943893975	0.3983213848574926
543	N	R	-12.430664	1.7672758275155491	-1.059470354412865	-2.366267805169528	0.5821821996852596
543	N	S	-6.463501	-1.4618033890931008	-1.059470354412865	-1.3610070569830892	0.09984262983038993
543	N	T	-6.5166626	-1.314416202167625	-1.059470354412865	-1.3397054141789948	0.09241126070991432
543	N	V	-8.196106	0.012068480161658401	-1.059470354412865	-1.3549648149807658	0.09791921664626684
543	N	W	-11.674255	-0.3011292920549782	-1.059470354412865	-2.3576178330048636	0.5785102290610247
543	N	Y	-8.687378	-0.9459482348539352	-1.059470354412865	-1.6036080255730085	0.19417730372442735
544	E	A	-7.954834	1.2329972749106992	-1.1182412912716992	-1.186603305612905	0.05271900681937402
544	E	C	-12.225647	0.8461059092313251	-1.1182412912716992	-2.4372602922335203	0.6187270501835985
544	E	D	-9.061401	-1.9776585433322666	-1.1182412912716992	-1.9124610525396208	0.3544325931106837
544	E	F	-7.740906	1.8962396160753408	-1.1182412912716992	-1.0758144120913866	0.03173631753803113
544	E	G	-7.6554565	1.067186689619539	-1.1182412912716992	-1.1592968141462183	0.046336772162965556
544	E	H	-8.260803	1.827530525226468	-1.1182412912716992	-1.17156531205318	0.04887218045112782
544	E	I	-9.229492	2.1173203964635547	-1.1182412912716992	-1.344261563927148	0.09381010666200384
544	E	K	-6.109314	2.306538882734265	-1.1182412912716992	-0.8376350932499483	0.009442210176604302
544	E	L	-10.056946	1.7488524291498648	-1.1182412912716992	-1.599039947031501	0.192953313516349
544	E	M	-8.716614	1.2514206732763837	-1.1182412912716992	-1.327267810873932	0.08838957859765693
544	E	N	-7.595703	-0.3329915861724819	-1.1182412912716992	-1.3483523653879528	0.09529638048609897
544	E	P	-10.29248	0.6434485272087958	-1.1182412912716992	-1.8030524360770872	0.29270851547473337
544	E	Q	-8.109863	-0.24087459434405978	-1.1182412912716992	-1.417374779722833	0.121000174855744
544	E	R	-5.6778564	3.5961767683321795	-1.1182412912716992	-0.6907093177094583	0.003234831264207029
544	E	S	-6.357849	0.29340395826079047	-1.1182412912716992	-1.1036074082413512	0.03663227837034447
544	E	T	-7.7354736	0.4407911451862664	-1.1182412912716992	-1.2547522712442594	0.0681937401643644
544	E	V	-10.096191	1.7672758275155491	-1.1182412912716992	-1.6081557691125017	0.19610071690855044
544	E	W	-9.795288	1.4540780552989132	-1.1182412912716992	-1.5604235622715108	0.17730372442734743
544	E	Y	-10.272034	0.8092591124999562	-1.1182412912716992	-1.7749150938791025	0.2766217870257038
545	I	A	-8.090698	-1.277569405436256	-1.3804135711830983	-1.855526954989707	0.32514425598880925
545	I	C	-5.451294	-0.8906780397568819	-1.3804135711830983	-1.4836295090578462	0.14722853645742262
545	I	D	-7.4033203	2.3015543801203995	-1.3804135711830983	-1.252111594996626	0.06723203357230285
545	I	E	-6.945984	2.1173203964635547	-1.3804135711830983	-1.2114036978408955	0.05813953488372093
545	I	F	-7.4387207	-1.9408117466008976	-1.3804135711830983	-1.8758911609617415	0.336859590837559
545	I	G	-6.1034546	-1.1117588201450956	-1.3804135711830983	-1.5721110227181625	0.18237454100367198
545	I	H	-8.964355	1.7120056324184958	-1.3804135711830983	-1.5952186657320486	0.19050533310019235
545	I	K	-7.138611	3.0016435180164107	-1.3804135711830983	-1.1518446942557503	0.04493792621087603
545	I	L	-5.355713	-1.793424559675422	-1.3804135711830983	-1.639839664986521	0.21105088302150726
545	I	M	-4.9052124	-1.2959928038019406	-1.3804135711830983	-1.5213611443581225	0.16174156321035146
545	I	N	-7.3460083	0.36211304910966347	-1.3804135711830983	-1.4769713060386676	0.1436439937051932
545	I	P	-10.138916	-0.6880206577343524	-1.3804135711830983	-2.226714090076572	0.5130267529288337
545	I	Q	-6.8097534	0.4542300409380856	-1.3804135711830983	-1.396702464610546	0.11330652211925162
545	I	R	-4.758911	4.291281403614324	-1.3804135711830983	-0.854036719449748	0.010316488896660255
545	I	S	-5.6416016	-0.33797608878634716	-1.3804135711830983	-1.4064618371265496	0.11575450253540828
545	I	T	-6.7772217	-0.48536327571182303	-1.3804135711830983	-1.5340986584337382	0.1668998076586816
545	I	V	2.1453247	-1.8118479580411064	-1.3804135711830983	-1.5007394570705057	0.15299877600979192
545	I	W	-5.642212	-1.4986501858244698	-1.3804135711830983	-1.6045381783359218	0.19452701521244972
545	I	Y	-4.1903687	-0.8538312430255128	-1.3804135711830983	-1.4111584608022487	0.11811505507955937
546	L	A	-10.235107	-1.6460373727499458	-1.3978231723879662	-2.4475821683783776	0.6230984437838784
546	L	C	-11.095154	-1.2591460070705716	-1.3978231723879662	-2.6477316051043527	0.6947892988284665
546	L	D	-9.106506	1.9330864128067098	-1.3978231723879662	-1.6273774436215227	0.2047560762371044
546	L	E	-10.627869	1.7488524291498648	-1.3978231723879662	-2.0618664080820306	0.43075712537156846
546	L	F	-10.411621	-2.0145053400636357	-1.3978231723879662	-2.5703333563273354	0.6683860814827767
546	L	G	-9.959595	-1.4802267874587853	-1.3978231723879662	-2.3383072103833227	0.5692428746284316
546	L	H	-8.638733	1.3435376651048063	-1.3978231723879662	-1.5925985233639792	0.1896310543801364
546	L	I	-5.7923584	-1.793424559675422	-1.3978231723879662	-1.6950392328546955	0.23526840356705717
546	L	K	-9.386658	2.6331755507027204	-1.3978231723879662	-1.6241938618287635	0.20344465815702045
546	L	M	-11.484436	-1.66446077111563	-1.3978231723879662	-2.8560064259340763	0.757562510928484
546	L	N	-12.571228	-0.006354918204026561	-1.3978231723879662	-2.98349840305107	0.7920965203706942
546	L	P	-9.7005005	-1.056488625048042	-1.3978231723879662	-2.19254556926393	0.49536632278370346
546	L	Q	-12.60083	0.08576207362439592	-1.3978231723879662	-2.981460705985953	0.7917468088826718
546	L	R	-10.914795	3.9228134363006344	-1.3978231723879662	-1.959440791664608	0.37908725301626156
546	L	S	-6.6727905	-0.7064440561000368	-1.3978231723879662	-1.582840788993707	0.18639622311592935
546	L	T	-10.135376	-0.8538312430255128	-1.3978231723879662	-2.2776148005415906	0.5383808358104564
546	L	V	-8.246704	-2.1434691286234266	-1.3978231723879662	-2.0703951594968046	0.43617765343591536
546	L	W	-8.4991455	-1.8671181531381595	-1.3978231723879662	-2.0645176549926427	0.43171883196363
546	L	Y	-9.852905	-1.2222992103392025	-1.3978231723879662	-2.262472709797183	0.5293757649938801
547	Y	A	-7.239258	-1.7381543645783681	-1.559253615947603	-2.1003915380637985	0.44990382934079387
547	Y	C	-11.941162	-2.1250457302577423	-1.559253615947603	-3.376548800726063	0.8742787200559539
547	Y	D	-7.643799	0.9934930961568009	-1.559253615947603	-1.7257210055237602	0.2519671271201259
547	Y	E	-8.589905	0.8092591124999562	-1.559253615947603	-1.9161200296274117	0.35565658331876204
547	Y	F	-10.267761	-1.0749120234137266	-1.559253615947603	-2.6204719152283897	0.6859590837559014
547	Y	G	-8.019104	-1.9039649498695286	-1.559253615947603	-2.249921010708959	0.523343241825494
547	Y	H	-9.40564	0.40394434845489735	-1.559253615947603	-2.1540362242300244	0.4778807483825844
547	Y	I	-10.797852	-0.8538312430255128	-1.559253615947603	-2.7459121591928515	0.7260010491344641
547	Y	K	-8.266357	1.6935822340528117	-1.559253615947603	-1.7462746982373898	0.26263332750480856
547	Y	L	-8.016418	-1.2222992103392025	-1.559253615947603	-2.123423050394474	0.46223115929358277
547	Y	M	-10.60321	-1.7197309662126836	-1.559253615947603	-2.839100776568591	0.7532785452002099
547	Y	N	-7.9386597	-0.9459482348539352	-1.559253615947603	-2.0621274529953153	0.4309319811155796
547	Y	P	-10.1658325	-1.996081941697951	-1.559253615947603	-2.7604826712476545	0.7304598706067494
547	Y	Q	-10.252991	-0.8538312430255128	-1.559253615947603	-2.578168879155383	0.671358629130967
547	Y	R	-9.078674	2.983220119650725	-1.559253615947603	-1.7861798586972883	0.283703444658157
547	Y	S	-9.230713	-1.6460373727499458	-1.559253615947603	-2.4475854497347624	0.6231858716558839
547	Y	T	-10.124023	-1.793424559675422	-1.559253615947603	-2.7095274441105492	0.7144605700297255
547	Y	V	-8.976013	-1.203875811973518	-1.559253615947603	-2.308576478911737	0.5542927085154747
547	Y	W	-11.177856	-1.5170735841901544	-1.559253615947603	-2.9887653512947288	0.7940199335548173
548	R	A	-8.638245	3.406958282061469	-1.2413586007435065	-1.2022519700440784	0.05551669872355307
548	R	C	-10.91626	3.0200669163820946	-1.2413586007435065	-1.8424059920370124	0.31727574750830567
548	R	D	-8.077332	3.4119427846753343	-1.2413586007435065	-1.096001409245939	0.03523343241825494
548	R	E	-7.964905	3.5961767683321795	-1.2413586007435065	-1.0626475785748746	0.030162615841930408
548	R	F	-10.044189	4.0702006232261105	-1.2413586007435065	-1.4960461283847941	0.15107536282566883
548	R	G	-8.434937	3.241147696770309	-1.2413586007435065	-1.175174199971647	0.04983388704318937
548	R	H	-7.841919	0.4173832442067166	-1.2413586007435065	-1.380009526533882	0.1062248644867984
548	R	I	-7.2991943	4.291281403614324	-1.2413586007435065	-0.9136057251196973	0.01381360377688407
548	R	K	-9.93457	-0.8722546413911973	-1.2413586007435065	-2.0366835943045767	0.4183423675467739
548	R	L	-7.2945557	3.9228134363006344	-1.2413586007435065	-0.9376087915073325	0.015824444833012763
548	R	M	-8.616699	3.4253816804271535	-1.2413586007435065	-1.1964265505640084	0.054292708515474734
548	R	N	-8.157532	1.7672758275155491	-1.2413586007435065	-1.2645826197943215	0.0720405665326106
548	R	P	-8.316284	2.817409534359565	-1.2413586007435065	-1.1888300237823393	0.0530687183073964
548	R	Q	-5.3999023	1.6751588356871272	-1.2413586007435065	-0.955202222513614	0.017747858017135864
548	R	S	-7.1325684	2.46736496541156	-1.2413586007435065	-1.0363711398579378	0.02727749606574576
548	R	T	-7.454468	2.614752152337036	-1.2413586007435065	-1.0659289491949988	0.03068718307396398
548	R	V	-8.022705	3.941236834666319	-1.2413586007435065	-1.0474841981257108	0.028501486273824095
548	R	W	-8.584412	3.628039062449683	-1.2413586007435065	-1.174422198919981	0.04957160342717258
548	R	Y	-6.2333984	2.983220119650725	-1.2413586007435065	-0.8911587228698704	0.012065046336772163
549	A	C	-10.766724	-1.7750011613097372	-1.468912748996333	-2.7426610646389373	0.7253890540304249
549	A	D	-10.042358	1.4172312585675442	-1.468912748996333	-2.033166291653872	0.4154572477705893
549	A	E	-6.4624634	1.2329972749106992	-1.468912748996333	-1.3897345986409824	0.11077111383108935
549	A	F	-5.1081543	-1.4986501858244698	-1.468912748996333	-1.7015060501778971	0.23972722503934255
549	A	G	-8.906372	-1.996081941697951	-1.468912748996333	-2.281738795296434	0.5403042489945795
549	A	H	-8.597107	0.8276825108656407	-1.468912748996333	-1.756595033037532	0.2687532785452002
549	A	I	-8.782654	-1.277569405436256	-1.468912748996333	-2.1210872797953764	0.4600454624934429
549	A	K	-6.854553	2.1173203964635547	-1.468912748996333	-1.3326244862721575	0.09048784752579123
549	A	L	-6.048462	-1.6460373727499458	-1.468912748996333	-1.7959858243479885	0.28842454974645915
549	A	M	-9.184204	-2.1434691286234266	-1.468912748996333	-2.3735751599605557	0.5861164539255115
549	A	N	-9.411682	-0.522210072443192	-1.468912748996333	-2.1369575206134983	0.46878824969400246
549	A	P	-9.214172	-1.5723437792872077	-1.468912748996333	-2.2714098419458923	0.5354957160342717
549	A	Q	-8.846252	-0.4300930806147697	-1.468912748996333	-1.9912964912090967	0.3942122748732296
549	A	R	-8.570679	3.406958282061469	-1.468912748996333	-1.4838506843175092	0.14731596432942823
549	A	S	-6.3950806	-1.2222992103392025	-1.468912748996333	-1.750594475894581	0.26455674068893165
549	A	T	-7.673279	-1.3696863972646784	-1.468912748996333	-1.9357360444925291	0.3670222066794894
549	A	V	-6.4213257	-1.6276139743842613	-1.468912748996333	-1.8269046635414947	0.30748382584367895
549	A	W	-9.244324	-1.9408117466008976	-1.468912748996333	-2.3482314217754823	0.5741388354607448
549	A	Y	-8.928833	-1.7381543645783681	-1.468912748996333	-2.2372899663533334	0.5175730022731246
550	Q	A	-8.909912	-0.4300930806147697	-1.2609761518213976	-1.7298508152222678	0.2541528239202658
550	Q	C	-9.094116	-0.8169844462941438	-1.2609761518213976	-1.834618225965175	0.31211750305997554
550	Q	D	-5.816345	-0.3145681878067974	-1.2609761518213976	-1.2726949937908065	0.07413883546074489
550	Q	E	-7.370056	-0.24087459434405978	-1.2609761518213976	-1.426495410431884	0.12406015037593984
550	Q	F	-9.820679	0.23314926054987162	-1.2609761518213976	-1.8518881998526155	0.32313341493268055
550	Q	G	-8.694397	-0.59590366590593	-1.2609761518213976	-1.7107041386644926	0.24348662353558315
550	Q	H	-9.061157	0.16444016970099895	-1.2609761518213976	-1.6727698385551224	0.22460220318237453
550	Q	I	-8.674377	0.4542300409380856	-1.2609761518213976	-1.5475630372626568	0.17162091274698374
550	Q	K	-8.389709	0.38552095008921305	-1.2609761518213976	-1.5007889306204967	0.15308620388179753
550	Q	L	-7.864685	0.08576207362439592	-1.2609761518213976	-1.451448778194402	0.13306522119251618
550	Q	M	-8.606384	-0.4116696822490852	-1.2609761518213976	-1.662976140634354	0.22058052107011716
550	Q	N	-8.727173	-2.069775535160689	-1.2609761518213976	-1.982491928651487	0.3898408812729498
550	Q	P	-3.0862427	-1.0196418283166735	-1.2609761518213976	-1.2615693642953647	0.07099143206854346
550	Q	R	-5.1640625	1.6751588356871272	-1.2609761518213976	-0.960310508714221	0.018447280993180624
550	Q	S	-7.1259155	-1.3696863972646787	-1.2609761518213976	-1.5837446078921886	0.18665850673194614
550	Q	T	-9.712585	-1.2222992103392025	-1.2609761518213976	-2.057392617462892	0.4278720055953838
550	Q	V	-11.532837	0.10418547199008044	-1.2609761518213976	-2.4095252759794263	0.6045637349186921
550	Q	W	-10.060364	-0.2090123002265557	-1.2609761518213976	-1.9843452992250223	0.3901905927609722
550	Q	Y	-8.554504	-0.8538312430255128	-1.2609761518213976	-1.725168264115104	0.2517922713761147
551	L	A	-9.351807	-1.6460373727499458	-1.7338548875974729	-2.8498929866259237	0.7556390977443609
551	L	C	-12.066101	-1.2591460070705716	-1.7338548875974729	-3.633989728198747	0.9167686658506732
551	L	D	-12.322205	1.9330864128067098	-1.7338548875974729	-3.2774397184838806	0.8577548522468963
551	L	E	-12.03418	1.7488524291498648	-1.7338548875974729	-3.1878553948680195	0.8386081482776709
551	L	F	-7.409546	-2.0145053400636357	-1.7338548875974729	-2.549779563073626	0.6607798566182899
551	L	G	-10.284607	-1.4802267874587853	-1.7338548875974729	-3.071031313637506	0.8122923588039868
551	L	H	-12.178101	1.3435376651048063	-1.7338548875974729	-3.288959671491347	0.8603776884070642
551	L	I	-6.507263	-1.793424559675422	-1.7338548875974729	-2.398460739894743	0.5991432068543452
551	L	K	-11.74231	2.6331755507027204	-1.7338548875974729	-2.9899659043241082	0.7943696450428397
551	L	M	-11.470764	-1.66446077111563	-1.7338548875974729	-3.4907346840158797	0.8949116978492744
551	L	N	-11.085571	-0.006354918204026561	-1.7338548875974729	-3.0783851204885333	0.8141283441161042
551	L	P	-7.645447	-1.056488625048042	-1.7338548875974729	-2.4077138592828193	0.6036020283266306
551	L	Q	-10.871887	0.08576207362439592	-1.7338548875974729	-2.994062263065319	0.7953313516349012
551	L	R	-11.720093	3.9228134363006344	-1.7338548875974729	-2.8774861513661776	0.7634201783528589
551	L	S	-12.191345	-0.7064440561000368	-1.7338548875974729	-3.5863273302274585	0.9094247246022031
551	L	T	-11.021057	-0.8538312430255128	-1.7338548875974729	-3.1920982747894975	0.8398321384857492
551	L	V	-8.627502	-2.1434691286234266	-1.7338548875974729	-2.783439603822129	0.7382409512152475
551	L	W	-12.446167	-1.8671181531381595	-1.7338548875974729	-3.8921324375055617	0.944483301276447
551	L	Y	-11.0772705	-1.2222992103392025	-1.7338548875974729	-3.2747335174579737	0.856968001398846
552	A	C	-10.327576	-1.7750011613097372	-1.5385059174397762	-2.7269644108323687	0.7197936702220668
552	A	D	-6.8970947	1.4172312585675442	-1.5385059174397762	-1.534947734890117	0.16698723553068717
552	A	E	-9.861511	1.2329972749106992	-1.5385059174397762	-2.125103399711918	0.46301801014163313
552	A	F	-5.8169556	-1.4986501858244698	-1.5385059174397762	-1.8697409484086656	0.33397447106137435
552	A	G	-6.901062	-1.996081941697951	-1.5385059174397762	-2.068894594978513	0.43512851897184823
552	A	H	-11.384338	0.8276825108656407	-1.5385059174397762	-2.651796112879431	0.696188144780556
552	A	I	-11.827881	-1.277569405436256	-1.5385059174397762	-3.13689768945309	0.8263682461968875
552	A	K	-6.6152344	2.1173203964635547	-1.5385059174397762	-1.426061742861119	0.12388529463192866
552	A	L	-7.0269775	-1.6460373727499458	-1.5385059174397762	-2.0173974520728053	0.40863787375415284
552	A	M	-8.718506	-2.1434691286234266	-1.5385059174397762	-2.390448587286725	0.5956460919741213
552	A	N	-9.146912	-0.522210072443192	-1.5385059174397762	-2.193443726081783	0.49571603427172584
552	A	P	-10.063904	-1.5723437792872077	-1.5385059174397762	-2.612373731052112	0.6828991082357055
552	A	Q	-9.138306	-0.4300930806147697	-1.5385059174397762	-2.176645695838076	0.48714810281517745
552	A	R	-6.5913086	3.406958282061469	-1.5385059174397762	-1.306821702362021	0.08226962755726526
552	A	S	-7.788269	-1.2222992103392025	-1.5385059174397762	-2.04729035219595	0.42271376114705367
552	A	T	-6.5733643	-1.3696863972646784	-1.5385059174397762	-1.9150352630382197	0.35521944395873406
552	A	V	-8.685242	-1.6276139743842613	-1.5385059174397762	-2.2845917426622613	0.5418779506906802
552	A	W	-10.767151	-1.9408117466008976	-1.5385059174397762	-2.8945145949306834	0.7674418604651163
552	A	Y	-9.51886	-1.7381543645783681	-1.5385059174397762	-2.4969986640467483	0.643031998601154
553	S	A	-9.318909	-1.2222992103392025	-1.1705463461901209	-1.8732473440662756	0.3353733170134639
553	S	C	-9.20874	-1.6091905760185767	-1.1705463461901209	-1.917213949476923	0.3559188669347788
553	S	D	-7.8222046	0.4776379419176352	-1.1705463461901209	-1.3039275928873568	0.08183248819723728
553	S	E	-5.750366	0.29340395826079047	-1.1705463461901209	-1.0919127398132757	0.03462143731421577
553	S	F	-7.1466064	-0.559056869174561	-1.1705463461901209	-1.362759429665688	0.1003671970624235
553	S	G	-8.363403	-1.388109795630363	-1.1705463461901209	-1.6971956939130208	0.23631753803112432
553	S	H	-9.461487	-0.11191080578426815	-1.1705463461901209	-1.72516561212635	0.2517048435041091
553	S	I	-10.31366	-0.33797608878634716	-1.1705463461901209	-1.993497010760624	0.3955236929533135
553	S	K	-5.4762573	1.1777270798136459	-1.1705463461901209	-0.9544268347561331	0.017660430145130267
553	S	L	-8.4366455	-0.7064440561000368	-1.1705463461901209	-1.5928866536855966	0.18980591012414758
553	S	M	-10.451477	-1.203875811973518	-1.1705463461901209	-2.179801801125777	0.48977093897534535
553	S	N	-5.986389	-1.4618033890931008	-1.1705463461901209	-1.3969485079551893	0.11339394999125721
553	S	P	-6.418457	-1.811847958041106	-1.1705463461901209	-1.5015640550796752	0.1533484874978143
553	S	Q	-8.502014	-1.3696863972646787	-1.1705463461901209	-1.7205761518428306	0.24960657457597482
553	S	R	-7.5267334	2.46736496541156	-1.1705463461901209	-1.025812386818472	0.025441510753628258
553	S	T	-6.3097534	-2.0145053400636357	-1.1705463461901209	-1.530046435865378	0.16532610596258088
553	S	V	-11.404907	-0.6880206577343524	-1.1705463461901209	-2.40388112436574	0.6013289036544851
553	S	W	-10.195862	-1.0012184299509888	-1.1705463461901209	-2.0683532256664026	0.43451652386780903
553	S	Y	-9.310303	-1.6460373727499458	-1.1705463461901209	-1.9483312075555712	0.3727924462318587
554	E	A	-7.052307	1.2329972749106992	-1.0350094570769828	-1.0018270561913276	0.022643818849449205
554	E	C	-8.266357	0.8461059092313251	-1.0350094570769828	-1.236456812827484	0.06329777933205105
554	E	D	-4.258362	-1.9776585433322666	-1.0350094570769828	-1.2960253068419414	0.07999650288511978
554	E	F	-7.591797	1.8962396160753408	-1.0350094570769828	-0.9993408387743696	0.022468963105438014
554	E	G	-9.536194	1.067186689619539	-1.0350094570769828	-1.4859342594604996	0.14819024304948417
554	E	H	-9.673096	1.827530525226468	-1.0350094570769828	-1.4320541259024089	0.1251967127120126
554	E	I	-9.199158	2.1173203964635547	-1.0350094570769828	-1.283415024164717	0.07702395523692954
554	E	K	-7.1933594	2.306538882734265	-1.0350094570769828	-0.9011934861805493	0.012939325056828117
554	E	L	-9.271301	1.7488524291498648	-1.0350094570769828	-1.3399591236312158	0.09258611645392552
554	E	M	-9.749084	1.2514206732763837	-1.0350094570769828	-1.518575010418386	0.16043014513026754
554	E	N	-7.3668823	-0.3329915861724819	-1.0350094570769828	-1.2617419863340888	0.07107885994054905
554	E	P	-6.470154	0.6434485272087958	-1.0350094570769828	-1.0122962622278506	0.023692953313516348
554	E	Q	-7.0356445	-0.24087459434405978	-1.0350094570769828	-1.20396086031009	0.055953838083581044
554	E	R	-9.114075	3.5961767683321795	-1.0350094570769828	-1.1323416600959044	0.04126595558664102
554	E	S	-6.6657104	0.29340395826079047	-1.0350094570769828	-1.0814128579736315	0.03296030774610946
554	E	T	-7.466797	0.4407911451862664	-1.0350094570769828	-1.160854150846247	0.04677391152299353
554	E	V	-8.113953	1.7672758275155491	-1.0350094570769828	-1.0981356727163059	0.035670571778282915
554	E	W	-7.3095703	1.4540780552989132	-1.0350094570769828	-1.0088422231946472	0.02334324182549397
554	E	Y	-9.10968	0.8092591124999562	-1.0350094570769828	-1.4157193923732239	0.12012589613568805
555	D	A	-9.853027	1.4172312585675442	-1.0337284726696685	-1.5259562583470863	0.16427697149851372
555	D	C	-11.115662	1.03033989288817	-1.0337284726696685	-1.9588094685130297	0.3787375415282392
555	D	E	-9.026367	-1.9776585433322666	-1.0337284726696685	-1.850109068399843	0.3219094247246022
555	D	F	-10.842163	2.0804735997321857	-1.0337284726696685	-1.747619949357937	0.2632453226088477
555	D	G	-7.8876343	1.2514206732763837	-1.0337284726696685	-1.1188150872028313	0.03890540304248995
555	D	H	-8.455383	2.011764508883313	-1.0337284726696685	-1.134108904676301	0.0416156670746634
555	D	I	-9.126892	2.3015543801203995	-1.0337284726696685	-1.2471641333390857	0.06557090400419653
555	D	K	-8.399353	2.1223048990774203	-1.0337284726696685	-1.1118108517447987	0.03776884070641721
555	D	L	-9.43396	1.9330864128067098	-1.0337284726696685	-1.3588590439412611	0.09940549047036196
555	D	M	-9.810425	1.4356546569332287	-1.0337284726696685	-1.5122491495897037	0.1571078859940549
555	D	N	-6.0026245	-0.22245119597837526	-1.0337284726696685	-1.0940026770270599	0.03505857667424375
555	D	P	-7.0490723	0.8276825108656405	-1.0337284726696685	-1.051961522158998	0.029026053505857668
555	D	Q	-6.8999023	-0.3145681878067974	-1.0337284726696685	-1.1983552286914225	0.05472984787550271
555	D	R	-9.503784	3.4119427846753343	-1.0337284726696685	-1.239900900580253	0.06399720230809582
555	D	S	-6.15094	0.4776379419176352	-1.0337284726696685	-1.004018886083182	0.02290610246546599
555	D	T	-7.1122437	0.6250251288431113	-1.0337284726696685	-1.0869050741020232	0.03374715859415982
555	D	V	-10.79541	1.9515098111723943	-1.0337284726696685	-1.7461045794874668	0.26254589963280295
555	D	W	-10.191895	1.6383120389557582	-1.0337284726696685	-1.5957147277307095	0.1912047560762371
555	D	Y	-8.7664795	0.9934930961568009	-1.0337284726696685	-1.3154101550453587	0.08454275222941074
556	T	A	-10.140137	-1.3696863972646784	-1.4035995122541054	-2.3774613333439882	0.588389578597657
556	T	C	-11.137024	-1.7565777629440527	-1.4035995122541054	-2.7614337034044003	0.7308095820947718
556	T	D	-10.953308	0.6250251288431113	-1.4035995122541054	-2.3129532943709084	0.5557789823395699
556	T	E	-12.957886	0.4407911451862664	-1.4035995122541054	-3.081581210249929	0.8146529113481378
556	T	F	-9.949646	-0.7064440561000368	-1.4035995122541054	-2.208686844587858	0.5030599755201959
556	T	G	-8.898254	-1.535496982555839	-1.4035995122541054	-2.093173747822587	0.445969575100542
556	T	H	-10.103455	0.03547638114120766	-1.4035995122541054	-2.1351679667862307	0.4680888267179577
556	T	I	-7.60376	-0.48536327571182303	-1.4035995122541054	-1.6745124981569615	0.2257387655184473
556	T	K	-10.299561	1.325114266739122	-1.4035995122541054	-2.018924211321854	0.40959958034621435
556	T	L	-4.7142334	-0.8538312430255128	-1.4035995122541054	-1.4668517455415404	0.13970973946494142
556	T	M	-12.824524	-1.351262998898994	-1.4035995122541054	-3.3147083240989588	0.8643119426473159
556	T	N	-8.921814	-1.314416202167625	-1.4035995122541054	-2.0581189010918113	0.4283091449554118
556	T	P	-10.515808	-1.9592351449665824	-1.4035995122541054	-2.599576094047104	0.6783528588914146
556	T	Q	-5.2470703	-1.2222992103392025	-1.4035995122541054	-1.5604009683178361	0.17721629655534185
556	T	R	-10.161682	2.614752152337036	-1.4035995122541054	-1.841475732371745	0.31657632453226087
556	T	S	-9.241943	-2.0145053400636357	-1.4035995122541054	-2.262336156087642	0.5291134813778633
556	T	V	-7.9993896	-0.8354078446598283	-1.4035995122541054	-1.7953714770685327	0.28807483825843677
556	T	W	-11.907532	-1.1486056168764645	-1.4035995122541054	-2.9238238155358056	0.7767966427697149
556	T	Y	-10.734192	-1.793424559675422	-1.4035995122541054	-2.6361574874133815	0.6917293233082706
557	N	A	-7.4956055	-0.522210072443192	-1.3671717851138185	-1.6143485567535425	0.1988109809407239
557	N	C	-11.055603	-0.9091014381225662	-1.3671717851138185	-2.5314648725607354	0.6548347613219094
557	N	D	-10.6883545	-0.22245119597837526	-1.3671717851138185	-2.300304563348202	0.5500087427872006
557	N	E	-5.6289062	-0.3329915861724819	-1.3671717851138185	-1.3869460162681109	0.1098968351110334
557	N	F	-9.62439	0.14103226872144947	-1.3671717851138185	-1.9388058475872905	0.3683336247595734
557	N	G	-8.806763	-0.6880206577343524	-1.3671717851138185	-1.8749538388223805	0.336422451477531
557	N	H	-10.406555	0.0723231778725767	-1.3671717851138185	-2.168549611707909	0.4847001223990208
557	N	I	-9.421753	0.36211304910966347	-1.3671717851138185	-1.8555662163034892	0.325406539604826
557	N	K	-7.130615	0.4776379419176355	-1.3671717851138185	-1.4144016648450135	0.11977618464766568
557	N	L	-11.312012	-0.006354918204026561	-1.3671717851138185	-2.4740015325788174	0.6339394999125721
557	N	M	-10.987793	-0.5037866740775074	-1.3671717851138185	-2.4416833735710983	0.6200384682636825
557	N	P	-9.352356	-1.1117588201450954	-1.3671717851138185	-2.0718477890862737	0.4375764993880049
557	N	Q	-9.304199	-2.069775535160689	-1.3671717851138185	-2.2378455281171292	0.5181849973771638
557	N	R	-8.575317	1.7672758275155491	-1.3671717851138185	-1.4890679654778043	0.14871481028151776
557	N	S	-6.3479614	-1.4618033890931008	-1.3671717851138185	-1.6393576970681805	0.21078859940549047
557	N	T	-11.606323	-1.314416202167625	-1.3671717851138185	-2.7932485449681823	0.7405140758873929
557	N	V	-9.600708	0.012068480161658401	-1.3671717851138185	-1.9517739552369613	0.37410386431194265
557	N	W	-9.360291	-0.3011292920549782	-1.3671717851138185	-1.9393257955904557	0.3687707641196013
557	N	Y	-12.164124	-0.9459482348539352	-1.3671717851138185	-2.9348090106416613	0.7795069068018884
558	A	C	-10.516663	-1.7750011613097372	-1.7384926156751406	-3.2069490884245586	0.8426298303899283
558	A	D	-9.738953	1.4172312585675442	-1.7384926156751406	-2.4927893746342815	0.6413708690330477
558	A	E	-11.406738	1.2329972749106992	-1.7384926156751406	-3.0311254338917606	0.8041615667074663
558	A	F	-9.935791	-1.4986501858244698	-1.7384926156751406	-2.98567976019554	0.7930582269627557
558	A	G	-8.928162	-1.996081941697951	-1.7384926156751406	-2.8292943678065985	0.7507431369120475
558	A	H	-12.62207	0.8276825108656407	-1.7384926156751406	-3.537026950776526	0.9020807833537332
558	A	I	-10.871765	-1.277569405436256	-1.7384926156751406	-3.227748819242429	0.8470886518622137
558	A	K	-11.074158	2.1173203964635547	-1.7384926156751406	-2.8177353651484753	0.7478580171358629
558	A	L	-10.497742	-1.6460373727499458	-1.7384926156751406	-3.176880749496126	0.8354607448854695
558	A	M	-9.708618	-2.1434691286234266	-1.7384926156751406	-3.0470814574671263	0.8071341143556566
558	A	N	-11.605103	-0.522210072443192	-1.7384926156751406	-3.35019733903285	0.8701696100716908
558	A	P	-11.959961	-1.5723437792872077	-1.7384926156751406	-3.66217195918301	0.9208777758349361
558	A	Q	-12.853821	-0.4300930806147697	-1.7384926156751406	-3.8122599934233588	0.9370519321559714
558	A	R	-13.797119	3.406958282061469	-1.7384926156751406	-3.753546647404822	0.9304074138835461
558	A	S	-8.052612	-1.2222992103392025	-1.7384926156751406	-2.5138438061307813	0.6495016611295681
558	A	T	-11.23291	-1.3696863972646784	-1.7384926156751406	-3.364882236454365	0.8725301626158419
558	A	V	-10.752075	-1.6276139743842613	-1.7384926156751406	-3.25305312556198	0.8525966077985662
558	A	W	-10.995117	-1.9408117466008976	-1.7384926156751406	-3.391537341421492	0.8781255464242
558	A	Y	-8.829956	-1.7381543645783681	-1.7384926156751406	-2.758565550682465	0.729673019758699
559	Q	A	-6.0844727	-0.4300930806147697	-1.5634510378206787	-1.7548956674179035	0.2682287113131666
559	Q	C	-8.568359	-0.8169844462941438	-1.5634510378206787	-2.1635102155702253	0.48216471411085854
559	Q	D	-5.9679565	-0.3145681878067974	-1.5634510378206787	-1.726709982343372	0.25257912222416506
559	Q	E	-9.623413	-0.24087459434405978	-1.5634510378206787	-2.3125092798532436	0.5556915544675642
559	Q	F	-7.7695923	0.23314926054987162	-1.5634510378206787	-1.856451177898018	0.3257562510928484
559	Q	G	-7.180908	-0.59590366590593	-1.5634510378206787	-1.8994598107678793	0.3479629305822696
559	Q	H	-9.149414	0.16444016970099895	-1.5634510378206787	-2.1348714016370853	0.4679139709739465
559	Q	I	-9.611755	0.4542300409380856	-1.5634510378206787	-2.2070570850031523	0.5024479804161567
559	Q	K	-9.25238	0.38552095008921305	-1.5634510378206787	-2.1273878973019347	0.4638922888616891
559	Q	L	-10.282898	0.08576207362439592	-1.5634510378206787	-2.44595562673468	0.6227487322958559
559	Q	M	-10.519714	-0.4116696822490852	-1.5634510378206787	-2.5937219107363454	0.6767791571953139
559	Q	N	-9.323914	-2.069775535160689	-1.5634510378206787	-2.5589262889057602	0.663577548522469
559	Q	P	-9.7854	-1.0196418283166735	-1.5634510378206787	-2.4830673746098917	0.6378737541528239
559	Q	R	-6.1203613	1.6751588356871272	-1.5634510378206787	-1.4722300308710619	0.14119601328903655
559	Q	S	-6.7927246	-1.3696863972646787	-1.5634510378206787	-1.9854383378405507	0.39106487148102814
559	Q	T	-7.0513916	-1.2222992103392025	-1.5634510378206787	-1.9897616091626205	0.3935128518971848
559	Q	V	-7.642212	0.10418547199008044	-1.5634510378206787	-1.8555528713323148	0.3253191117328204
559	Q	W	-11.322754	-0.2090123002265557	-1.5634510378206787	-2.8248877051960397	0.7491694352159468
559	Q	Y	-10.165405	-0.8538312430255128	-1.5634510378206787	-2.5606039717387468	0.6641021157545025
560	K	A	-9.449341	2.1173203964635547	-1.8848292028431402	-2.7152061634505587	0.7163839832138486
560	K	C	-12.072449	1.7304290307841803	-1.8848292028431402	-3.5897037004877337	0.9098618639622311
560	K	D	-8.526062	2.1223048990774203	-1.8848292028431402	-2.508307393940599	0.6470536807134114
560	K	E	-6.7453613	2.306538882734265	-1.8848292028431402	-2.2182056253462954	0.5093547823045987
560	K	F	-9.75293	2.780562737628196	-1.8848292028431402	-2.729533476751162	0.7209302325581395
560	K	G	-12.153015	1.9515098111723943	-1.8848292028431402	-3.5961104783866213	0.9109984262983039
560	K	H	-10.23407	-0.8722546413911971	-1.8848292028431402	-3.3343252591780033	0.8677216296555342
560	K	I	-9.991882	3.0016435180164107	-1.8848292028431402	-2.775349033715647	0.7357929707990908
560	K	L	-9.933533	2.6331755507027204	-1.8848292028431402	-2.7920293329375814	0.740076936527365
560	K	M	-8.351013	2.1357437948292395	-1.8848292028431402	-2.47313283160424	0.6335897884245497
560	K	N	-9.9122925	0.4776379419176355	-1.8848292028431402	-3.034654947944799	0.8047735618115055
560	K	P	-8.418213	1.527771648761651	-1.8848292028431402	-2.552247889586571	0.6617415632103515
560	K	Q	-9.59613	0.38552095008921305	-1.8848292028431402	-2.963286561078201	0.7867634201783529
560	K	R	-10.99939	-0.8722546413911973	-1.8848292028431402	-3.573434548663212	0.9074138835460744
560	K	S	-7.463257	1.1777270798136459	-1.8848292028431402	-2.4346212990474836	0.6176779157195313
560	K	T	-8.934082	1.325114266739122	-1.8848292028431402	-2.6824476279073113	0.7055429270851548
560	K	V	-11.182129	2.6515989490684047	-1.8848292028431402	-3.1763129404990256	0.8353733170134638
560	K	W	-9.979004	2.338401176851769	-1.8848292028431402	-2.832872139158558	0.7518796992481203
560	K	Y	-6.937134	1.6935822340528117	-1.8848292028431402	-2.3050541657597035	0.552719006819374
561	T	A	-9.604431	-1.3696863972646784	-1.925326325216139	-3.3595812017788393	0.8713936002797692
561	T	C	-13.394897	-1.7565777629440527	-1.925326325216139	-4.751592950198255	0.9904703619513902
561	T	D	-12.106506	0.6250251288431113	-1.925326325216139	-3.8504548032456114	0.9403741912921839
561	T	E	-10.811768	0.4407911451862664	-1.925326325216139	-3.420572800948556	0.8823220842804687
561	T	F	-12.345032	-0.7064440561000368	-1.925326325216139	-4.142355600183063	0.9651162790697675
561	T	G	-9.875366	-1.535496982555839	-1.925326325216139	-3.461837597618854	0.8905403042489946
561	T	H	-11.759033	0.03547638114120766	-1.925326325216139	-3.805220720004426	0.9364399370519322
561	T	I	-10.066223	-0.48536327571182303	-1.925326325216139	-3.333637517489632	0.8676342017835286
561	T	K	-12.47998	1.325114266739122	-1.925326325216139	-3.904711771626367	0.9458821472285365
561	T	L	-8.442322	-0.8538312430255128	-1.925326325216139	-3.0071906232523817	0.7985661828991082
561	T	M	-10.391846	-1.351262998898994	-1.925326325216139	-3.5766051101201457	0.9082007343941249
561	T	N	-13.08905	-1.314416202167625	-1.925326325216139	-4.543728960349806	0.9857492568630879
561	T	P	-9.661255	-1.9592351449665824	-1.925326325216139	-3.484644805518912	0.8940374191292184
561	T	Q	-12.06665	-1.2222992103392025	-1.925326325216139	-4.124671645494469	0.9640671446057003
561	T	R	-11.472717	2.614752152337036	-1.925326325216139	-3.3920414625821573	0.8782129742962056
561	T	S	-8.200378	-2.0145053400636357	-1.925326325216139	-3.1733080854660627	0.8343241825493968
561	T	V	-11.38916	-0.8354078446598283	-1.925326325216139	-3.8115225895631895	0.9369645042839657
561	T	W	-11.204224	-1.1486056168764645	-1.925326325216139	-3.8016624126567473	0.9361776534359154
561	T	Y	-11.514404	-1.793424559675422	-1.925326325216139	-4.02751070665377	0.9561112082531911
562	I	A	-10.61322	-1.277569405436256	-2.0505480587714673	-3.9942372298171356	0.9532260884770065
562	I	C	-11.111816	-0.8906780397568819	-2.0505480587714673	-4.088694916538514	0.9607448854694877
562	I	D	-11.232605	2.3015543801203995	-2.0505480587714673	-3.701675395591474	0.9249868858191992
562	I	E	-12.073059	2.1173203964635547	-2.0505480587714673	-4.023043444146553	0.9555866410211575
562	I	F	-10.433777	-1.9408117466008976	-2.0505480587714673	-4.062292203509946	0.9589963280293757
562	I	G	-9.333984	-1.1117588201450956	-2.0505480587714673	-3.608886758163006	0.9123972722503935
562	I	H	-8.433533	1.7120056324184958	-2.0505480587714673	-3.0088381966991378	0.799265605875153
562	I	K	-12.703064	3.0016435180164107	-2.0505480587714673	-4.1839656639871015	0.9674768316139185
562	I	L	-10.291138	-1.793424559675422	-2.0505480587714673	-3.991357110295904	0.9530512327329953
562	I	M	-10.693909	-1.2959928038019406	-2.0505480587714673	-4.0229075766723135	0.955499213149152
562	I	N	-10.813293	0.36211304910966347	-2.0505480587714673	-3.7950801782593206	0.935827941947893
562	I	P	-11.091003	-0.6880206577343524	-2.0505480587714673	-4.047698760665524	0.9579471935653087
562	I	Q	-9.353943	0.4542300409380856	-2.0505480587714673	-3.367454871675693	0.8729673019758699
562	I	R	-7.6453857	4.291281403614324	-2.0505480587714673	-2.650255568553032	0.6956635775485225
562	I	S	-6.2511597	-0.33797608878634716	-2.0505480587714673	-2.9804493990626284	0.7915719531386606
562	I	T	-4.848999	-0.48536327571182303	-2.0505480587714673	-2.9042488890304035	0.7702395523692953
562	I	V	-9.906372	-1.8118479580411064	-2.0505480587714673	-3.8850500130364995	0.9437838783004022
562	I	W	-9.277283	-1.4986501858244698	-2.0505480587714673	-3.6645601927635743	0.9212274873229586
562	I	Y	-10.431641	-0.8538312430255128	-2.0505480587714673	-3.864635372734016	0.9418604651162791
563	T	A	-10.587463	-1.3696863972646784	-2.061452278853996	-4.035474531170641	0.9567232033572303
563	T	C	-10.53656	-1.7565777629440527	-2.061452278853996	-4.0912467566233985	0.9609197412134989
563	T	D	-11.615601	0.6250251288431113	-2.061452278853996	-4.065106645183234	0.9594334673894037
563	T	E	-12.565674	0.4407911451862664	-2.061452278853996	-4.4487955280241245	0.9819024304948417
563	T	F	-12.795593	-0.7064440561000368	-2.061452278853996	-4.715499631879759	0.9896835111033397
563	T	G	-10.479553	-1.535496982555839	-2.061452278853996	-4.03246224785444	0.956373491869208
563	T	H	-12.33197	0.03547638114120766	-2.061452278853996	-4.416158574219748	0.980328728798741
563	T	I	-9.699158	-0.48536327571182303	-2.061452278853996	-3.6288714686955985	0.9158943871306172
563	T	K	-14.207581	1.325114266739122	-2.061452278853996	-5.016752661157775	0.9949291834236754
563	T	L	-10.06543	-0.8538312430255128	-2.061452278853996	-3.789894507224872	0.935390802587865
563	T	M	-12.546753	-1.351262998898994	-2.061452278853996	-4.728314551531539	0.9900332225913622
563	T	N	-9.514404	-1.314416202167625	-2.061452278853996	-3.722277182116996	0.9276971498513726
563	T	P	-12.02832	-1.9592351449665824	-2.061452278853996	-4.642623980306524	0.9879349536632278
563	T	Q	-13.100281	-1.2222992103392025	-2.061452278853996	-4.92755202835492	0.9938800489596084
563	T	R	-11.753479	2.614752152337036	-2.061452278853996	-3.888443117476	0.9442210176604301
563	T	S	-8.945862	-2.0145053400636357	-2.061452278853996	-3.7184370885230846	0.9270851547473334
563	T	V	-12.044006	-0.8354078446598283	-2.061452278853996	-4.444831956220755	0.9817275747508306
563	T	W	-10.803711	-1.1486056168764645	-2.061452278853996	-4.06452273998715	0.9593460395173982
563	T	Y	-12.540283	-1.793424559675422	-2.061452278853996	-4.80762202848711	0.9912572127994405
564	N	A	-8.906555	-0.522210072443192	-2.056972753489207	-3.4301659988162125	0.8841580695925861
564	N	C	-10.458496	-0.9091014381225662	-2.056972753489207	-3.9014374460092744	0.945532435740514
564	N	D	-4.2631226	-0.22245119597837526	-2.056972753489207	-2.854727217738127	0.757125371568456
564	N	E	-6.651062	-0.3329915861724819	-2.056972753489207	-3.0389148366012324	0.8054729847875503
564	N	F	-8.075806	0.14103226872144947	-2.056972753489207	-3.1650721098825807	0.8316139185172233
564	N	G	-7.363098	-0.6880206577343524	-2.056972753489207	-3.1835015152805486	0.8376464416856094
564	N	H	-8.033936	0.0723231778725767	-2.056972753489207	-3.1679717006331414	0.8324881972372793
564	N	I	-8.992554	0.36211304910966347	-2.056972753489207	-3.3151149742472343	0.8644867983913271
564	N	K	-10.640564	0.4776379419176355	-2.056972753489207	-3.7431838848412258	0.9296205630354957
564	N	L	-8.37793	-0.006354918204026561	-2.056972753489207	-3.241807271095473	0.8500611995104039
564	N	M	-8.4151	-0.5037866740775074	-2.056972753489207	-3.326308496222917	0.8662353558314391
564	N	P	-9.34906	-1.1117588201450954	-2.056972753489207	-3.6318128551869115	0.9165063822346564
564	N	Q	-8.5177	-2.069775535160689	-2.056972753489207	-3.6261940893150317	0.9153698198985837
564	N	R	-9.093079	1.7672758275155491	-2.056972753489207	-3.1611073608501465	0.8310019234131841
564	N	S	-5.614624	-1.4618033890931008	-2.056972753489207	-3.13875066822149	0.8268053855569155
564	N	T	-3.5701904	-1.314416202167625	-2.056972753489207	-3.0129005114699705	0.8000524567232034
564	N	V	-8.111938	0.012068480161658401	-2.056972753489207	-3.1904740332861814	0.8392201433817101
564	N	W	-10.607544	-0.3011292920549782	-2.056972753489207	-3.8479396707456566	0.9400244798041616
564	N	Y	-8.387451	-0.9459482348539352	-2.056972753489207	-3.394558944055748	0.8786501136562336
565	C	A	-12.389099	-1.7750011613097372	-2.0042596948309197	-4.575341653058234	0.9867983913271551
565	C	D	-14.217102	1.03033989288817	-2.0042596948309197	-4.887467829660084	0.9930057702395524
565	C	E	-15.061768	0.8461059092313251	-2.0042596948309197	-5.283467613263176	0.9978143031998601
565	C	F	-14.74292	-1.1117588201450956	-2.0042596948309197	-5.440885695481336	0.9987760097919217
565	C	G	-13.445984	-1.9408117466008976	-2.0042596948309197	-5.0340534650091575	0.9954537506557091
565	C	H	-15.660706	0.4407911451862664	-2.0042596948309197	-5.607906258536502	0.9992131491519496
565	C	I	-11.831299	-0.8906780397568819	-2.0042596948309197	-4.205375710477741	0.9685259660779857
565	C	K	-14.482056	1.7304290307841803	-2.0042596948309197	-4.9199113520082856	0.9937926210876027
565	C	L	-14.162048	-1.2591460070705716	-2.0042596948309197	-5.212510593036494	0.9970274523518098
565	C	M	-14.416565	-1.7565777629440527	-2.0042596948309197	-5.414693989231547	0.9985137261759048
565	C	N	-14.046936	-0.9091014381225662	-2.0042596948309197	-5.101737832660784	0.9960657457597482
565	C	P	-13.89917	-1.959235144966582	-2.0042596948309197	-5.229446143836361	0.997202308095821
565	C	Q	-13.464661	-0.8169844462941438	-2.0042596948309197	-4.8386395489822425	0.991781780031474
565	C	R	-10.937195	3.0200669163820946	-2.0042596948309197	-3.399216397533942	0.8791746808882672
565	C	S	-13.579285	-1.6091905760185767	-2.0042596948309197	-5.027172252383056	0.9953663227837034
565	C	T	-14.0877075	-1.7565777629440527	-2.0042596948309197	-5.2717475507846085	0.9977268753278545
565	C	V	-13.059692	-1.240722608704887	-2.0042596948309197	-4.744486446999284	0.9902080783353733
565	C	W	-15.871155	-1.5539203809215234	-2.0042596948309197	-6.027486702667362	0.9997377163839832
565	C	Y	-13.551575	-2.1250457302577423	-2.0042596948309197	-5.114259493784637	0.9964154572477706
566	F	A	-11.674377	-1.4986501858244698	-1.8887950098593682	-3.9289176407773616	0.9484175555166987
566	F	C	-12.8376465	-1.1117588201450956	-1.8887950098593682	-4.304977488584943	0.9743836335023606
566	F	D	-13.678467	2.0804735997321857	-1.8887950098593682	-4.208832095607457	0.9687882496940025
566	F	E	-13.442261	1.8962396160753408	-1.8887950098593682	-4.12891884579554	0.9645042839657283
566	F	G	-12.56604	-1.3328396005333096	-1.8887950098593682	-4.236091184240895	0.9710613743661479
566	F	H	-13.700012	1.490924852030282	-1.8887950098593682	-4.282862927307976	0.9731596432942822
566	F	I	-10.037476	-1.9408117466008976	-1.8887950098593682	-3.4825010034781614	0.8938625633852072
566	F	K	-14.388611	2.780562737628196	-1.8887950098593682	-4.446790705566767	0.9818150026228362
566	F	L	-10.418457	-2.0145053400636357	-1.8887950098593682	-3.6081538591215505	0.9121349886343766
566	F	M	-12.880493	-1.5170735841901544	-1.8887950098593682	-4.3949801352078275	0.9793670222066795
566	F	N	-13.503418	0.14103226872144947	-1.8887950098593682	-4.377235496339832	0.978405315614618
566	F	P	-11.728149	-0.9091014381225664	-1.8887950098593682	-3.844042346730083	0.9395873404441336
566	F	Q	-11.449707	0.23314926054987162	-1.8887950098593682	-3.5645161634237432	0.9061898933379962
566	F	R	-14.074036	4.0702006232261105	-1.8887950098593682	-4.209128696348555	0.9689631054380137
566	F	S	-15.245056	-0.559056869174561	-1.8887950098593682	-5.244711596413201	0.9975520195838433
566	F	T	-11.434082	-0.7064440561000368	-1.8887950098593682	-3.70484421483747	0.9253365973072215
566	F	V	-9.5078125	-2.03292873842932	-1.8887950098593682	-3.3586803661743225	0.8710438887917468
566	F	W	-11.780457	-1.7197309662126836	-1.8887950098593682	-4.008583424338036	0.9543626508130792
566	F	Y	-11.080994	-1.0749120234137266	-1.8887950098593682	-3.646267490828173	0.9190417905228186
567	L	A	-8.844727	-1.6460373727499458	-1.5351444757885204	-2.3155562219977237	0.5571778282916594
567	L	C	-10.404053	-1.2591460070705716	-1.5351444757885204	-2.6488835000675985	0.6950515824444833
567	L	D	-11.370483	1.9330864128067098	-1.5351444757885204	-2.5094682867165647	0.6476656758174506
567	L	E	-12.366272	1.7488524291498648	-1.5351444757885204	-2.8966790783283054	0.7679664276971498
567	L	F	-9.195251	-2.0145053400636357	-1.5351444757885204	-2.464782207446759	0.6303549571603427
567	L	G	-9.1188965	-1.4802267874587853	-1.5351444757885204	-2.3460753924721427	0.5724777058926386
567	L	H	-10.71521	1.3435376651048063	-1.5351444757885204	-2.357798746984866	0.5785976569330302
567	L	I	-8.227051	-1.793424559675422	-1.5351444757885204	-2.2207504652939463	0.510578772512677
567	L	K	-7.6151123	2.6331755507027204	-1.5351444757885204	-1.4968769713246777	0.1513376464416856
567	L	M	-8.181519	-1.66446077111563	-1.5351444757885204	-2.188224573565473	0.49370519321559714
567	L	N	-8.597168	-0.006354918204026561	-1.5351444757885204	-1.9876238263586936	0.3921140059450953
567	L	P	-8.522156	-1.056488625048042	-1.5351444757885204	-2.1426607357905123	0.47219793670222066
567	L	Q	-8.901794	0.08576207362439592	-1.5351444757885204	-2.0379308575119826	0.4187795069068019
567	L	R	-7.1660767	3.9228134363006344	-1.5351444757885204	-1.3297527592287572	0.08970099667774087
567	L	S	-9.75354	-0.7064440561000368	-1.5351444757885204	-2.368851462107539	0.583843329253366
567	L	T	-8.123291	-0.8538312430255128	-1.5351444757885204	-2.0333967605793983	0.41571953138660606
567	L	V	-7.600952	-2.1434691286234266	-1.5351444757885204	-2.1849514956057368	0.4925686308795244
567	L	W	-9.639465	-1.8671181531381595	-1.5351444757885204	-2.546352131982505	0.6596432942822171
567	L	Y	-11.218079	-1.2222992103392025	-1.5351444757885204	-2.904522644165138	0.7705018359853121
568	L	A	-9.499329	-1.6460373727499458	-1.7063133680181968	-2.822089545533327	0.7486448679839133
568	L	C	-10.466614	-1.2591460070705716	-1.7063133680181968	-3.021305099976521	0.8018884420353208
568	L	D	-7.920471	1.9330864128067098	-1.7063133680181968	-1.968422004956889	0.3823220842804686
568	L	E	-9.955811	1.7488524291498648	-1.7063133680181968	-2.438322893658187	0.6189019059276097
568	L	F	-8.170654	-2.0145053400636357	-1.7063133680181968	-2.6065365437121635	0.6806259835635601
568	L	G	-10.085754	-1.4802267874587853	-1.7063133680181968	-2.948941346637021	0.7826543101940899
568	L	H	-7.996155	1.3435376651048063	-1.7063133680181968	-2.0478539205337754	0.42323832837908726
568	L	I	-9.567505	-1.793424559675422	-1.7063133680181968	-2.867173699362737	0.7606224864486798
568	L	K	-8.519775	2.6331755507027204	-1.7063133680181968	-2.0072403259799554	0.4028676342017835
568	L	M	-9.815369	-1.66446077111563	-1.7063133680181968	-2.9080581069375313	0.771813254065396
568	L	N	-8.852173	-0.006354918204026561	-1.7063133680181968	-2.394312256705216	0.5971323657982165
568	L	P	-9.161316	-1.056488625048042	-1.7063133680181968	-2.6337456122236107	0.6903304773561811
568	L	Q	-7.5117188	0.08576207362439592	-1.7063133680181968	-2.139707150600723	0.4703619513901032
568	L	R	-9.525452	3.9228134363006344	-1.7063133680181968	-2.12961839061201	0.46485399545375067
568	L	S	-8.78241	-0.7064440561000368	-1.7063133680181968	-2.489951634988624	0.6399720230809582
568	L	T	-9.808777	-0.8538312430255128	-1.7063133680181968	-2.761798669447371	0.730984437838783
568	L	V	-8.358459	-2.1434691286234266	-1.7063133680181968	-2.666293335370542	0.7004721105088302
568	L	W	-6.9450073	-1.8671181531381595	-1.7063133680181968	-2.3965679219810476	0.5981815002622836
568	L	Y	-8.055481	-1.2222992103392025	-1.7063133680181968	-2.438891769026811	0.619076761671621
569	K	A	-9.274597	2.1173203964635547	-1.4174710285389174	-1.6758330155911287	0.22661304423850323
569	K	C	-9.146484	1.7304290307841803	-1.4174710285389174	-1.6870570006827323	0.23212100017485573
569	K	D	-6.4439087	2.1223048990774203	-1.4174710285389174	-1.2084130985606625	0.05709040041965378
569	K	E	-4.7626343	2.306538882734265	-1.4174710285389174	-1.0671217844161882	0.030949466689980765
569	K	F	-8.34259	2.780562737628196	-1.4174710285389174	-1.4128140945015308	0.11890190592760973
569	K	G	-8.603821	1.9515098111723943	-1.4174710285389174	-1.545117424705676	0.1706592061549222
569	K	H	-9.663208	-0.8722546413911971	-1.4174710285389174	-2.1794482316848263	0.48959608323133413
569	K	I	-7.7630615	3.0016435180164107	-1.4174710285389174	-1.2933814978621334	0.07912222416506383
569	K	L	-8.024963	2.6331755507027204	-1.4174710285389174	-1.3693116912376286	0.10264032173456898
569	K	M	-8.643127	2.1357437948292395	-1.4174710285389174	-1.5338200503947632	0.16681237978667598
569	K	N	-4.9663086	0.4776379419176355	-1.4174710285389174	-1.2950223829960812	0.07964679139709739
569	K	P	-8.086914	1.527771648761651	-1.4174710285389174	-1.494970889531179	0.15081307920965203
569	K	Q	-8.754211	0.38552095008921305	-1.4174710285389174	-1.7696035978024598	0.2747858017135863
569	K	R	-7.6766357	-0.8722546413911973	-1.4174710285389174	-1.7696091903111886	0.2748732295855919
569	K	S	-7.1505737	1.1777270798136459	-1.4174710285389174	-1.395532143543145	0.11286938275922365
569	K	T	-7.033325	1.325114266739122	-1.4174710285389174	-1.3628306447037113	0.10054205280643469
569	K	V	-9.404907	2.6515989490684047	-1.4174710285389174	-1.65530947718567	0.21699597831788775
569	K	W	-8.881409	2.338401176851769	-1.4174710285389174	-1.5636592280554513	0.17870257037943696
569	K	Y	-7.0773926	1.6935822340528117	-1.4174710285389174	-1.3255796197516023	0.08769015562161217
570	N	A	-8.627991	-0.522210072443192	-1.1769236094086952	-1.6059681319610382	0.1954012939325057
570	N	C	-8.651611	-0.9091014381225662	-1.1769236094086952	-1.6750485291062656	0.22608847700646967
570	N	D	-7.4415894	-0.22245119597837526	-1.1769236094086952	-1.35454912170113	0.09783178877426124
570	N	E	-8.062805	-0.3329915861724819	-1.1769236094086952	-1.4694878495533998	0.1401468788249694
570	N	F	-9.5802	0.14103226872144947	-1.1769236094086952	-1.7227937342093014	0.25091799265605874
570	N	G	-8.170654	-0.6880206577343524	-1.1769236094086952	-1.5457653949858847	0.17109634551495018
570	N	H	-10.225098	0.0723231778725767	-1.1769236094086952	-1.9100445736223157	0.35364574226263334
570	N	I	-10.606262	0.36211304910966347	-1.1769236094086952	-1.983270685457201	0.3899283091449554
570	N	K	-9.433044	0.4776379419176355	-1.1769236094086952	-1.6375610705778056	0.20973946494142331
570	N	L	-9.342163	-0.006354918204026561	-1.1769236094086952	-1.6851031574685655	0.2307221542227662
570	N	M	-10.242554	-0.5037866740775074	-1.1769236094086952	-2.0042909668340436	0.4009442210176604
570	N	P	-11.257751	-1.1117588201450954	-1.1769236094086952	-2.430344865789692	0.6159293582794195
570	N	Q	-8.404175	-2.069775535160689	-1.1769236094086952	-1.838763391326808	0.31456548347613217
570	N	R	-7.4381104	1.7672758275155491	-1.1769236094086952	-1.0906359916958404	0.03435915369819899
570	N	S	-9.984497	-1.4618033890931008	-1.1769236094086952	-2.0952866359485656	0.447280993180626
570	N	T	-10.084045	-1.314416202167625	-1.1769236094086952	-2.096658948304919	0.44780556041265956
570	N	V	-9.101257	0.012068480161658401	-1.1769236094086952	-1.625333045802086	0.20405665326105962
570	N	W	-9.219849	-0.3011292920549782	-1.1769236094086952	-1.7009398185825546	0.23911522993530337
570	N	Y	-10.972351	-0.9459482348539352	-1.1769236094086952	-2.3055027326895727	0.5528938625633852
571	K	A	-9.907654	2.1173203964635547	-1.2890650927956442	-1.673279148304876	0.22512677041440812
571	K	C	-10.5252075	1.7304290307841803	-1.2890650927956442	-1.8948546329956215	0.3458646616541353
571	K	D	-9.339172	2.1223048990774203	-1.2890650927956442	-1.5254122718372303	0.16366497639447455
571	K	E	-6.9002075	2.306538882734265	-1.2890650927956442	-1.0738119161650326	0.03156146179401993
571	K	F	-10.641113	2.780562737628196	-1.2890650927956442	-1.8254350544992959	0.3071341143556566
571	K	G	-9.8776245	1.9515098111723943	-1.2890650927956442	-1.6824322020184066	0.2294107361426823
571	K	H	-10.413696	-0.8722546413911971	-1.2890650927956442	-2.225617269136799	0.5125896135688057
571	K	I	-8.49939	3.0016435180164107	-1.2890650927956442	-1.2580030768939754	0.06968001398845952
571	K	L	-10.42804	2.6331755507027204	-1.2890650927956442	-1.7731924701345116	0.2758349361776534
571	K	M	-9.934448	2.1357437948292395	-1.2890650927956442	-1.6787704897461881	0.22792446231858718
571	K	N	-9.665161	0.4776379419176355	-1.2890650927956442	-1.8061802843759693	0.2955062073789124
571	K	P	-9.7439575	1.527771648761651	-1.2890650927956442	-1.6934441993471239	0.23456898059101242
571	K	Q	-8.07782	0.38552095008921305	-1.2890650927956442	-1.4743019130231396	0.1419828641370869
571	K	R	-7.060669	-0.8722546413911973	-1.2890650927956442	-1.518657104617818	0.16051757300227312
571	K	S	-8.410706	1.1777270798136459	-1.2890650927956442	-1.4304603621661898	0.12467214547997901
