## Supplementary material for "Learning from pre-pandemic data to forecast viral escape": Data S4: nipah_glycoprotein_evescape.csv (part 2 of 2)

i	wt	mut	fitness_eve	dissimilarity_charge_hydro	accessibility_wcn	evescape	evescape_rank
571	K	T	-10.640564	1.325114266739122	-1.2890650927956442	-1.9775662087734958	0.386343766392726
571	K	V	-6.7125854	2.6515989490684047	-1.2890650927956442	-1.0193614387888235	0.024829515649589087
571	K	W	-10.734009	2.338401176851769	-1.2890650927956442	-1.8964957192472092	0.3464766567581745
571	K	Y	-8.179382	1.6935822340528117	-1.2890650927956442	-1.326940760186136	0.08830215072565134
572	I	A	-9.186279	-1.277569405436256	-1.6776173205771248	-2.613562285918343	0.6835985312117503
572	I	C	-9.754761	-0.8906780397568819	-1.6776173205771248	-2.688586970658191	0.707641196013289
572	I	D	-10.374939	2.3015543801203995	-1.6776173205771248	-2.4363843073863167	0.6183773386955761
572	I	E	-10.636597	2.1173203964635547	-1.6776173205771248	-2.5353492724324656	0.6558838957859766
572	I	F	-11.369934	-1.9408117466008976	-1.6776173205771248	-3.3785181877835555	0.8745410036719706
572	I	G	-9.75061	-1.1117588201450956	-1.6776173205771248	-2.725622799118237	0.719094247246022
572	I	H	-11.411804	1.7120056324184958	-1.6776173205771248	-2.836528943917605	0.752579122224165
572	I	K	-11.068359	3.0016435180164107	-1.6776173205771248	-2.591939226433435	0.6760797342192691
572	I	L	-7.534973	-1.793424559675422	-1.6776173205771248	-2.3958835733464117	0.5978317887742612
572	I	M	-9.139893	-1.2959928038019406	-1.6776173205771248	-2.6060336210314192	0.6804511278195489
572	I	N	-9.626221	0.36211304910966347	-1.6776173205771248	-2.4595742762431794	0.6285189718482252
572	I	P	-8.874817	-0.6880206577343524	-1.6776173205771248	-2.441743848095902	0.620125896135688
572	I	Q	-12.926636	0.4542300409380856	-1.6776173205771248	-3.5689960319836125	0.9067144605700297
572	I	R	-11.294312	4.291281403614324	-1.6776173205771248	-2.57261461942519	0.6692603602028326
572	I	S	-8.997803	-0.33797608878634716	-1.6776173205771248	-2.4123423914830235	0.6063997202308096
572	I	T	-12.096497	-0.48536327571182303	-1.6776173205771248	-3.3848211568966584	0.8765518447280993
572	I	V	-8.577698	-1.8118479580411064	-1.6776173205771248	-2.579724173275206	0.6718831963630005
572	I	W	-10.922607	-1.4986501858244698	-1.6776173205771248	-3.143958875965843	0.8279419478929883
572	I	Y	-11.930786	-0.8538312430255128	-1.6776173205771248	-3.3835499597606296	0.8762021332400769
573	W	A	-12.551392	-1.9408117466008976	-1.7579415842607766	-4.005428819198581	0.9541003671970624
573	W	C	-10.517151	-1.5539203809215234	-1.7579415842607766	-3.2126089189650844	0.8436789648539954
573	W	D	-12.073975	1.6383120389557582	-1.7579415842607766	-3.2731239684467885	0.8567057177828291
573	W	E	-12.209106	1.4540780552989132	-1.7579415842607766	-3.3456116304417995	0.8695576149676517
573	W	F	-9.141174	-1.7197309662126836	-1.7579415842607766	-2.8714856211513826	0.7617590487847525
573	W	G	-11.852112	-1.7750011613097372	-1.7579415842607766	-3.707043483435189	0.9257737366672495
573	W	H	-12.238464	1.0487632912538545	-1.7579415842607766	-3.406123811668755	0.8808358104563735
573	W	I	-11.41217	-1.4986501858244698	-1.7579415842607766	-3.4973233347212402	0.8959608323133414
573	W	K	-12.375366	2.338401176851769	-1.7579415842607766	-3.314252973898342	0.8641370869033048
573	W	L	-11.586426	-1.8671181531381595	-1.7579415842607766	-3.6281025914488048	0.915719531386606
573	W	M	-11.8498535	-1.9592351449665824	-1.7579415842607766	-3.7414832409976824	0.9295331351634901
573	W	N	-11.771362	-0.3011292920549782	-1.7579415842607766	-3.422051971670841	0.8825843678964854
573	W	P	-10.995728	-1.351262998898994	-1.7579415842607766	-3.328548618888446	0.8669347788074838
573	W	Q	-12.085571	-0.2090123002265557	-1.7579415842607766	-3.5244162708623454	0.9003322259136213
573	W	R	-12.473877	3.628039062449683	-1.7579415842607766	-3.2412641842617997	0.8499737716383983
573	W	S	-10.959534	-1.0012184299509888	-1.7579415842607766	-3.254834258517403	0.8531211750305998
573	W	T	-13.333679	-1.1486056168764645	-1.7579415842607766	-4.176043363210621	0.9667774086378738
573	W	V	-10.366882	-1.8486947547724748	-1.7579415842607766	-3.2223719448500217	0.8458646616541353
573	W	Y	-6.8742676	-1.5170735841901544	-1.7579415842607766	-2.4448253543627625	0.6218744535758
574	C	A	-12.6553955	-1.7750011613097372	-2.0107270919775364	-4.698797901156269	0.989421227487323
574	C	D	-15.609253	1.03033989288817	-2.0107270919775364	-5.525083278067813	0.9989508655359328
574	C	E	-12.759094	0.8461059092313251	-2.0107270919775364	-4.3199914105250175	0.9751704843504109
574	C	F	-14.008362	-1.1117588201450956	-2.0107270919775364	-5.139089540231337	0.9969400244798041
574	C	G	-17.187317	-1.9408117466008976	-2.0107270919775364	-6.725241819470445	1.0
574	C	H	-13.269775	0.4407911451862664	-2.0107270919775364	-4.582658459892288	0.9869732470711663
574	C	I	-14.49054	-0.8906780397568819	-2.0107270919775364	-5.310499051472051	0.9982514425598881
574	C	K	-13.462158	1.7304290307841803	-2.0107270919775364	-4.501109220628331	0.9840881272949816
574	C	L	-13.036499	-1.2591460070705716	-2.0107270919775364	-4.757258947906585	0.9905577898233957
574	C	M	-13.971313	-1.7565777629440527	-2.0107270919775364	-5.240579973225237	0.9973771638398321
574	C	N	-12.952698	-0.9091014381225662	-2.0107270919775364	-4.662145040733489	0.9886343766392726
574	C	P	-13.513855	-1.959235144966582	-2.0107270919775364	-5.085008875891413	0.9959783178877426
574	C	Q	-15.512451	-0.8169844462941438	-2.0107270919775364	-5.753558207062761	0.999562860639972
574	C	R	-13.86145	3.0200669163820946	-2.0107270919775364	-4.543576917247378	0.9856618289910823
574	C	S	-13.441772	-1.6091905760185767	-2.0107270919775364	-4.988411991069326	0.9945794719356531
574	C	T	-13.180725	-1.7565777629440527	-2.0107270919775364	-4.907734966902967	0.9935303374715859
574	C	V	-14.653809	-1.240722608704887	-2.0107270919775364	-5.4432229392036104	0.9988634376639273
574	C	W	-16.273071	-1.5539203809215234	-2.0107270919775364	-6.230135633463579	0.9999125721279944
574	C	Y	-16.009277	-2.1250457302577423	-2.0107270919775364	-6.2184172921308	0.9998251442559888
575	I	A	-10.037659	-1.277569405436256	-2.0041312162671856	-3.685637365960107	0.9232383283790873
575	I	C	-11.117126	-0.8906780397568819	-2.0041312162671856	-3.953083735606615	0.9504283965728274
575	I	D	-10.483154	2.3015543801203995	-2.0041312162671856	-3.3211407380351625	0.8652736492393776
575	I	E	-10.97406	2.1173203964635547	-2.0041312162671856	-3.4959841260922144	0.8956985486973247
575	I	F	-9.00293	-1.9408117466008976	-2.0041312162671856	-3.546751677817506	0.9035670571778283
575	I	G	-10.133301	-1.1117588201450956	-2.0041312162671856	-3.683545565521846	0.9231509005070817
575	I	H	-9.25177	1.7120056324184958	-2.0041312162671856	-3.047702327631898	0.8073963979716734
575	I	K	-9.708679	3.0016435180164107	-2.0041312162671856	-3.035537677039269	0.8050358454275223
575	I	L	-7.552307	-1.793424559675422	-2.0041312162671856	-3.250400720479383	0.851984612694527
575	I	M	-8.296265	-1.2959928038019406	-2.0041312162671856	-3.2821038293582125	0.859328553942997
575	I	N	-11.387817	0.36211304910966347	-2.0041312162671856	-3.850758646387937	0.9405490470361951
575	I	P	-11.058411	-0.6880206577343524	-2.0041312162671856	-3.899381137812199	0.9452701521244973
575	I	Q	-10.557312	0.4542300409380856	-2.0041312162671856	-3.563834945582439	0.9061024654659906
575	I	R	-10.158325	4.291281403614324	-2.0041312162671856	-3.063685739992961	0.811155796467914
575	I	S	-12.290955	-0.33797608878634716	-2.0041312162671856	-4.287468238371081	0.9733344990382934
575	I	T	-11.262756	-0.48536327571182303	-2.0041312162671856	-3.9355771152003776	0.9489421227487322
575	I	V	-8.871399	-1.8118479580411064	-2.0041312162671856	-3.4930144945214154	0.8951739814652911
575	I	W	-10.866882	-1.4986501858244698	-2.0041312162671856	-3.9777410190144282	0.9520020982689281
575	I	Y	-9.077087	-0.8538312430255128	-2.0041312162671856	-3.3665330212318576	0.8727924462318587
576	S	A	-8.686096	-1.2222992103392025	-1.9833835802747253	-3.2849726028057686	0.8598531211750307
576	S	C	-11.816467	-1.6091905760185767	-1.9833835802747253	-4.2670973863204305	0.9725476481902431
576	S	D	-10.844177	0.4776379419176352	-1.9833835802747253	-3.591087105493297	0.910124147578248
576	S	E	-10.738342	0.29340395826079047	-1.9833835802747253	-3.583055722856363	0.9089875852421752
576	S	F	-12.585083	-0.559056869174561	-1.9833835802747253	-4.377080385477015	0.9783178877426123
576	S	G	-11.139526	-1.388109795630363	-1.9833835802747253	-3.9876166617415993	0.9525266655009617
576	S	H	-8.492554	-0.11191080578426815	-1.9833835802747253	-3.062836491449322	0.8108060849798916
576	S	I	-8.785156	-0.33797608878634716	-1.9833835802747253	-3.1575629192558896	0.8302150725651337
576	S	K	-12.954529	1.1777270798136459	-1.9833835802747253	-4.2769028824572874	0.9728973596782654
576	S	L	-10.503723	-0.7064440561000368	-1.9833835802747253	-3.6641479926511558	0.9210526315789473
576	S	M	-10.8966675	-1.203875811973518	-1.9833835802747253	-3.87392342614468	0.942734743836335
576	S	N	-10.872009	-1.4618033890931008	-1.9833835802747253	-3.912285444391653	0.9467564259485924
576	S	P	-11.259399	-1.811847958041106	-1.9833835802747253	-4.107158373826059	0.9626682986536108
576	S	Q	-9.214478	-1.3696863972646787	-1.9833835802747253	-3.4283501115502597	0.8837209302325582
576	S	R	-11.088562	2.46736496541156	-1.9833835802747253	-3.4388694292336943	0.8858191991606924
576	S	T	-7.3601074	-2.0145053400636357	-1.9833835802747253	-3.205094535083633	0.8423675467739116
576	S	V	-8.364807	-0.6880206577343524	-1.9833835802747253	-3.1298020264566473	0.8253191117328205
576	S	W	-10.915649	-1.0012184299509888	-1.9833835802747253	-3.8447075401363975	0.9397621961881448
576	S	Y	-7.540222	-1.6460373727499458	-1.9833835802747253	-3.1604949112193874	0.8307396397971674
577	L	A	-9.120483	-1.6460373727499458	-2.0225083414666543	-3.571566019138142	0.9070641720580521
577	L	C	-9.221497	-1.2591460070705716	-2.0225083414666543	-3.52457061935781	0.9004196537856268
577	L	D	-10.927612	1.9330864128067098	-2.0225083414666543	-3.5540771812518686	0.904703619513901
577	L	E	-10.164856	1.7488524291498648	-2.0225083414666543	-3.3385667041066487	0.8682461968875678
577	L	F	-8.524109	-2.0145053400636357	-2.0225083414666543	-3.5140443704770763	0.8985836684735093
577	L	G	-10.784607	-1.4802267874587853	-2.0225083414666543	-4.001811369184308	0.9535757999650288
577	L	H	-10.847778	1.3435376651048063	-2.0225083414666543	-3.594796097325146	0.9107361426822871
577	L	I	-6.2701416	-1.793424559675422	-2.0225083414666543	-3.151911879501738	0.829078510229061
577	L	K	-10.874695	2.6331755507027204	-2.0225083414666543	-3.4669127563622757	0.8912397272250393
577	L	M	-13.233765	-1.66446077111563	-2.0225083414666543	-4.946969153626553	0.9939674768316139
577	L	N	-11.843262	-0.006354918204026561	-2.0225083414666543	-4.121917248539004	0.9638922888616891
577	L	P	-10.719177	-1.056488625048042	-2.0225083414666543	-3.9052924356264853	0.945969575100542
577	L	Q	-10.083496	0.08576207362439592	-2.0225083414666543	-3.5299631635838655	0.9012065046336772
577	L	R	-9.990295	3.9228134363006344	-2.0225083414666543	-3.0946059017379914	0.8165763245322609
577	L	S	-11.250061	-0.7064440561000368	-2.0225083414666543	-4.021365293657582	0.9553243574051408
577	L	T	-9.327759	-0.8538312430255128	-2.0225083414666543	-3.4796093638977394	0.8933379961531737
577	L	V	-8.472168	-2.1434691286234266	-2.0225083414666543	-3.5291142643533084	0.901031648889666
577	L	W	-11.808655	-1.8671181531381595	-2.0225083414666543	-4.42730291466634	0.980765868158769
577	L	Y	-12.13446	-1.2222992103392025	-2.0225083414666543	-4.4298738968416025	0.9810281517747858
578	V	A	-7.286072	-1.6276139743842613	-1.8782408642383783	-2.8266463354510325	0.7498688581919916
578	V	C	-9.21637	-1.240722608704887	-1.8782408642383783	-3.111020912497273	0.8210351460045463
578	V	D	-10.79718	1.9515098111723943	-1.8782408642383783	-3.100685226999956	0.8187620213324007
578	V	E	-11.897583	1.7672758275155491	-1.8782408642383783	-3.5024320943730753	0.8965728274173806
578	V	F	-10.825867	-2.03292873842932	-1.8782408642383783	-3.710545317606259	0.9262108760272775
578	V	G	-11.435608	-1.4618033890931008	-1.8782408642383783	-3.8084302879011824	0.936702220667949
578	V	H	-10.2786255	1.3619610634704906	-1.8782408642383783	-3.0072220488313652	0.7986536107711139
578	V	I	-5.8829346	-1.8118479580411064	-1.8782408642383783	-2.7127903415515444	0.7157719881098094
578	V	K	-8.938232	2.6515989490684047	-1.8782408642383783	-2.5249653839197714	0.6529113481377863
578	V	L	-7.6656494	-2.1434691286234266	-1.8782408642383783	-2.9801408294304688	0.7913970973946494
578	V	M	-9.07251	-1.6460373727499458	-1.8782408642383783	-3.1514948014355615	0.8289036544850499
578	V	N	-10.632385	0.012068480161658401	-1.8782408642383783	-3.296072354230217	0.8616891064871481
578	V	P	-8.837158	-1.0380652266823576	-1.8782408642383783	-2.9898509666357427	0.794282217170834
578	V	Q	-11.003967	0.10418547199008044	-1.8782408642383783	-3.4022773001381372	0.8799615317363175
578	V	R	-12.119812	3.941236834666319	-1.8782408642383783	-3.3920695262114884	0.8783004021682113
578	V	S	-9.627258	-0.6880206577343524	-1.8782408642383783	-3.1179951401197954	0.8226962755726526
578	V	T	-10.869202	-0.8354078446598283	-1.8782408642383783	-3.506598574854601	0.8976219618814478
578	V	W	-11.2404175	-1.8486947547724748	-1.8782408642383783	-3.813017035229498	0.9371393600279769
578	V	Y	-9.201477	-1.203875811973518	-1.8782408642383783	-3.10096865928572	0.8188494492044064
579	E	A	-13.705383	1.2329972749106992	-1.7948269809051676	-4.069039392054876	0.9596957510054205
579	E	C	-12.293213	0.8461059092313251	-1.7948269809051676	-3.5445880556235574	0.9033922014338172
579	E	D	-12.494263	-1.9776585433322666	-1.7948269809051676	-4.081577260085894	0.9602203182374541
579	E	F	-13.050598	1.8962396160753408	-1.7948269809051676	-3.720219961334839	0.9274348662353559
579	E	G	-11.634033	1.067186689619539	-1.7948269809051676	-3.27064607763117	0.8562685784228012
579	E	H	-12.933105	1.827530525226468	-1.7948269809051676	-3.679905867349237	0.9225389054030425
579	E	I	-12.005005	2.1173203964635547	-1.7948269809051676	-3.2868599865818227	0.8601154047910474
579	E	K	-13.69751	2.306538882734265	-1.7948269809051676	-3.9470945992909843	0.9498164014687882
579	E	L	-12.685913	1.7488524291498648	-1.7948269809051676	-3.589362379761147	0.90968700821822
579	E	M	-10.708862	1.2514206732763837	-1.7948269809051676	-2.9341067303687116	0.7793320510578773
579	E	N	-12.441284	-0.3329915861724819	-1.7948269809051676	-3.7716802334721335	0.9326805385556916
579	E	P	-12.353699	0.6434485272087958	-1.7948269809051676	-3.5948524744420736	0.9108235705542927
579	E	Q	-9.7821045	-0.24087459434405978	-1.7948269809051676	-2.8689298994053707	0.7611470536807134
579	E	R	-11.208069	3.5961767683321795	-1.7948269809051676	-2.8700771768380897	0.7614093372967302
579	E	S	-11.8797	0.29340395826079047	-1.7948269809051676	-3.464190206815533	0.8909774436090225
579	E	T	-8.820496	0.4407911451862664	-1.7948269809051676	-2.5365045612417862	0.6564084630180101
579	E	V	-13.328064	1.7672758275155491	-1.7948269809051676	-3.848555267412343	0.9401119076761671
579	E	W	-12.127258	1.4540780552989132	-1.7948269809051676	-3.405923323659899	0.8806609547123623
579	E	Y	-11.470459	0.8092591124999562	-1.7948269809051676	-3.2455236962065213	0.8509354782304599
580	I	A	-10.386719	-1.277569405436256	-1.674534366965486	-2.928565214324749	0.7781080608497989
580	I	C	-12.254883	-0.8906780397568819	-1.674534366965486	-3.5053232602530944	0.8970973946494142
580	I	D	-9.503235	2.3015543801203995	-1.674534366965486	-2.18842791844265	0.4938800489596083
580	I	E	-11.188843	2.1173203964635547	-1.674534366965486	-2.7091766272992834	0.7141982864137086
580	I	F	-6.850708	-1.9408117466008976	-1.674534366965486	-2.3278022623229524	0.5646966252841406
580	I	G	-10.979736	-1.1117588201450956	-1.674534366965486	-3.0865519006069038	0.8155271900681937
580	I	H	-11.488953	1.7120056324184958	-1.674534366965486	-2.8568296175998706	0.7577373666724951
580	I	K	-11.110413	3.0016435180164107	-1.674534366965486	-2.599206071760302	0.678265431019409
580	I	L	-7.666626	-1.793424559675422	-1.674534366965486	-2.4087362446181135	0.6043014513026753
580	I	M	-7.003784	-1.2959928038019406	-1.674534366965486	-2.226011016245152	0.5128518971848225
580	I	N	-10.173767	0.36211304910966347	-1.674534366965486	-2.60304317729761	0.6794019933554817
580	I	P	-11.50238	-0.6880206577343524	-1.674534366965486	-3.193439575161852	0.8401818499737717
580	I	Q	-10.372559	0.4542300409380856	-1.674534366965486	-2.6486975244377016	0.6949641545724777
580	I	R	-13.132507	4.291281403614324	-1.674534366965486	-3.265280963696932	0.8549571603427173
580	I	S	-12.16626	-0.33797608878634716	-1.674534366965486	-3.3809507719845886	0.8753278545200209
580	I	T	-9.211609	-0.48536327571182303	-1.674534366965486	-2.478144924101012	0.6353383458646616
580	I	V	-7.390808	-1.8118479580411064	-1.674534366965486	-2.3719168943519455	0.5851547473334499
580	I	W	-9.905518	-1.4986501858244698	-1.674534366965486	-2.830053599964322	0.7510054205280643
580	I	Y	-10.446472	-0.8538312430255128	-1.674534366965486	-2.8729159794433556	0.7622836160167862
581	Y	A	-7.9240723	-1.7381543645783681	-1.2337750972629216	-1.7410666133198318	0.26044763070466864
581	Y	C	-10.699158	-2.1250457302577423	-1.2337750972629216	-2.486048354070409	0.6389228886168911
581	Y	D	-9.368469	0.9934930961568009	-1.2337750972629216	-1.6046571518644641	0.19461444308445533
581	Y	E	-8.555359	0.8092591124999562	-1.2337750972629216	-1.4479151765956846	0.13175380311243223
581	Y	F	-10.989929	-1.0749120234137266	-1.2337750972629216	-2.3852735875919375	0.5928484000699423
581	Y	G	-7.6221924	-1.9039649498695286	-1.2337750972629216	-1.724895662592313	0.2516174156321035
581	Y	H	-9.611511	0.40394434845489735	-1.2337750972629216	-1.744797720690841	0.2618464766567582
581	Y	I	-9.006775	-0.8538312430255128	-1.2337750972629216	-1.7935681084319393	0.2867634201783529
581	Y	K	-8.501526	1.6935822340528117	-1.2337750972629216	-1.3296937088390324	0.08961356880573527
581	Y	L	-12.873718	-1.2222992103392025	-1.2337750972629216	-3.108325735567492	0.8208602902605351
581	Y	M	-9.277405	-1.7197309662126836	-1.2337750972629216	-2.011256343876952	0.4050533310019234
581	Y	N	-6.6171265	-0.9459482348539352	-1.2337750972629216	-1.4223386456590172	0.12248644867983913
581	Y	P	-12.089355	-1.996081941697951	-1.2337750972629216	-2.945583582719479	0.7816051757300227
581	Y	Q	-8.156006	-0.8538312430255128	-1.2337750972629216	-1.6225860381901214	0.20187095646091974
581	Y	R	-9.071411	2.983220119650725	-1.2337750972629216	-1.323238217022899	0.087078160517573
581	Y	S	-5.6430054	-1.6460373727499458	-1.2337750972629216	-1.4611495435675086	0.13708690330477355
581	Y	T	-6.807068	-1.793424559675422	-1.2337750972629216	-1.596356830875623	0.19155446756425948
581	Y	V	-8.455688	-1.203875811973518	-1.2337750972629216	-1.738898042968131	0.25852421752054555
581	Y	W	-11.099365	-1.5170735841901544	-1.2337750972629216	-2.50095586200349	0.6446931281692604
582	D	A	-9.019226	1.4172312585675442	-1.3096592317992954	-1.5518297256378917	0.17371918167511802
582	D	C	-12.00177	1.03033989288817	-1.3096592317992954	-2.5076964332031397	0.6466165413533834
582	D	E	-9.804626	-1.9776585433322666	-1.3096592317992954	-2.275998481279378	0.5377688407064172
582	D	F	-9.656006	2.0804735997321857	-1.3096592317992954	-1.633143233299911	0.20737891239727224
582	D	G	-10.15564	1.2514206732763837	-1.3096592317992954	-1.863869148847248	0.329515649589089
582	D	H	-8.567505	2.011764508883313	-1.3096592317992954	-1.3894351808954963	0.11050883021507256
582	D	I	-10.660461	2.3015543801203995	-1.3096592317992954	-1.9003571817992921	0.3484000699422976
582	D	K	-9.010803	2.1223048990774203	-1.3096592317992954	-1.4720698354122974	0.14093372967301976
582	D	L	-9.77301	1.9330864128067098	-1.3096592317992954	-1.6796082863831385	0.22827417380660955
582	D	M	-9.782715	1.4356546569332287	-1.3096592317992954	-1.738035134209396	0.25808707816051757
582	D	N	-10.641113	-0.22245119597837526	-1.3096592317992954	-2.21372876483382	0.5068193740164364
582	D	P	-6.8953247	0.8276825108656405	-1.3096592317992954	-1.266615074454239	0.07273998950865536
582	D	Q	-8.78656	-0.3145681878067974	-1.3096592317992954	-1.7387497079458043	0.25834936177653434
582	D	R	-9.137207	3.4119427846753343	-1.3096592317992954	-1.3843453099067597	0.10876027277496066
582	D	S	-7.694702	0.4776379419176352	-1.3096592317992954	-1.4221125712556026	0.12231159293582794
582	D	T	-10.092102	0.6250251288431113	-1.3096592317992954	-1.9261714552985791	0.36116453925511455
582	D	V	-11.316711	1.9515098111723943	-1.3096592317992954	-2.1534591956340106	0.4774436090225564
582	D	W	-11.216858	1.6383120389557582	-1.3096592317992954	-2.1535411441622965	0.477531036894562
582	D	Y	-11.751526	0.9934930961568009	-1.3096592317992954	-2.4199268863517283	0.6116453925511453
583	T	A	-7.9574585	-1.3696863972646784	-1.1315516774409633	-1.5907650713363513	0.18893163140409164
583	T	C	-10.300903	-1.7565777629440527	-1.1315516774409633	-2.2050256327698325	0.5009617065920615
583	T	D	-8.309509	0.6250251288431113	-1.1315516774409633	-1.3373281849582082	0.09179926560587515
583	T	E	-10.2821045	0.4407911451862664	-1.1315516774409633	-1.8376320683538185	0.313953488372093
583	T	F	-10.399902	-0.7064440561000368	-1.1315516774409633	-2.048106520923016	0.42332575625109287
583	T	G	-5.899109	-1.535496982555839	-1.1315516774409633	-1.3725200839555982	0.10360202832663053
583	T	H	-12.771423	0.03547638114120766	-1.1315516774409633	-2.7740466960451404	0.7352684035670571
583	T	I	-10.896606	-0.48536327571182303	-1.1315516774409633	-2.168016028584385	0.484437838783004
583	T	K	-6.6223755	1.325114266739122	-1.1315516774409633	-1.004600541472092	0.022993530337471587
583	T	L	-8.227112	-0.8538312430255128	-1.1315516774409633	-1.5475656424126376	0.17170834061898935
583	T	M	-12.009705	-1.351262998898994	-1.1315516774409633	-2.707062193134995	0.7136737191816751
583	T	N	-9.2724	-1.314416202167625	-1.1315516774409633	-1.8477101726843168	0.3202482951564959
583	T	P	-11.1050415	-1.9592351449665824	-1.1315516774409633	-2.4984937744927485	0.6438188494492044
583	T	Q	-9.987854	-1.2222992103392025	-1.1315516774409633	-2.016973056713203	0.4084630180101416
583	T	R	-9.989319	2.614752152337036	-1.1315516774409633	-1.5015807386626454	0.15352334324182548
583	T	S	-7.297058	-2.0145053400636357	-1.1315516774409633	-1.6120095063408313	0.19776184647665676
583	T	V	-9.452332	-0.8354078446598283	-1.1315516774409633	-1.8082920898325838	0.2972547648190243
583	T	W	-11.019714	-1.1486056168764645	-1.1315516774409633	-2.3202464237639058	0.5597132365798216
583	T	Y	-8.907471	-1.793424559675422	-1.1315516774409633	-1.8525353078268227	0.3234831264207029
584	G	A	-9.19696	-1.996081941697951	-1.1857715900021888	-2.000876657685385	0.39849624060150374
584	G	C	-11.71167	-1.9408117466008976	-1.1857715900021888	-2.7508974889282776	0.7271376114705368
584	G	D	-9.897705	1.2514206732763837	-1.1857715900021888	-1.6659038793389014	0.2215422276621787
584	G	E	-9.951904	1.067186689619539	-1.1857715900021888	-1.7036356908477326	0.24095121524742089
584	G	F	-11.352173	-1.3328396005333096	-1.1857715900021888	-2.5097594897517097	0.6478405315614618
584	G	H	-11.120178	0.6618719255744803	-1.1857715900021888	-2.1163336009547673	0.45716034271725825
584	G	I	-9.320007	-1.1117588201450956	-1.1857715900021888	-1.8669342082508769	0.3312642070292009
584	G	K	-12.099731	1.9515098111723943	-1.1857715900021888	-2.3119337000086215	0.5554292708515475
584	G	L	-9.343811	-1.4802267874587853	-1.1857715900021888	-1.9386981193965065	0.36815876901556216
584	G	M	-9.773071	-1.9776585433322666	-1.1857715900021888	-2.142171112928901	0.4719356530862039
584	G	N	-6.7889404	-0.6880206577343524	-1.1857715900021888	-1.353634087039464	0.09721979367022207
584	G	P	-12.599182	-1.7381543645783681	-1.1857715900021888	-3.0490866952471007	0.8078335373317014
584	G	Q	-11.708984	-0.59590366590593	-1.1857715900021888	-2.510019195193089	0.648015387305473
584	G	R	-12.34729	3.241147696770309	-1.1857715900021888	-2.2857397580817636	0.5423150900507082
584	G	S	-8.805542	-1.388109795630363	-1.1857715900021888	-1.7989907399924485	0.28999825144255986
584	G	T	-7.643921	-1.535496982555839	-1.1857715900021888	-1.6146744479777673	0.19907326455674068
584	G	V	-10.206055	-1.4618033890931008	-1.1857715900021888	-2.1660398130154173	0.48365098793495365
584	G	W	-10.369263	-1.7750011613097372	-1.1857715900021888	-2.2725650333544736	0.5361077111383109
584	G	Y	-10.898254	-1.9039649498695286	-1.1857715900021888	-2.462959772090396	0.629655534184298
585	D	A	-10.081116	1.4172312585675442	-1.2873658133663133	-1.7972657559076386	0.2892114005945095
585	D	C	-11.672546	1.03033989288817	-1.2873658133663133	-2.361196844901432	0.5799965028851197
585	D	E	-7.133301	-1.9776585433322666	-1.2873658133663133	-1.7269530992043745	0.25292883371218744
585	D	F	-11.630676	2.0804735997321857	-1.2873658133663133	-2.225288002828104	0.512327329952789
585	D	G	-8.958984	1.2514206732763837	-1.2873658133663133	-1.5328295493777964	0.16655009617065922
585	D	H	-11.236877	2.011764508883313	-1.2873658133663133	-2.0941983822883885	0.44666899807658683
585	D	I	-8.201172	2.3015543801203995	-1.2873658133663133	-1.2647352463737547	0.07212799440461619
585	D	K	-11.363342	2.1223048990774203	-1.2873658133663133	-2.1263507494433282	0.4635425773736667
585	D	L	-7.9925537	1.9330864128067098	-1.2873658133663133	-1.2662835411150128	0.07256513376464417
585	D	M	-7.7591553	1.4356546569332287	-1.2873658133663133	-1.2839830908507988	0.07711138310893513
585	D	N	-9.522644	-0.22245119597837526	-1.2873658133663133	-1.8704147748252127	0.3343241825493967
585	D	P	-10.799927	0.8276825108656405	-1.2873658133663133	-2.088737430594717	0.4445707291484525
585	D	Q	-9.216675	-0.3145681878067974	-1.2873658133663133	-1.8098196480816866	0.29804161566707466
585	D	R	-12.160645	3.4119427846753343	-1.2873658133663133	-2.3004957002569433	0.5507955936352509
585	D	S	-9.723389	0.4776379419176352	-1.2873658133663133	-1.8196156507287582	0.3037244273474384
585	D	T	-8.454529	0.6250251288431113	-1.2873658133663133	-1.508519167827798	0.15570904004196537
585	D	V	-10.928406	1.9515098111723943	-1.2873658133663133	-1.9971458739429955	0.3977093897534534
585	D	W	-10.861694	1.6383120389557582	-1.2873658133663133	-2.009781965420037	0.40409162440986185
585	D	Y	-11.283691	0.9934930961568009	-1.2873658133663133	-2.2285854476074127	0.5136387480328729
586	N	A	-8.90686	-0.522210072443192	-1.075960304645635	-1.5901153967068424	0.18866934778807484
586	N	C	-9.757507	-0.9091014381225662	-1.075960304645635	-1.8609658578366042	0.3279419478929883
586	N	D	-7.3966675	-0.22245119597837526	-1.075960304645635	-1.2734776816500961	0.07466340269277846
586	N	E	-10.195068	-0.3329915861724819	-1.075960304645635	-1.888475544130808	0.34306696974995626
586	N	F	-7.663513	0.14103226872144947	-1.075960304645635	-1.257717477178819	0.06950515824444833
586	N	G	-6.34906	-0.6880206577343524	-1.075960304645635	-1.2253623353331298	0.06102465465990558
586	N	H	-8.965271	0.0723231778725767	-1.075960304645635	-1.5108869429194691	0.15632103514600454
586	N	I	-7.8742676	0.36211304910966347	-1.075960304645635	-1.2591600143990496	0.0700297254764819
586	N	K	-7.4925537	0.4776379419176355	-1.075960304645635	-1.1842739249437546	0.05210701171533485
586	N	L	-10.365051	-0.006354918204026561	-1.075960304645635	-1.8884471572750479	0.3429795418779507
586	N	M	-8.238098	-0.5037866740775074	-1.075960304645635	-1.4530945867710503	0.13341493268053856
586	N	P	-11.55426	-1.1117588201450954	-1.075960304645635	-2.4593700400109646	0.6282566882322085
586	N	Q	-8.658203	-2.069775535160689	-1.075960304645635	-1.8143483137361922	0.3007518796992481
586	N	R	-9.473389	1.7672758275155491	-1.075960304645635	-1.4123102833561567	0.11863962231159293
586	N	S	-4.7404785	-1.4618033890931008	-1.075960304645635	-1.2456299564179485	0.06504633677216297
586	N	T	-8.912781	-1.314416202167625	-1.075960304645635	-1.7265980523994533	0.25240426648015385
586	N	V	-8.746216	0.012068480161658401	-1.075960304645635	-1.4725198851939878	0.14137086903304774
586	N	W	-8.188965	-0.3011292920549782	-1.075960304645635	-1.411985780562322	0.11855219443958734
586	N	Y	-6.941284	-0.9459482348539352	-1.075960304645635	-1.3324900493699259	0.09040041965378563
587	V	A	-9.756287	-1.6276139743842613	-1.4172717943989857	-2.3382129827896607	0.5691554467564259
587	V	C	-10.942444	-1.240722608704887	-1.4172717943989857	-2.621731003309079	0.6862213673719182
587	V	D	-10.8029785	1.9515098111723943	-1.4172717943989857	-2.123478811495239	0.4623185871655884
587	V	E	-9.759705	1.7672758275155491	-1.4172717943989857	-1.8357800008903817	0.31307920965203706
587	V	F	-10.078064	-2.03292873842932	-1.4172717943989857	-2.5041422483250684	0.6456548347613219
587	V	G	-8.438904	-1.4618033890931008	-1.4172717943989857	-2.004982852486566	0.4013813603776884
587	V	H	-11.214111	1.3619610634704906	-1.4172717943989857	-2.32641113793687	0.5631229235880398
587	V	I	-7.0977173	-1.8118479580411064	-1.4172717943989857	-1.857684607638404	0.3261933904528764
587	V	K	-6.864929	2.6515989490684047	-1.4172717943989857	-1.2018108393347116	0.05534184297954188
587	V	L	-10.858887	-2.1434691286234266	-1.4172717943989857	-2.7638439717885848	0.7315090050708166
587	V	M	-11.345398	-1.6460373727499458	-1.4172717943989857	-2.8318795820784337	0.7515299877600979
587	V	N	-10.954163	0.012068480161658401	-1.4172717943989857	-2.420423311746342	0.6117328204231509
587	V	P	-8.680359	-1.0380652266823576	-1.4172717943989857	-1.9777451107665138	0.386780905752754
587	V	Q	-6.263977	0.10418547199008044	-1.4172717943989857	-1.442721998517134	0.12965553418429795
587	V	R	-7.399292	3.941236834666319	-1.4172717943989857	-1.166201444059781	0.04782304598706068
587	V	S	-5.1817627	-0.6880206577343524	-1.4172717943989857	-1.4845992885284518	0.14749082007343942
587	V	T	-7.027893	-0.8354078446598283	-1.4172717943989857	-1.673564898802431	0.2253890540304249
587	V	W	-9.711243	-1.8486947547724748	-1.4172717943989857	-2.3679767696722775	0.5828816226613044
587	V	Y	-9.515259	-1.203875811973518	-1.4172717943989857	-2.1985699051242835	0.49825144255988807
588	I	A	-11.38623	-1.277569405436256	-1.5832879077182969	-3.063367267670371	0.8108935128518971
588	I	C	-11.643494	-0.8906780397568819	-1.5832879077182969	-3.087145818605129	0.815702045812205
588	I	D	-11.511841	2.3015543801203995	-1.5832879077182969	-2.612073173398728	0.6828116803637
588	I	E	-9.716797	2.1173203964635547	-1.5832879077182969	-2.0715972752270564	0.4373142157719881
588	I	F	-10.081848	-1.9408117466008976	-1.5832879077182969	-2.7719423287291844	0.7343066969749956
588	I	G	-11.835388	-1.1117588201450956	-1.5832879077182969	-3.1951353940205722	0.8407938450778109
588	I	H	-11.530579	1.7120056324184958	-1.5832879077182969	-2.680895556176027	0.7051057877251268
588	I	K	-11.849609	3.0016435180164107	-1.5832879077182969	-2.6694324283669286	0.7017835285889141
588	I	L	-9.832764	-1.793424559675422	-1.5832879077182969	-2.6745502532215863	0.7034446581570205
588	I	M	-8.632202	-1.2959928038019406	-1.5832879077182969	-2.2979189694550666	0.5492218919391502
588	I	N	-11.302002	0.36211304910966347	-1.5832879077182969	-2.7714451613241176	0.7341318412309844
588	I	P	-8.767517	-0.6880206577343524	-1.5832879077182969	-2.221226596019733	0.5107536282566882
588	I	Q	-10.163147	0.4542300409380856	-1.5832879077182969	-2.3963412354533835	0.598094072390278
588	I	R	-11.048462	4.291281403614324	-1.5832879077182969	-2.2916225648532063	0.5452876376988984
588	I	S	-12.452881	-0.33797608878634716	-1.5832879077182969	-3.3006982160797778	0.8623885294631929
588	I	T	-8.897034	-0.48536327571182303	-1.5832879077182969	-2.215974850754597	0.507781080608498
588	I	V	-11.019348	-1.8118479580411064	-1.5832879077182969	-3.036892897403256	0.8052107011715335
588	I	W	-10.373169	-1.4986501858244698	-1.5832879077182969	-2.773844238380263	0.7351809756950516
588	I	Y	-10.415222	-0.8538312430255128	-1.5832879077182969	-2.672756024574432	0.7027452351809756
589	R	A	-7.5271606	3.406958282061469	-1.5813871636180816	-1.50486093420779	0.15457247770589264
589	R	C	-10.601501	3.0200669163820946	-1.5813871636180816	-2.2381135339911613	0.5182724252491694
589	R	D	-12.073181	3.4119427846753343	-1.5813871636180816	-2.715360273699966	0.7164714110858542
589	R	E	-9.390686	3.5961767683321795	-1.5813871636180816	-1.853362878344311	0.3241825493967477
589	R	F	-10.293762	4.0702006232261105	-1.5813871636180816	-2.064560922809871	0.4318062598356356
589	R	G	-10.3237915	3.241147696770309	-1.5813871636180816	-2.1350491164339647	0.4680013988459521
589	R	H	-11.137451	0.4173832442067166	-1.5813871636180816	-2.703715926074531	0.7121000174855744
589	R	I	-6.3933105	4.291281403614324	-1.5813871636180816	-1.304960282494239	0.08191991606924287
589	R	K	-11.35437	-0.8722546413911973	-1.5813871636180816	-2.9779554423815853	0.7906102465465991
589	R	L	-8.155273	3.9228134363006344	-1.5813871636180816	-1.5682211468111371	0.18106312292358803
589	R	M	-11.409912	3.4253816804271535	-1.5813871636180816	-2.472941318123585	0.6331526490645217
589	R	N	-8.665405	1.7672758275155491	-1.5813871636180816	-1.858240020407087	0.32663052981290436
589	R	P	-12.375977	2.817409534359565	-1.5813871636180816	-2.8809338487798617	0.7643818849449204
589	R	Q	-6.55896	1.6751588356871272	-1.5813871636180816	-1.5488679223116737	0.1722329078510229
589	R	S	-8.330078	2.46736496541156	-1.5813871636180816	-1.7201812085898223	0.24864486798391328
589	R	T	-8.282227	2.614752152337036	-1.5813871636180816	-1.697339762518426	0.23640496590312993
589	R	V	-6.6035156	3.941236834666319	-1.5813871636180816	-1.3496949712215485	0.09573351984612695
589	R	W	-9.734375	3.628039062449683	-1.5813871636180816	-1.9388974354575812	0.3684210526315789
589	R	Y	-10.113281	2.983220119650725	-1.5813871636180816	-2.0952225235917243	0.44719356530862037
590	P	A	-12.906189	-1.5723437792872077	-1.8715783196486055	-4.368932849573072	0.97796817625459
590	P	C	-14.353027	-1.959235144966582	-1.8715783196486055	-5.0523120010177	0.9958034621437314
590	P	D	-11.983398	0.8276825108656405	-1.8715783196486055	-3.629721550303221	0.9159818150026229
590	P	E	-14.016541	0.6434485272087958	-1.8715783196486055	-4.478002230105613	0.9831264207029201
590	P	F	-15.333313	-0.9091014381225664	-1.8715783196486055	-5.296046420675131	0.9980765868158769
590	P	G	-12.667664	-1.7381543645783681	-1.8715783196486055	-4.304364420251135	0.9742962056303549
590	P	H	-11.052368	0.23813376316373702	-1.8715783196486055	-3.3808720307950644	0.8750655709040042
590	P	I	-10.07074	-0.6880206577343524	-1.8715783196486055	-3.220536457196766	0.8452526665500961
590	P	K	-12.733215	1.527771648761651	-1.8715783196486055	-3.8334494889355906	0.9389753453400944
590	P	L	-12.301575	-1.056488625048042	-1.8715783196486055	-4.037587574543926	0.9568980591012415
590	P	M	-12.854309	-1.5539203809215234	-1.8715783196486055	-4.344598005719222	0.9764819024304948
590	P	N	-12.7724	-1.1117588201450954	-1.8715783196486055	-4.232179688350733	0.9707116628781255
590	P	Q	-11.983704	-1.0196418283166735	-1.8715783196486055	-3.910600820205542	0.9464941423325757
590	P	R	-12.972839	2.817409534359565	-1.8715783196486055	-3.7981782190807096	0.9359153698198985
590	P	S	-9.712952	-1.811847958041106	-1.8715783196486055	-3.322503754691135	0.8656233607273999
590	P	T	-10.021912	-1.9592351449665824	-1.8715783196486055	-3.435055156106678	0.8847700646966253
590	P	V	-11.722107	-1.0380652266823576	-1.8715783196486055	-3.8173948884504916	0.9378387830040217
590	P	W	-15.445496	-1.351262998898994	-1.8715783196486055	-5.424149661100169	0.998688581919916
590	P	Y	-12.067932	-1.996081941697951	-1.8715783196486055	-4.12154043466134	0.9638048609896835
591	K	A	-8.960266	2.1173203964635547	-1.6153691251746154	-1.9519383544319533	0.37419129218394825
591	K	C	-9.497925	1.7304290307841803	-1.6153691251746154	-2.1208637190760675	0.4598706067494317
591	K	D	-8.735168	2.1223048990774203	-1.6153691251746154	-1.9028846065482479	0.35006119951040393
591	K	E	-8.141357	2.306538882734265	-1.6153691251746154	-1.7695875333637145	0.2746983738415807
591	K	F	-6.963928	2.780562737628196	-1.6153691251746154	-1.5507082377004655	0.17336947018709564
591	K	G	-8.220642	1.9515098111723943	-1.6153691251746154	-1.820333566240158	0.3043364224514775
591	K	H	-10.540466	-0.8722546413911971	-1.6153691251746154	-2.7784857847242095	0.7367546773911523
591	K	I	-8.091553	3.0016435180164107	-1.6153691251746154	-1.6965592573956527	0.23579297079909076
591	K	L	-6.8078613	2.6331755507027204	-1.6153691251746154	-1.5458867078287506	0.17118377338695576
591	K	M	-7.84021	2.1357437948292395	-1.6153691251746154	-1.7358683300409143	0.25660080433642246
591	K	N	-10.605957	0.4776379419176355	-1.6153691251746154	-2.590534387239987	0.6755551669872355
591	K	P	-10.895752	1.527771648761651	-1.6153691251746154	-2.5495519650290817	0.6603427172582619
591	K	Q	-6.7719727	0.38552095008921305	-1.6153691251746154	-1.803200373055526	0.2936702220667949
591	K	R	-11.270813	-0.8722546413911973	-1.6153691251746154	-3.0171217582230563	0.8007518796992481
591	K	S	-10.462585	1.1777270798136459	-1.6153691251746154	-2.4545871722922814	0.6266829865361077
591	K	T	-7.866638	1.325114266739122	-1.6153691251746154	-1.83036197082395	0.30966952264381886
591	K	V	-7.2681274	2.6515989490684047	-1.6153691251746154	-1.6011516699756128	0.1934778807483826
591	K	W	-9.486389	2.338401176851769	-1.6153691251746154	-2.054191054353156	0.4265605875152999
591	K	Y	-9.251953	1.6935822340528117	-1.6153691251746154	-2.064643029264404	0.4318936877076412
592	L	A	-9.261902	-1.6460373727499458	-1.9917333649446016	-3.514605619690952	0.8988459520895261
592	L	C	-10.599243	-1.2591460070705716	-1.9917333649446016	-3.813028892344195	0.9373142157719881
592	L	D	-10.206604	1.9330864128067098	-1.9917333649446016	-3.240430808105653	0.8494492044063647
592	L	E	-7.904114	1.7488524291498648	-1.9917333649446016	-2.7366121562602306	0.7239027802063298
592	L	F	-12.070679	-2.0145053400636357	-1.9917333649446016	-4.462999564856499	0.9826892813428921
592	L	G	-12.146973	-1.4802267874587853	-1.9917333649446016	-4.39093922051332	0.9791921664626683
592	L	H	-11.427307	1.3435376651048063	-1.9917333649446016	-3.7003653193302544	0.9247246022031824
592	L	I	-8.345703	-1.793424559675422	-1.9917333649446016	-3.3469566647096904	0.8697324707116629
592	L	K	-11.872131	2.6331755507027204	-1.9917333649446016	-3.7239932211946787	0.9279594334673894
592	L	M	-10.539734	-1.66446077111563	-1.9917333649446016	-3.8686243364273367	0.9420353208602903
592	L	N	-12.325745	-0.006354918204026561	-1.9917333649446016	-4.213734178016803	0.9695751005420528
592	L	P	-8.886353	-1.056488625048042	-1.9917333649446016	-3.322567253506556	0.8657107885994055
592	L	Q	-10.807495	0.08576207362439592	-1.9917333649446016	-3.6596374233753193	0.920702920090925
592	L	R	-11.467468	3.9228134363006344	-1.9917333649446016	-3.4734681503060854	0.8922888616891065
592	L	S	-8.373047	-0.7064440561000368	-1.9917333649446016	-3.1586306692111847	0.8303899283091449
592	L	T	-11.654114	-0.8538312430255128	-1.9917333649446016	-4.098073316922549	0.9617940199335548
592	L	V	-9.158813	-2.1434691286234266	-1.9917333649446016	-3.585792918893909	0.9091624409861864
592	L	W	-11.672363	-1.8671181531381595	-1.9917333649446016	-4.287502273723252	0.973421926910299
592	L	Y	-9.900269	-1.2222992103392025	-1.9917333649446016	-3.601393263192558	0.911610421402343
593	F	A	-11.632446	-1.4986501858244698	-1.7508132968655332	-3.5582275591016588	0.9054030424899457
593	F	C	-10.968811	-1.1117588201450956	-1.7508132968655332	-3.259810256219887	0.8541703094946669
593	F	D	-8.778992	2.0804735997321857	-1.7508132968655332	-2.219649999240358	0.510141633152649
593	F	E	-11.025757	1.8962396160753408	-1.7508132968655332	-2.854473803122737	0.7568630879524393
593	F	G	-10.818359	-1.3328396005333096	-1.7508132968655332	-3.2499416625710817	0.8518097569505159
593	F	H	-11.533081	1.490924852030282	-1.7508132968655332	-3.0745415948751122	0.8129043539080258
593	F	I	-9.79126	-1.9408117466008976	-1.7508132968655332	-3.0591285397222605	0.8097569505158244
593	F	K	-10.04834	2.780562737628196	-1.7508132968655332	-2.465871189904275	0.6304423850323483
593	F	L	-9.839905	-2.0145053400636357	-1.7508132968655332	-3.0865400705004844	0.8154397621961882
593	F	M	-8.937866	-1.5170735841901544	-1.7508132968655332	-2.770447930408302	0.7339569854869733
593	F	N	-11.057556	0.14103226872144947	-1.7508132968655332	-3.0877776774044747	0.8158769015562162
593	F	P	-11.102905	-0.9091014381225664	-1.7508132968655332	-3.2694786433938035	0.85609372267879
593	F	Q	-11.629211	0.23314926054987162	-1.7508132968655332	-3.27279553566097	0.856530862038818
593	F	R	-8.034302	4.0702006232261105	-1.7508132968655332	-1.908257479586994	0.3518971848225214
593	F	S	-10.090027	-0.559056869174561	-1.7508132968655332	-2.895918083401031	0.7677041440811331
593	F	T	-7.6418457	-0.7064440561000368	-1.7508132968655332	-2.3883423731882747	0.5938975345340094
593	F	V	-8.445801	-2.03292873842932	-1.7508132968655332	-2.7663374868460298	0.7323832837908725
593	F	W	-11.291138	-1.7197309662126836	-1.7508132968655332	-3.479066308737605	0.8931631404091624
593	F	Y	-6.9744873	-1.0749120234137266	-1.7508132968655332	-2.360265372589967	0.5795593635250919
594	A	C	-10.48761	-1.7750011613097372	-1.877716523822981	-3.5531300271178368	0.9046161916418954
594	A	D	-10.841309	1.4172312585675442	-1.877716523822981	-3.1734734296030718	0.8344116104214023
594	A	E	-7.861389	1.2329972749106992	-1.877716523822981	-2.469367642092606	0.631578947368421
594	A	F	-10.690308	-1.4986501858244698	-1.877716523822981	-3.564663449970994	0.9063647490820074
594	A	G	-10.579163	-1.996081941697951	-1.877716523822981	-3.6237737489154664	0.9151075362825669
594	A	H	-7.7228394	0.8276825108656407	-1.877716523822981	-2.498590152617784	0.64390627732121
594	A	I	-10.040039	-1.277569405436256	-1.877716523822981	-3.3298607865078274	0.867109634551495
594	A	K	-7.446411	2.1173203964635547	-1.877716523822981	-2.3067105541358393	0.55359328553943
594	A	L	-5.0689087	-1.6460373727499458	-1.877716523822981	-2.624373908394949	0.6874453575799965
594	A	M	-9.755981	-2.1434691286234266	-1.877716523822981	-3.41474029531206	0.8817100891764295
594	A	N	-9.777039	-0.522210072443192	-1.877716523822981	-3.128938533361422	0.8248819723727925
594	A	P	-9.455383	-1.5723437792872077	-1.877716523822981	-3.227895465475408	0.8471760797342193
594	A	Q	-8.073181	-0.4300930806147697	-1.877716523822981	-2.7389500908129603	0.7244273474383633
594	A	R	-9.301392	3.406958282061469	-1.877716523822981	-2.5429265334760998	0.6586815876901556
594	A	S	-5.819275	-1.2222992103392025	-1.877716523822981	-2.5979028672732074	0.6780031474033922
594	A	T	-10.987061	-1.3696863972646784	-1.877716523822981	-3.637220356898144	0.9176429445707291
594	A	V	-9.166992	-1.6276139743842613	-1.877716523822981	-3.1684575692384485	0.8326630529812904
594	A	W	-11.179749	-1.9408117466008976	-1.877716523822981	-3.8085869227589457	0.9367896485399545
594	A	Y	-10.592529	-1.7381543645783681	-1.877716523822981	-3.5785511465292745	0.9083755901381361
595	V	A	-10.409485	-1.6276139743842613	-1.7990075895919961	-3.295481470835772	0.8616016786151425
595	V	C	-10.614197	-1.240722608704887	-1.7990075895919961	-3.287921560478603	0.8602902605350585
595	V	D	-12.229858	1.9515098111723943	-1.7990075895919961	-3.3999217223918743	0.8792621087602728
595	V	E	-12.030334	1.7672758275155491	-1.7990075895919961	-3.3442996253579773	0.8693827592236405
595	V	F	-8.959961	-2.03292873842932	-1.7990075895919961	-2.992380538298581	0.794719356530862
595	V	G	-10.547058	-1.4618033890931008	-1.7990075895919961	-3.306915991447255	0.8632628081832489
595	V	H	-11.146484	1.3619610634704906	-1.7990075895919961	-3.074876401675393	0.8130792096520371
595	V	I	-5.7389526	-1.8118479580411064	-1.7990075895919961	-2.4939294289664686	0.6420702920090925
595	V	K	-11.542175	2.6515989490684047	-1.7990075895919961	-3.0761328383888396	0.8134289211400595
595	V	L	-5.8656616	-2.1434691286234266	-1.7990075895919961	-2.568047800118369	0.6675118027627207
595	V	M	-12.835083	-1.6460373727499458	-1.7990075895919961	-4.164319918654359	0.966077985661829
595	V	N	-10.034729	0.012068480161658401	-1.7990075895919961	-2.910426743495205	0.7728623885294632
595	V	P	-10.341919	-1.0380652266823576	-1.7990075895919961	-3.1691550742949848	0.8331001923413184
595	V	Q	-10.184082	0.10418547199008044	-1.7990075895919961	-2.939464280159603	0.7802937576499388
595	V	R	-11.168213	3.941236834666319	-1.7990075895919961	-2.842129846035289	0.7537156845602379
595	V	S	-9.272705	-0.6880206577343524	-1.7990075895919961	-2.8219104659987266	0.7484700122399021
595	V	T	-6.857788	-0.8354078446598283	-1.7990075895919961	-2.4246677097564113	0.6135688057352684
595	V	W	-10.526672	-1.8486947547724748	-1.7990075895919961	-3.3729403960089175	0.8737541528239202
595	V	Y	-6.942566	-1.203875811973518	-1.7990075895919961	-2.498375235243319	0.6437314215771988
596	K	A		2.1173203964635547	-1.4669825201097813	-1.742852593222569	0.26097219793670223
596	K	C		1.7304290307841803	-1.4669825201097813	-1.7843144456424902	0.2821297429620563
596	K	D		2.1223048990774203	-1.4669825201097813	-1.7423387194690827	0.2608847700646966
596	K	E		2.306538882734265	-1.4669825201097813	-1.7237010273391158	0.25118027627207556
596	K	F		2.780562737628196	-1.4669825201097813	-1.6788592607920136	0.22801189019059276
596	K	G		1.9515098111723943	-1.4669825201097813	-1.7602390539859132	0.26962755726525617
596	K	H		-0.8722546413911971	-1.4669825201097813	-2.149095046960535	0.4752141982864137
596	K	I		3.0016435180164107	-1.4669825201097813	-1.6594280061798505	0.21900681937401645
596	K	L		2.6331755507027204	-1.4669825201097813	-1.6923305946647744	0.23378212974296206
596	K	M		2.1357437948292395	-1.4669825201097813	-1.7409557870628205	0.26036020283266303
596	K	N		0.4776379419176355	-1.4669825201097813	-1.940815213331728	0.36964504283965727
596	K	P		1.527771648761651	-1.4669825201097813	-1.8072954911321706	0.29603077461094596
596	K	Q		0.38552095008921305	-1.4669825201097813	-1.9537077689994822	0.37576499388004897
596	K	R		-0.8722546413911973	-1.4669825201097813	-2.149095046960535	0.4752141982864137
596	K	S		1.1777270798136459	-1.4669825201097813	-1.8490842401810446	0.32094771813254064
596	K	T		1.325114266739122	-1.4669825201097813	-1.8311627113449487	0.30993180625983563
596	K	V		2.6515989490684047	-1.4669825201097813	-1.6906237290146557	0.2332575625109285
596	K	W		2.338401176851769	-1.4669825201097813	-1.7205474902199067	0.2495191467039692
596	K	Y		1.6935822340528117	-1.4669825201097813	-1.7884274922243986	0.2846651512502186
597	I	A		-1.277569405436256	-1.740280921417175	-2.7698537681274065	0.7332575625109284
597	I	C		-0.8906780397568819	-1.740280921417175	-2.7023905210843067	0.7118377338695576
597	I	D		2.3015543801203995	-1.740280921417175	-2.2743626811840034	0.5371568456023781
597	I	E		2.1173203964635547	-1.740280921417175	-2.2930190618534994	0.5458996328029376
597	I	F		-1.9408117466008976	-1.740280921417175	-2.893149433151495	0.7670921489770939
597	I	G		-1.1117588201450956	-1.740280921417175	-2.740532342943072	0.7247770589263858
597	I	H		1.7120056324184958	-1.740280921417175	-2.3365338255369346	0.5684560237803812
597	I	K		3.0016435180164107	-1.740280921417175	-2.209594474810781	0.5034096870082182
597	I	L		-1.793424559675422	-1.740280921417175	-2.8649317945003383	0.759923063472635
597	I	M		-1.2959928038019406	-1.740280921417175	-2.7731492876118176	0.7348312642070292
597	I	N		0.36211304910966347	-1.740280921417175	-2.5071811073058745	0.6465291134813779
597	I	P		-0.6880206577343524	-1.740280921417175	-2.6683923751289664	0.7011715334848749
597	I	Q		0.4542300409380856	-1.740280921417175	-2.4942395489982436	0.642157719881098
597	I	R		4.291281403614324	-1.740280921417175	-2.1134665544151434	0.4565483476132191
597	I	S		-0.33797608878634716	-1.740280921417175	-2.6118607320017677	0.6826368246196888
597	I	T		-0.48536327571182303	-1.740280921417175	-2.635323919791471	0.6912047560762371
597	I	V		-1.8118479580411064	-1.740280921417175	-2.8684337528280843	0.7610596258087078
597	I	W		-1.4986501858244698	-1.740280921417175	-2.8098925420570042	0.7452351809756951
597	I	Y		-0.8538312430255128	-1.740280921417175	-2.6961401483349805	0.7100891764294457
598	P	A		-1.5723437792872077	-1.4826213464944722	-2.298935329146008	0.5495716034271726
598	P	C		-1.959235144966582	-1.4826213464944722	-2.3721680264484775	0.5855481727574751
598	P	D		0.8276825108656405	-1.4826213464944722	-1.919201068416072	0.35653086203881795
598	P	E		0.6434485272087958	-1.4826213464944722	-1.9437191252111161	0.3708690330477356
598	P	F		-0.9091014381225664	-1.4826213464944722	-2.1809862171141745	0.49020807833537333
598	P	G		-1.7381543645783681	-1.4826213464944722	-2.3299284872470136	0.5656583318762022
598	P	H		0.23813376316373702	-1.4826213464944722	-2.0003629131646066	0.39823395698548697
598	P	I		-0.6880206577343524	-1.4826213464944722	-2.143851432688501	0.47237279244623187
598	P	K		1.527771648761651	-1.4826213464944722	-1.8329210173226358	0.3106312292358804
598	P	L		-1.056488625048042	-1.4826213464944722	-2.2063534439248316	0.5011365623360727
598	P	M		-1.5539203809215234	-1.4826213464944722	-2.295528330537989	0.5475607623710439
598	P	N		-1.1117588201450954	-1.4826213464944722	-2.215991400502607	0.5078685084805036
598	P	Q		-1.0196418283166735	-1.4826213464944722	-2.1999660317930836	0.4990382934079384
598	P	R		2.817409534359565	-1.4826213464944722	-1.7011820885704487	0.23937751355132017
598	P	S		-1.811847958041106	-1.4826213464944722	-2.343892810387619	0.5714285714285714
598	P	T		-1.9592351449665824	-1.4826213464944722	-2.3721680264484775	0.5855481727574751
598	P	V		-1.0380652266823576	-1.4826213464944722	-2.2031559444224036	0.5
598	P	W		-1.351262998898994	-1.4826213464944722	-2.25853980869934	0.5277146354257737
598	P	Y		-1.996081941697951	-1.4826213464944722	-2.3793085313299205	0.5901381360377689
599	E	A		1.2329972749106992	-1.2066130590555213	-1.5170837832098676	0.15955586641021158
599	E	C		0.8461059092313251	-1.2066130590555213	-1.5659417850900785	0.1796642769714985
599	E	D		-1.9776585433322666	-1.2066130590555213	-2.02488525302317	0.4123972722503934
599	E	F		1.8962396160753408	-1.2066130590555213	-1.4409376235428624	0.12843154397621961
599	E	G		1.067186689619539	-1.2066130590555213	-1.5376157770043548	0.16812379786675993
599	E	H		1.827530525226468	-1.2066130590555213	-1.4483894852653272	0.13227837034446582
599	E	I		2.1173203964635547	-1.2066130590555213	-1.4176286620575538	0.12108760272774961
599	E	K		2.306538882734265	-1.2066130590555213	-1.3984770961741007	0.11391851722329079
599	E	L		1.7488524291498648	-1.2066130590555213	-1.4570448167045185	0.1346389228886169
599	E	M		1.2514206732763837	-1.2066130590555213	-1.5148398835260273	0.15841930407413884
599	E	N		-0.3329915861724819	-1.2066130590555213	-1.7356854823964922	0.25642594859241125
599	E	P		0.6434485272087958	-1.2066130590555213	-1.5928696678556358	0.189718482252142
599	E	Q		-0.24087459434405978	-1.2066130590555213	-1.7212829567047225	0.24986885819199162
599	E	R		3.5961767683321795	-1.2066130590555213	-1.286378427052146	0.0778108060849799
599	E	S		0.29340395826079047	-1.2066130590555213	-1.6415693700542746	0.21157545025354083
599	E	T		0.4407911451862664	-1.2066130590555213	-1.6207251710304607	0.20134638922888617
599	E	V		1.7672758275155491	-1.2066130590555213	-1.4550063217693294	0.13402692778457773
599	E	W		1.4540780552989132	-1.2066130590555213	-1.4906473513613947	0.1494142332575625
599	E	Y		0.8092591124999562	-1.2066130590555213	-1.5707690535944214	0.1818499737716384
600	Q	A		-0.4300930806147697	-1.0458922053820743	-1.6317511200558177	0.20685434516523868
600	Q	C		-0.8169844462941438	-1.0458922053820743	-1.69520422946043	0.23535583143906277
600	Q	D		-0.3145681878067974	-1.0458922053820743	-1.613463769112658	0.19837384158069593
600	Q	E		-0.24087459434405978	-1.0458922053820743	-1.6019572369605868	0.19391502010841055
600	Q	F		0.23314926054987162	-1.0458922053820743	-1.5309075906592011	0.16576324532260886
600	Q	G		-0.59590366590593	-1.0458922053820743	-1.6585295758589114	0.21839482426997728
600	Q	H		0.16444016970099895	-1.0458922053820743	-1.5408881979092879	0.16917293233082706
600	Q	I		0.4542300409380856	-1.0458922053820743	-1.499523429458162	0.15203706941773037
600	Q	K		0.38552095008921305	-1.0458922053820743	-1.5091581180903313	0.15579646791397098
600	Q	L		0.08576207362439592	-1.0458922053820743	-1.552449201797189	0.1742437489071516
600	Q	M		-0.4116696822490852	-1.0458922053820743	-1.6288143497373022	0.20545549921314915
600	Q	N		-2.069775535160689	-1.0458922053820743	-1.9234997818778559	0.35897884245497463
600	Q	P		-1.0196418283166735	-1.0458922053820743	-1.7297908546934675	0.2540653960482602
600	Q	R		1.6751588356871272	-1.0458922053820743	-1.3459452111637913	0.09433467389403742
600	Q	S		-1.3696863972646787	-1.0458922053820743	-1.7916900615869185	0.2863262808183249
600	Q	T		-1.2222992103392025	-1.0458922053820743	-1.7652961023927305	0.27198810980940724
600	Q	V		0.10418547199008044	-1.0458922053820743	-1.5497293861155603	0.17275747508305647
600	Q	W		-0.2090123002265557	-1.0458922053820743	-1.5970206354715522	0.1916418954362651
600	Q	Y		-0.8538312430255128	-1.0458922053820743	-1.7014240287948994	0.23955236929533136
601	C	A		-1.7750011613097372	-1.2053136234712736	-1.984864171015237	0.39062773212100016
601	C	D		1.03033989288817	-1.2053136234712736	-1.5410786156248062	0.16934778807483825
601	C	E		0.8461059092313251	-1.2053136234712736	-1.5647592748824888	0.17896485399545375
601	C	F		-1.1117588201450956	-1.2053136234712736	-1.863959432939537	0.3296030774610946
601	C	G		-1.9408117466008976	-1.2053136234712736	-2.0165765231479598	0.408375590138136
601	C	H		0.4407911451862664	-1.2053136234712736	-1.6195426608228711	0.20082182199685258
601	C	I		-0.8906780397568819	-1.2053136234712736	-1.8258176110807711	0.3072215422276622
601	C	K		1.7304290307841803	-1.2053136234712736	-1.4579080042698853	0.13516349012065046
601	C	L		-1.2591460070705716	-1.2053136234712736	-1.8899928356657443	0.34376639272600107
601	C	M		-1.7565777629440527	-1.2053136234712736	-1.9813767126758735	0.3886606050008743
601	C	N		-0.9091014381225662	-1.2053136234712736	-1.8289542495511046	0.3087078160517573
601	C	P		-1.959235144966582	-1.2053136234712736	-2.0201360588854076	0.41012414757824794
601	C	Q		-0.8169844462941438	-1.2053136234712736	-1.813347438996976	0.299702745235181
601	C	R		3.0200669163820946	-1.2053136234712736	-1.3314436388763224	0.09031299178178002
601	C	S		-1.6091905760185767	-1.2053136234712736	-1.953739436379339	0.3758524217520546
601	C	T		-1.7565777629440527	-1.2053136234712736	-1.9813767126758735	0.3886606050008743
601	C	V		-1.240722608704887	-1.2053136234712736	-1.8867123177854204	0.341842979541878
601	C	W		-1.5539203809215234	-1.2053136234712736	-1.9434963629749191	0.37069417730372445
601	C	Y		-2.1250457302577423	-1.2053136234712736	-2.05249219106186	0.4255114530512327
602	T	A		-1.3696863972646784	-0.9254789915751134	-1.7317659696820313	0.25493967476831614
602	T	C		-1.7565777629440527	-0.9254789915751134	-1.8033094112344403	0.2937576499388005
602	T	D		0.6250251288431113	-0.9254789915751134	-1.4161137535171777	0.12030075187969924
602	T	E		0.4407911451862664	-0.9254789915751134	-1.441475359381438	0.1288686833362476
602	T	F		-0.7064440561000368	-0.9254789915751134	-1.6168045689327148	0.19994754327679665
602	T	G		-1.535496982555839	-0.9254789915751134	-1.76202943437739	0.27006469662528415
602	T	H		0.03547638114120766	-0.9254789915751134	-1.49998815304432	0.15256163664976394
602	T	I		-0.48536327571182303	-0.9254789915751134	-1.5806837083465026	0.185609372267879
602	T	K		1.325114266739122	-0.9254789915751134	-1.326688968530911	0.08821472285364575
602	T	L		-0.8538312430255128	-0.9254789915751134	-1.6414999368900123	0.21148802238153525
602	T	M		-1.351262998898994	-0.9254789915751134	-1.7284405396948368	0.25354082881622664
602	T	N		-1.314416202167625	-0.9254789915751134	-1.7218120850213272	0.25048085329603076
602	T	P		-1.9592351449665824	-0.9254789915751134	-1.8420687574439745	0.31701346389228885
602	T	Q		-1.2222992103392025	-0.9254789915751134	-1.7053720104878436	0.24173806609547124
602	T	R		2.614752152337036	-0.9254789915751134	-1.1895703172146075	0.05350585766742438
602	T	S		-2.0145053400636357	-0.9254789915751134	-1.8527902090419048	0.3236579821647141
602	T	V		-0.8354078446598283	-0.9254789915751134	-1.6383862130156048	0.21008917642944572
602	T	W		-1.1486056168764645	-0.9254789915751134	-1.6923552525281016	0.23386955761496764
602	T	Y		-1.793424559675422	-0.9254789915751134	-1.81029158305537	0.29847875502710264
