## Supplementary material for "Learning from pre-pandemic data to forecast viral escape": Data S4: spike_evescape_predictions.csv (part 1 of 3)

	i	wt	mut	evescape	evescape_pre2020	eve	eve_pre2020	rsa	wcn	dissimilarity	lose_glyc	evescape_glyc	evescape_glyc_pre2020	evescape_site_average	evescape_pre2020_site_average	cscs_hie	bloom_expression	bloom_ace2_binding	chan_expression	chan_ace2_binding	rbd_antibody_class_barnes	max_escape_bloom	max_escape_xie	is_escape_experiment
0	490	F	R	-0.4486657755750173	-0.4481321170701413	-4.035376	2.0205078000000003	0.7918781725888325	-1.0298110149116426	4.070200623226111	False	-0.4870462939946326	-0.4865126354897567	-1.0544349466369172	-1.0396669003314754	35985.5	-0.05	0.01	1.84	0.92	class 2	0.9925	0.9942	True
1	683	R	I	-0.4841943461071698	-0.5209175037186881	-3.48598632	0.120214832	0.711196471759852	-1.1578350145385938	4.291281403614324	False	-0.5221233995188919	-0.5588465571304102	-0.6687410794186347	-0.6880639604087344	39275.0
2	158	R	I	-0.4857202977247265	-0.4634824173842447	-7.6260010599999974	0.2847412059999999	0.8534583295954068	-1.031617596846353	4.291281403614324	False	-0.5236493511364485	-0.5014114707959667	-0.6957900851271065	-0.6286758916758375	33998.0
3	486	F	R	-0.4901099609657544	-0.5143646458411706	-9.5630614	-2.40664062	0.9187817258883249	-0.8258901714381762	4.070200623226111	False	-0.5284904793853697	-0.5527451642607859	-1.0057180426511645	-1.0453688672397021	46892.5	0.15	-0.38	1.16	-0.54	class 2	1.0	0.9788	True
4	145	Y	R	-0.4917318474918918	-0.4724268415145235	-5.971093739999999	1.7885254199999998	0.8534583295954068	-0.8300247359737104	2.983220119650725	False	-0.5309979581028348	-0.5116929521254665	-1.1391199819003888	-1.0607225401819054	24781.0
5	158	R	A	-0.4922883507922075	-0.4982869717966836	-3.42731932	1.88603514	0.8534583295954068	-1.031617596846353	3.406958282061469	False	-0.5315050578610052	-0.5375036788654813	-0.6957900851271065	-0.6286758916758375	34118.0
6	158	R	W	-0.5010968091299043	-0.485617617858909	-5.9012207000000005	1.57939452	0.8534583295954068	-1.031617596846353	3.628039062449683	False	-0.5401294344200767	-0.5246502431490814	-0.6957900851271065	-0.6286758916758375	38627.5
7	683	R	L	-0.5035796611172275	-0.5065717637282984	-2.76323244	2.55703124	0.711196471759852	-1.1578350145385938	3.9228134363006335	False	-0.5422167257733777	-0.5452088283844485	-0.6687410794186347	-0.6880639604087344	41747.0
8	683	R	V	-0.5066290099456832	-0.5167073838651146	-3.40031738	1.5948486446	0.711196471759852	-1.1578350145385938	3.9412368346663187	False	-0.5452360540821186	-0.5553144280015501	-0.6687410794186347	-0.6880639604087344	37106.0
9	68	I	R	-0.5170308953583787	-0.5469740324959306	-8.52055656	-1.90773926	0.7100591715976331	-1.0575346966857138	4.291281403614324	False	-0.5549599487701007	-0.5849030859076527	-1.1473755454664352	-1.1017494277456623	26466.0
10	484	E	R	-0.5172712972961384	-0.5707458914077748	-8.718237400000001	-2.4635498	0.703631393986724	-0.9007221278160952	3.5961767683321795	False	-0.5563366607321952	-0.6098112548438316	-0.7461675905766917	-0.8297873102268071	42208.5	-0.12	0.15	1.79	1.42	class 2	1.0	0.9969	True
11	147	K	V	-0.5185482911709816	-0.4930589457790036	-7.18510738	0.8882812378	0.975609756097561	-0.7269680078975788	2.6515989490684047	False	-0.5575425612132039	-0.5320532158212259	-0.7423167258521762	-0.6517848880261415	19924.0
12	24	L	R	-0.5244405123922098	-1.151932629469154	-6.67138668		0.6036585365853658	-1.1119117479460272	3.9228134363006335	False	-0.5630775770483598	-1.1905696941253043	-1.2248273809978734	-1.6557935047363224	32799.0
13	483	V	R	-0.5253546345120089	-0.5733539678621613	-10.3777345	-3.25405274	0.7112676056338029	-0.8096538382458669	3.9412368346663187	False	-0.5639616786484446	-0.6119610119985968	-1.056843441084356	-1.1416239471084155	19197.0	-0.06	0.05	1.23	1.58	class 2	0.9779	0.9646	True
14	248	Y	R	-0.5312144592782497	-0.5112421293041784	-6.5546387	1.2212890440000002	0.7927927927927928	-0.9404377118439108	2.983220119650725	False	-0.5704805698891926	-0.5505082399151214	-1.0904521708577042	-1.049189418804176	30041.0
15	158	R	M	-0.5340098976072791	-0.503127128379502	-6.9976806400000005	1.4296875059999998	0.8534583295954068	-1.031617596846353	3.425381680427153	False	-0.5732151928109734	-0.5423324235831963	-0.6957900851271065	-0.6286758916758375	26864.5
16	484	E	K	-0.5351916988291954	-0.7301855406134942	-1.543286124	-3.2153564200000004	0.703631393986724	-0.9007221278160952	2.306538882734265	False	-0.5735799849044942	-0.7685738266887929	-0.7461675905766917	-0.8297873102268071	42359.0	-0.1	0.06	2.08	1.38	class 2	1.0	1.011	True
17	249	L	R	-0.5367687524095195	-0.4936230409494416	-10.1979002	-1.490429692	0.8963414634146342	-0.8781483207713375	3.9228134363006335	False	-0.5754058170656696	-0.5322601056055917	-1.027822731032513	-1.0071613095965268	29054.5
18	75	G	R	-0.5412585280428204	-0.5186635165289435	-6.57290032	1.3697509840000002	0.8028169014084507	-1.0317817249714083	3.241147696770309	False	-0.5805442447858639	-0.5579492332719871	-1.1593084254420831	-1.073323654395962	38389.5
19	246	R	L	-0.5529491224109012	-0.6375333364280107	-2.72299804	-1.2750732679999999	0.4827727645611156	-1.2524248858030282	3.9228134363006335	False	-0.5915861870670514	-0.6761704010841608	-0.8618961501041131	-0.898848291764713	43622.5
20	78	R	F	-0.5532623305539272	-0.6494246063853366	-9.3286132	-3.38916014	0.6923636111880366	-1.0530457602284402	4.070200623226111	False	-0.5916428489735426	-0.6878051248049519	-0.7848142359409381	-0.7655297568801602	36822.0
21	147	K	A	-0.5579333075442625	-0.5235527639339523	-6.470117140000001	2.43466796	0.975609756097561	-0.7269680078975788	2.1173203964635547	False	-0.5958381920054416	-0.5614576483951315	-0.7423167258521762	-0.6517848880261415	22654.0
22	187	K	I	-0.5601057103974294	-0.6476392632544141	-7.827343900000002	-2.66372072	0.7365853658536585	-0.9591434000234704	3.0016435180164107	False	-0.599378583801542	-0.6869121366585266	-0.8758643228463827	-0.9714184250414508	37540.0
23	682	R	A	-0.5605546558272525	-1.2108267581706065	-5.02512208		0.711196471759852	-1.1578350145385938	3.406958282061469	False	-0.5997713628960502	-1.250043465239404	-0.7923401471696182	-1.274942340748178	47197.5
24	682	R	G	-0.5609840208182222	-1.2239688243756413	-3.6780273		0.711196471759852	-1.1578350145385938	3.241147696770309	False	-0.6002697375612656	-1.2632545411186846	-0.7923401471696182	-1.274942340748178	46514.0
25	78	R	A	-0.5633922723061091	-0.5757102063162449	-7.954614279999999	-1.153344728	0.6923636111880366	-1.0530457602284402	3.406958282061469	False	-0.6026089793749069	-0.6149269133850428	-0.7848142359409381	-0.7655297568801602	43947.5
26	78	R	Y	-0.5636206217521585	-0.5684029088575104	-6.10998534	0.2855468659999999	0.6923636111880366	-1.0530457602284402	2.983220119650725	False	-0.6028867323631015	-0.6076690194684535	-0.7848142359409381	-0.7655297568801602	39451.0
27	158	R	G	-0.5647252181927157	-0.5672093186739394	-7.79528812	-0.7640868980000001	0.8534583295954068	-1.031617596846353	3.241147696770309	False	-0.6040109349357592	-0.6064950354169829	-0.6957900851271065	-0.6286758916758375	48822.0
28	486	F	D	-0.5652972896453334	-0.633995006711673	-5.14348142	-1.39863282	0.9187817258883249	-0.8258901714381762	2.0804735997321857	False	-0.6030949990522676	-0.6717927161186071	-1.0057180426511645	-1.0453688672397021	50870.0	0.11	-1.69	1.31	0.68	class 1	0.9959	1.003	True
29	158	R	L	-0.565807698149682	-0.5197058980642415	-9.6504636	-0.869433598	0.8534583295954068	-1.031617596846353	3.9228134363006335	False	-0.604444762805832	-0.5583429627203917	-0.6957900851271065	-0.6286758916758375	43011.0
30	683	R	A	-0.5687831638110807	-0.5966427666610018	-5.70117192	-0.399902342	0.711196471759852	-1.1578350145385938	3.406958282061469	False	-0.6079998708798784	-0.6358594737297996	-0.6687410794186347	-0.6880639604087344	37278.5
31	140	F	R	-0.5689514707189395	-0.8160335232640527	-10.638720800000002	-5.364672799999999	0.9949238578680204	-0.9589712373542522	4.070200623226111	False	-0.6073319891385549	-0.8544140416836681	-1.1636224694516648	-1.1884711006004545	36214.0
32	155	S	R	-0.5706012056236356	-0.5996736207111938	-3.0078613400000003	0.6271484380000001	0.8534583295954068	-1.031617596846353	2.46736496541156	False	-0.6093149074554783	-0.6383873225430365	-1.1714013477784946	-1.1032880669360474	28851.5
33	147	K	M	-0.5709737299563288	-0.5467201327735821	-7.306176799999999	0.6964599736	0.975609756097561	-0.7269680078975788	2.1357437948292395	False	-0.6089305865222792	-0.5846769893395325	-0.7423167258521762	-0.6517848880261415	19189.0
34	486	F	E	-0.5711205005356917	-0.5946645710371112	-3.73535154	0.63784179	0.9187817258883249	-0.8258901714381762	1.8962396160753408	False	-0.6083165536810121	-0.6318606241824314	-1.0057180426511645	-1.0453688672397021	47148.5	0.28	-1.63	1.2000000000000002	0.13	class 1	0.9952	1.067	True
35	683	R	G	-0.5714763477840696	-0.6131354272941922	-4.82087396	-0.515136732	0.711196471759852	-1.1578350145385938	3.241147696770309	False	-0.6107620645271129	-0.6524211440372356	-0.6687410794186347	-0.6880639604087344	51395.5
36	158	R	Y	-0.5720592231281181	-0.5549852752464262	-7.10744642	0.5289062368	0.8534583295954068	-1.031617596846353	2.983220119650725	False	-0.6113253337390611	-0.5942513858573691	-0.6957900851271065	-0.6286758916758375	28806.5
37	683	R	D	-0.5743489033321649	-0.5800865274200452	-6.127002040000002	0.23227539	0.711196471759852	-1.1578350145385938	3.4119427846753343	False	-0.6135625952701551	-0.6193002193580355	-0.6687410794186347	-0.6880639604087344	36826.5
38	452	L	R	-0.5779474211917945	-0.7924836660007377	-6.4815185400000015	-4.0156982800000005	0.2621951219512195	-1.2272923520728969	3.9228134363006335	False	-0.6165844858479446	-0.8311207306568877	-1.283013441664426	-1.2250503485012012	46687.5	0.32	0.02	2.08	1.8	class 2	0.9836	0.9581	True
39	77	K	I	-0.5786998390142277	-0.5673195981877335	-7.1086914000000005	0.26381836	0.6923636111880366	-1.0530457602284402	3.0016435180164107	False	-0.6179727124183401	-0.6065924715918459	-0.9365988674793692	-0.816118459856741	35538.5
40	346	R	T	-0.5791901895144865	-0.6590508538579316	-1.7147705000000002	-0.997290036	0.7016129032258065	-1.1054400575980554	2.614752152337036	False	-0.6181360088438759	-0.697996673187321	-0.7840916033175334	-0.9358543565827308	31872.5	0.15	0.06	1.44	1.32	class 3	0.9002	0.9785	True
41	688	A	R	-0.5843982342182937	-0.6184286479505843	-6.733862400000001	-1.0784667879999998	0.711196471759852	-1.1578350145385938	3.406958282061469	False	-0.6236149412870915	-0.6576453550193819	-1.2488336889091556	-1.1462708293253618	49245.0
42	685	R	A	-0.5846533731427703	-1.123309022637414	-6.74870604	-6.568872099999999	0.711196471759852	-1.1578350145385938	3.406958282061469	False	-0.623870080211568	-1.162525729706212	-0.8273366974060834	-1.134152122036678	47142.0
43	214	R	D	-0.585214487356996	-0.7768016458215188	-8.364868179999998	-4.18420414	0.7338709677419355	-1.0834072103448906	3.4119427846753343	False	-0.6244281792949864	-0.8160153377595091	-0.8712217925443925	-0.8895372049315694	32756.5
44	445	V	E	-0.5864394297934036	-1.2465412968520655	-4.02687988		0.8732394366197183	-0.8212232499095045	1.7672758275155491	False	-0.6231474375595283	-1.2832493046181903	-1.0772829578297507	-1.5574194346566272	53181.0	0.06	-0.18	1.58	0.54	class 3	0.9936	0.9079	True
45	214	R	A	-0.5907710658241185	-0.6193632987058877	-8.562255799999999	-1.90270994	0.7338709677419355	-1.0834072103448906	3.406958282061469	False	-0.6299877728929163	-0.6585800057746853	-0.8712217925443925	-0.8895372049315694	35565.0
46	494	S	R	-0.5916628989685584	-0.8653938806005609	-2.043334928	-4.19082028	0.4769230769230769	-1.0984172237103162	2.46736496541156	False	-0.6303766008004011	-0.904107582432404	-1.1697323341150283	-1.2200326420860463	33547.0	-0.08	0.05	1.76	1.03	class 2	0.981	0.8177	True
47	246	R	I	-0.5925497833757802	-0.6244553219414616	-7.789868180000001	-1.554467764	0.4827727645611156	-1.2524248858030282	4.291281403614324	False	-0.6304788367875023	-0.6623843753531836	-0.8618961501041131	-0.898848291764713	49946.5
48	76	T	R	-0.5925603856974591	-0.640306743480485	-6.34296876	-1.2753906320000001	0.6971830985915493	-1.03374890047017	2.614752152337036	True	-0.5009319954285634	-0.5486783532115893	-1.0866081789778923	-1.1590352649672775	27749.0
49	187	K	V	-0.5927778456934283	-0.7261179718331523	-7.90195296	-3.36625976	0.7365853658536585	-0.9591434000234704	2.6515989490684047	False	-0.6317721157356506	-0.7651122418753746	-0.8758643228463827	-0.9714184250414508	41382.5
50	685	R	I	-0.5930674507890372	-0.7743847353947971	-9.59125994	-4.44863284	0.711196471759852	-1.1578350145385938	4.291281403614324	False	-0.6309965042007593	-0.8123137888065192	-0.8273366974060834	-1.134152122036678	35957.5
51	684	A	R	-0.5935034801091865	-0.6158365679840898	-7.23244622	-1.005517582	0.711196471759852	-1.1578350145385938	3.406958282061469	False	-0.6327201871779842	-0.6550532750528876	-1.2039705886787084	-1.2010739023989527	40164.5
52	685	R	V	-0.5951404680498236	-0.7739125753332843	-8.927783340000003	-4.21132808	0.711196471759852	-1.1578350145385938	3.9412368346663187	False	-0.633747512186259	-0.8125196194697198	-0.8273366974060834	-1.134152122036678	39315.0
53	147	K	I	-0.5959954765700843	-0.5276572692169352	-10.7604981	-1.450268556	0.975609756097561	-0.7269680078975788	3.0016435180164107	False	-0.6352683499741968	-0.5669301426210476	-0.7423167258521762	-0.6517848880261415	15968.0
54	681	P	R	-0.6008723927727428	-1.2598482997159155	-4.1550537400000005		0.711196471759852	-1.1578350145385938	2.8174095343595646	False	-0.6400388021903199	-1.299014709133493	-1.2306259948575466	-1.7272917210152745	53906.5
55	484	E	V	-0.6022783553961801	-0.7227855406451367	-3.39323732	-2.17695312	0.703631393986724	-0.9007221278160952	1.7672758275155491	False	-0.6389863631623048	-0.7594935484112613	-0.7461675905766917	-0.8297873102268071	45057.5	-0.05	-0.65	1.37	0.65	class 2	0.9873	1.008	True
56	158	R	F	-0.6041741093359475	-0.5099066103003425	-10.8629395	-0.8752441519999999	0.8534583295954068	-1.031617596846353	4.070200623226111	False	-0.6425546277555629	-0.5482871287199578	-0.6957900851271065	-0.6286758916758375	38982.0
57	77	K	V	-0.6054172061123364	-0.5929709104226039	-6.8756104600000025	0.5101562580000001	0.6923636111880366	-1.0530457602284402	2.6515989490684047	False	-0.6444114761545587	-0.6319651804648262	-0.9365988674793692	-0.816118459856741	29801.5
58	214	R	S	-0.6062530157922337	-0.6481540308681382	-4.8104004	-0.5195556688	0.7338709677419355	-1.0834072103448906	2.46736496541156	False	-0.6449667176240765	-0.6868677326999809	-0.8712217925443925	-0.8895372049315694	35396.5
59	444	K	L	-0.6070242264567602	-0.7956984807638843	-7.37443852	-3.90661616	0.7658536585365854	-1.0280362521429776	2.6331755507027204	False	-0.6459947428052263	-0.8346689971123502	-0.9646724579806962	-0.8431676193947485	36646.5	-0.22	-0.1	0.86	0.61	class 3	0.9876	0.8619	True
60	683	R	P	-0.6074114493612318	-0.6917911601321467	-4.82612302	-1.6880127059999999	0.711196471759852	-1.1578350145385938	2.8174095343595646	False	-0.6465778587788089	-0.7309575695497239	-0.6687410794186347	-0.6880639604087344	47332.0
61	176	L	R	-0.6091288130405123	-0.7073969188061557	-10.0520506	-3.7334473	0.9207317073170732	-1.1031277343222992	3.9228134363006335	False	-0.6477658776966624	-0.746033983462306	-1.1595797596880102	-1.1303765025890975	44374.5
62	246	R	V	-0.6098677234862003	-0.8095562465337237	-7.5227783000000015	-4.06267094	0.4827727645611156	-1.2524248858030282	3.9412368346663187	False	-0.6484747676226359	-0.8481632906701593	-0.8618961501041131	-0.898848291764713	45121.0
63	683	R	S	-0.6100513741491701	-0.6309919492996445	0.113012708	2.064770512	0.711196471759852	-1.1578350145385938	2.46736496541156	False	-0.6487650759810127	-0.6697056511314874	-0.6687410794186347	-0.6880639604087344	33901.5
64	158	R	V	-0.6149122366225114	-0.5824503199730252	-10.90690918	-2.346044932	0.8534583295954068	-1.031617596846353	3.9412368346663187	False	-0.6535192807589469	-0.6210573641094608	-0.6957900851271065	-0.6286758916758375	27656.0
65	683	R	T	-0.6151720684052582	-0.6149844711120069	-3.67048342	2.25183108	0.711196471759852	-1.1578350145385938	2.614752152337036	False	-0.6541178877346476	-0.6539302904413963	-0.6687410794186347	-0.6880639604087344	38060.5
66	682	R	M	-0.6173737742713079	-1.2093968037299103	-8.363915879999999		0.711196471759852	-1.1578350145385938	3.425381680427153	False	-0.6565790694750022	-1.2486020989336049	-0.7923401471696182	-1.274942340748178	25042.5
67	154	E	I	-0.619022884265217	-0.5993631703413841	-4.66464844	3.42343748	0.8534583295954068	-1.031617596846353	2.1173203964635547	False	-0.6569277687263961	-0.6372680548025631	-0.9518987911710842	-0.8778061063268072	45534.5
68	478	T	K	-0.6204324520279167	-0.6497468486113543	-2.04020996	0.91533204	0.703631393986724	-0.8069079973434649	1.325114266739122	False	-0.6550278092103841	-0.6843422057938215	-1.1674147764127203	-1.1399008201666023	29356.0	0.02	0.02	1.92	1.68	Moderna vaccine serum	0.05822000000000001	1.004	True
69	145	Y	K	-0.6209484474132094	-0.6053633694199057	-6.13930654	1.3542480331999998	0.8534583295954068	-0.8300247359737104	1.6935822340528115	False	-0.6573521828030544	-0.6417671048097507	-1.1391199819003888	-1.0607225401819054	23080.5
70	682	R	S	-0.6231353478532422	-1.2920823828191899	-2.83825684		0.711196471759852	-1.1578350145385938	2.46736496541156	False	-0.6618490496850851	-1.330796084651033	-0.7923401471696182	-1.274942340748178	35765.0
71	683	R	F	-0.6256963629884064	-0.6219829187993746	-10.0959474	-2.2461425999999998	0.711196471759852	-1.1578350145385938	4.070200623226111	False	-0.6640768814080218	-0.6603634372189899	-0.6687410794186347	-0.6880639604087344	31877.5
72	147	K	T	-0.6270318339687662	-0.6038778750208397	-5.06992188	3.3078125400000005	0.975609756097561	-0.7269680078975788	1.325114266739122	False	-0.6616271911512334	-0.638473232203307	-0.7423167258521762	-0.6517848880261415	17863.5
73	685	R	L	-0.6279549644272933	-0.8140918717441381	-9.8895021	-4.59560548	0.711196471759852	-1.1578350145385938	3.9228134363006335	False	-0.6665920290834435	-0.8527289364002881	-0.8273366974060834	-1.134152122036678	39556.5
74	147	K	G	-0.6288088545822654	-0.6252784446244259	-8.905151319999998	-1.384960912	0.975609756097561	-0.7269680078975788	1.9515098111723943	False	-0.6661970559398587	-0.6626666459820192	-0.7423167258521762	-0.6517848880261415	34873.5
75	471	E	V	-0.636448449824563	-0.6039481089016094	-5.4756835200000005	3.98830568	0.7835051546391752	-0.9472764340094308	1.7672758275155491	False	-0.6731564575906877	-0.640656116667734	-1.0442483737424793	-0.7860224112272116	47159.0	-0.49	-0.06	-0.2799999999999999	0.29	class 4	0.05142000000000001	0.01027	False
76	685	R	S	-0.6370780201469758	-0.9838119245158524	-4.5761962600000015	-5.042895540000001	0.711196471759852	-1.1578350145385938	2.46736496541156	False	-0.6757917219788185	-1.0225256263476952	-0.8273366974060834	-1.134152122036678	42411.0
77	187	K	D	-0.6386311979523485	-1.000577814430167	-7.64985354	-5.5248535200000015	0.7365853658536585	-0.9591434000234704	2.1223048990774203	False	-0.6765502495454574	-1.0384968660232758	-0.8758643228463827	-0.9714184250414508	34256.0
78	484	E	I	-0.6390726521857276	-0.7175039260295839	-8.3991942	-2.73999024	0.703631393986724	-0.9007221278160952	2.1173203964635547	False	-0.6769775366469067	-0.7554088104907629	-0.7461675905766917	-0.8297873102268071	34091.5	-0.27	-0.64	-0.92	-0.73	class 2	0.9955	0.8412	True
79	449	Y	R	-0.6394687747400164	-1.0062895887440693	-9.73083496	-5.96667482	0.6531531531531531	-1.0274356434826464	2.983220119650725	False	-0.6787348853509594	-1.0455556993550124	-1.231561508836655	-1.3553448766261982	23886.0	-0.02	-0.69	1.96	0.48	class 2	0.9540000000000001	0.5701	True
80	78	R	T	-0.6396074888166138	-0.6403540805575411	-8.31911628	-1.0779785279999998	0.6923636111880366	-1.0530457602284402	2.614752152337036	False	-0.6785533081460031	-0.6792998998869302	-0.7848142359409381	-0.7655297568801602	23750.0
81	417	K	V	-0.6418679522422788	-0.6350647458180346	-1.16945802	5.54182134	0.3804878048780488	-1.2435785804475137	2.6515989490684047	False	-0.680862222284501	-0.6740590158602568	-0.9117851219383979	-0.8539988381647206	33241.0	0.65	-0.32	1.79	0.74	class 1	1.0	0.9131	True
82	78	R	I	-0.6434207721541703	-0.599754317299068	-11.7653076	-2.88552248	0.6923636111880366	-1.0530457602284402	4.291281403614324	False	-0.6813498255658923	-0.6376833707107901	-0.7848142359409381	-0.7655297568801602	40460.5
83	20	T	R	-0.6441736278949566	-1.2727839416271856	-6.60463862		0.5	-1.1463760459761354	2.614752152337036	False	-0.6831194472243459	-1.311729760956575	-1.2087125472848963	-1.715211484648553	30501.5
84	683	R	E	-0.6445015993408099	-0.6583425925782029	-9.6973634	-2.30117188	0.711196471759852	-1.1578350145385938	3.5961767683321795	False	-0.6835669627768666	-0.6974079560142599	-0.6687410794186347	-0.6880639604087344	39667.0
85	490	F	K	-0.6455886658303428	-0.613052787863408	-9.36167	-0.9833496060000002	0.7918781725888325	-1.0298110149116426	2.780562737628196	False	-0.6847232085492083	-0.6521873305822736	-1.0544349466369172	-1.0396669003314754	37285.0	-0.07	0.09	0.72	0.35	class 2	0.9991	1.0	True
86	445	V	K	-0.6465967317116168	-1.15734306834585	-10.73938		0.8732394366197183	-0.8212232499095045	2.6515989490684047	False	-0.6855910017538391	-1.1963373383880724	-1.0772829578297507	-1.5574194346566272	47429.0	0.03	0.02	1.36	1.48	class 3	1.0	0.9146	True
87	441	L	K	-0.6476129529421826	-0.6655635783425431	-6.235742299999999	-0.316943368	0.5914634146341463	-1.1693185492862117	2.6331755507027204	False	-0.6865834692906485	-0.7045340946910091	-1.1796950314878296	-1.177001646028674	40513.5	-0.18	-0.01	1.71	1.24	class 2	0.0	0.784	False
88	346	R	S	-0.6484464786384487	-0.7306867076663577	-7.1055174800000005	-2.311767588	0.7016129032258065	-1.1054400575980554	2.46736496541156	False	-0.6871601804702915	-0.7694004094982005	-0.7840916033175334	-0.9358543565827308	25148.0	0.02	0.04	1.2	0.96	class 3	0.8129	0.7588	True
89	77	K	L	-0.6503192733156303	-0.6153525514009001	-8.78317866	-0.34570312	0.6923636111880366	-1.0530457602284402	2.6331755507027204	False	-0.6892897896640964	-0.6543230677493659	-0.9365988674793692	-0.816118459856741	46788.0
90	64	W	R	-0.6504254897105635	-0.6667204207973343	-6.892773500000001	-0.6301757706000001	0.4449339207048458	-1.3031897448234169	3.628039062449683	False	-0.6894581150007357	-0.7057530460875067	-1.4721803790849717	-1.3272020178375372	22968.5
91	486	F	K	-0.6537381941348328	-0.6771497150678514	-11.122119	-3.36923828	0.9187817258883249	-0.8258901714381762	2.780562737628196	False	-0.6928727368536984	-0.7162842577867169	-1.0057180426511645	-1.0453688672397021	44094.5	0.18	-0.62	1.36	0.47	class 2	0.9946	1.001	True
92	158	R	E	-0.654452411465279	-0.5484581302165198	-11.2188474	-1.024292002	0.8534583295954068	-1.031617596846353	3.5961767683321795	False	-0.6935177749013357	-0.5875234936525766	-0.6957900851271065	-0.6286758916758375	43897.5
93	214	R	P	-0.6556360809861521	-0.7602842853938523	-9.1151856	-3.41281736	0.7338709677419355	-1.0834072103448906	2.8174095343595646	False	-0.6948024904037293	-0.7994506948114294	-0.8712217925443925	-0.8895372049315694	44591.0
94	154	E	K	-0.6564128790844673	-0.7681350015515492	-8.137329099999999	-3.14497068	0.8534583295954068	-1.031617596846353	2.306538882734265	False	-0.6948011651597661	-0.8065232876268481	-0.9518987911710842	-0.8778061063268072	39189.0
95	21	R	V	-0.6568988594898261	-1.2727943104901556	-7.30534682		0.3225806451612903	-1.3358512022674074	3.9412368346663187	False	-0.6955059036262615	-1.3114013546265912	-1.0860353658072721	-1.3760062016872805	26996.0
96	182	K	V	-0.6574977570979861	-0.7216488191534891	-6.87866216	-1.87065428	0.5918000780944943	-1.1713861409732484	2.6515989490684047	False	-0.6964920271402084	-0.7606430891957113	-1.0096739051296155	-1.0461858496835457	30090.0
97	455	L	R	-0.6586365204222069	-0.6020962823228617	-10.143823199999998	-1.08945312	0.5755704169944925	-1.2001144230446614	3.9228134363006335	False	-0.6972735850783569	-0.6407333469790119	-1.3630397600515745	-1.2203638995681778	48439.5	0.74	-1.6	1.66	0.31	class 1	0.9947	0.988	True
98	249	L	E	-0.6597901759715918	-0.7732573053575741	-7.89409184	-3.08791506	0.8963414634146342	-0.8781483207713375	1.7488524291498648	False	-0.6964238634601243	-0.8098909928461067	-1.027822731032513	-1.0071613095965268	33554.5
99	150	K	I	-0.6600033071391805	-0.6765433557028193	-10.945507799999998	-3.16030272	0.8534583295954068	-0.9478721266284827	3.0016435180164107	False	-0.6992761805432929	-0.7158162291069317	-0.9224002473665168	-0.8546173317770309	29212.5
100	146	H	E	-0.6603430603422689	-0.6471310658679843	-9.329150199999999	-1.4663086	0.8695652173913043	-0.7528613315448379	1.8275305252264682	False	-0.6972860696505309	-0.6840740751762464	-0.9380274718893192	-0.8432977704084247	30519.5
101	147	K	F	-0.6611218387511071	-0.5405899015883424	-11.689086800000002	-1.290063478	0.975609756097561	-0.7269680078975788	2.780562737628196	False	-0.7002563814699727	-0.5797244443072079	-0.7423167258521762	-0.6517848880261415	29495.5
102	143	V	R	-0.6613608548687835	-0.8617471961456413	-11.820263800000001	-5.45393068	0.7745319926282777	-1.031617596846353	3.9412368346663187	False	-0.6999678990052192	-0.9003542402820769	-1.2866597452425317	-1.4699227754657642	19688.5
103	485	G	D	-0.6619905872277136	-0.6662068883232335	-4.7199219	1.2165282999999998	0.703631393986724	-0.8582471222908024	1.2514206732763835	False	-0.6961651479186501	-0.70038144901417	-1.24459040216406	-1.115512428169246	51095.5	-0.22	-0.58	1.39	0.28	class 1	0.9918	0.738	True
104	493	Q	R	-0.6642608273092541	-0.6523190654593716	-6.0359862400000015	1.2182128840000002	0.4646464646464646	-0.9781925435948406	1.6751588356871272	False	-0.7005855678576036	-0.6886438060077212	-1.0283590573215051	-1.0143800300362011	39688.5	-0.06	-0.09	1.46	0.49	class 2	0.9985	1.01	True
105	147	K	S	-0.6653629812176596	-0.6531912806098401	-6.56064444	0.768383796	0.975609756097561	-0.7269680078975788	1.1777270798136459	False	-0.6990964979307674	-0.686924797322948	-0.7423167258521762	-0.6517848880261415	18825.5
106	27	A	R	-0.6669096940450989	-1.1989967032123063	-10.230004800000001		0.8113207547169812	-1.1325494636706817	3.406958282061469	False	-0.7061264011138966	-1.238213410281104	-1.1986354801828885	-1.7074225494617947	42402.0
107	245	H	F	-0.668720541019397	-0.6557129654165927	-5.1476562999999995	2.13322752	0.7391304347826086	-0.9627551248958416	1.490924852030282	False	-0.7041898351951636	-0.6911822595923595	-0.9747776306796424	-0.9164747458448048	39901.0
108	244	L	R	-0.6710162337664115	-0.7648670146992866	-11.079565400000002	-4.17551268	0.4939024390243902	-1.1432508156815664	3.9228134363006335	False	-0.7096532984225616	-0.8035040793554369	-1.1846047607603858	-1.2382351925054955	43896.5
109	484	E	L	-0.6743056141849294	-0.7186534270549867	-8.239428839999999	-2.05559082	0.703631393986724	-0.9007221278160952	1.7488524291498648	False	-0.7109393016734621	-0.7552871145435194	-0.7461675905766917	-0.8297873102268071	26540.0	-0.2	-0.71	0.3	0.1	class 2	0.9996	0.9661	True
110	147	K	L	-0.6744162469694771	-0.5229045594749823	-11.6874266	-0.35061036799999995	0.975609756097561	-0.7269680078975788	2.6331755507027204	False	-0.7133867633179432	-0.5618750758234483	-0.7423167258521762	-0.6517848880261415	14674.0
111	180	E	R	-0.6753194175389807	-0.57102846413322	-10.1510008	0.662695316	0.5918000780944943	-1.1864185215497312	3.5961767683321795	False	-0.7143847809750375	-0.6100938275692769	-1.0076445958412228	-0.8672135669373738	44587.5
112	75	G	K	-0.6755236657900772	-0.6383477392169327	-7.3507814	1.39865722	0.8028169014084507	-1.0317817249714083	1.9515098111723943	False	-0.7129118671476704	-0.6757359405745259	-1.1593084254420831	-1.073323654395962	42079.0
113	340	E	R	-0.6760473987218001	-0.7102851162631443	-7.55563976	-1.48901368	0.6855670103092784	-1.3195653577137443	3.5961767683321795	False	-0.7151127621578569	-0.7493504796992011	-1.1745563447934382	-1.1431748806426352	41705.0	-1.05	-0.28	-2.86	-2.17	class 2	0.0	0.0	False
114	243	A	R	-0.6774697793718973	-0.9610853107388356	-5.03400888	-4.523168900000001	0.2459157846295444	-1.3591387163575837	3.406958282061469	False	-0.7166864864406949	-1.0003020178076334	-1.3736840418765113	-1.5029415455398596	45507.0
115	490	F	E	-0.6783010890202623	-0.7309772654755105	-7.2294921	-1.76303712	0.7918781725888325	-1.0298110149116426	1.8962396160753408	False	-0.7154971421655826	-0.7681733186208306	-1.0544349466369172	-1.0396669003314754	46462.5	-0.18	-0.12	0.0	-0.06	class 2	0.9875	0.97	True
116	69	H	E	-0.6783358289486546	-0.7193017818945835	-9.566382	-2.6947021200000005	0.6923636111880366	-0.7992686344237256	1.8275305252264682	False	-0.7152788382569166	-0.7562447912028456	-0.8790692882378357	-0.8214392028949056	33351.5
117	246	R	P	-0.6788283884851619	-0.7032450431855166	-6.48063968	-0.6665771599999999	0.4827727645611156	-1.2524248858030282	2.8174095343595646	False	-0.7179947979027391	-0.7424114526030938	-0.8618961501041131	-0.898848291764713	39380.5
118	685	R	G	-0.6790437242707597	-0.9720404264384016	-9.892749	-5.48706054	0.711196471759852	-1.1578350145385938	3.241147696770309	False	-0.718329441013803	-1.011326143181445	-0.8273366974060834	-1.134152122036678	39868.5
119	529	K	L	-0.6801464515606228	-0.6723737125039335	-3.07993166	3.61923826	0.9365853658536586	-1.2886011484635818	2.6331755507027204	False	-0.7191169679090887	-0.7113442288523995	-1.0633791667373165	-0.9615017831563816	42010.0	0.0	-0.01			Moderna vaccine serum	0.05872	0.014119999999999999	False
120	452	L	K	-0.680888629594645	-0.7004295239586327	-6.44577634	-0.487231432	0.2621951219512195	-1.2272923520728969	2.6331755507027204	False	-0.7198591459431111	-0.7394000403070986	-1.283013441664426	-1.2250503485012012	45572.5	0.58	0.09	2.25	2.1	class 2	0.9717	0.9589	True
121	156	E	H	-0.6827431384206983	-0.7192876022344509	-7.03630366	-1.2903564079999998	0.8534583295954068	-1.031617596846353	1.8275305252264682	False	-0.7196861477289604	-0.7562306115427131	-1.1106935711140664	-1.0408128449575855	39097.0
122	683	R	N	-0.6827618160416802	-0.7722143804887408	-0.142773438	-1.0950195319999998	0.711196471759852	-1.1578350145385938	1.7672758275155491	False	-0.7194698238078048	-0.8089223882548655	-0.6687410794186347	-0.6880639604087344	46118.0
123	686	S	R	-0.6831297827491968	-0.7975067898654089	-7.642334079999999	-3.01965332	0.711196471759852	-1.1578350145385938	2.46736496541156	False	-0.7218434845810395	-0.8362204916972518	-1.3696962378119155	-1.466811851623942	38200.0
124	69	H	V	-0.6844305276612834	-0.6974633430185444	-7.894970860000001	-1.135498024	0.6923636111880366	-0.7992686344237256	1.3619610634704906	False	-0.7192287601578891	-0.7322615755151501	-0.8790692882378357	-0.8214392028949056	22714.5
125	74	N	R	-0.6849974738443662	-0.681211268572869	-6.79089362	0.1835205023999999	0.8028169014084507	-1.0317817249714083	1.7672758275155491	True	-0.50757014571035	-0.5037839404388528	-1.1102506939392036	-1.1313614466917523	41430.5
126	484	E	F	-0.6852714341095603	-0.8089174833940339	-9.207373	-3.68806146	0.703631393986724	-0.9007221278160952	1.8962396160753408	False	-0.7224674872548806	-0.8461135365393542	-0.7461675905766917	-0.8297873102268071	41713.0	-0.63	-1.43	-1.71	-0.97	class 2	1.0	0.8586	True
127	137	N	R	-0.6855082006860246	-0.6451804181870766	-8.585644519999999	0.069628908	1.0	-0.9154703282180312	1.7672758275155491	False	-0.7222162084521492	-0.6818884259532013	-1.0417932180379341	-0.9985799964426132	41524.5
128	445	V	R	-0.6857767838532418	-1.0542564116024429	-13.1873538		0.8732394366197183	-0.8212232499095045	3.9412368346663187	False	-0.7243838279896775	-1.0928634557388786	-1.0772829578297507	-1.5574194346566272	47924.0	-0.26	-0.01	1.62	1.67	class 3	0.9693	0.9282	True
129	246	R	S	-0.6866746277948301	-0.6931016250119293	-4.57395022	1.171411132	0.4827727645611156	-1.2524248858030282	2.46736496541156	False	-0.7253883296266729	-0.7318153268437722	-0.8618961501041131	-0.898848291764713	40239.5
130	682	R	V	-0.6891940665853894	-1.1717304495510534	-11.3351564		0.711196471759852	-1.1578350145385938	3.9412368346663187	False	-0.727801110721825	-1.210337493687489	-0.7923401471696182	-1.274942340748178	35407.0
131	683	R	W	-0.6896803633276787	-0.6837325899233542	-10.8808107	-2.77783204	0.711196471759852	-1.1578350145385938	3.628039062449683	False	-0.7287129886178509	-0.7227652152135265	-0.6687410794186347	-0.6880639604087344	26808.5
132	484	E	G	-0.6900251084346012	-0.7247239502014802	-4.05390622	0.0139648414999999	0.703631393986724	-0.9007221278160952	1.067186689619539	False	-0.7230586226719655	-0.7577574644388445	-0.7461675905766917	-0.8297873102268071	48516.0	-0.42	-0.06	0.61	0.29	class 2	0.9839	0.8903	True
133	683	R	M	-0.6918052853945069	-0.6963117672728363	-10.5822266	-2.7335449	0.711196471759852	-1.1578350145385938	3.425381680427153	False	-0.7310105805982012	-0.7355170624765306	-0.6687410794186347	-0.6880639604087344	31180.5
134	335	L	R	-0.6938943071648297	-0.7293174842030405	-6.515795879999999	-1.0152832	0.8536585365853658	-1.4066817322161056	3.9228134363006335	False	-0.7325313718209798	-0.7679545488591908	-1.4874772521957322	-1.5388734277304572	35769.0	-0.14	-0.01			convalescent serum	0.052070000000000005	0.9803	True
135	147	K	D	-0.6944140644583642	-0.5891487720488046	-11.106152300000002	-0.8865722680000001	0.975609756097561	-0.7269680078975788	2.1223048990774203	False	-0.732333116051473	-0.6270678236419134	-0.7423167258521762	-0.6517848880261415	21042.5
136	246	R	F	-0.6955092790941756	-0.6896454956136556	-10.593359399999999	-2.5694336200000003	0.4827727645611156	-1.2524248858030282	4.070200623226111	False	-0.7338897975137909	-0.7280260140332709	-0.8618961501041131	-0.898848291764713	42301.0
137	346	R	E	-0.6958509310029295	-0.887587835152968	-11.4496336	-5.232739239999999	0.7016129032258065	-1.1054400575980554	3.5961767683321795	False	-0.7349162944389864	-0.9266531985890248	-0.7840916033175334	-0.9358543565827308	43973.5	0.08	0.0	-0.0499999999999999	0.28	class 3	0.9445	1.014	True
138	346	R	F	-0.6971197489015116	-0.8715272853767787	-12.0765624	-5.36840824	0.7016129032258065	-1.1054400575980554	4.070200623226111	False	-0.735500267321127	-0.909907803796394	-0.7840916033175334	-0.9358543565827308	29540.0	-0.31	-0.02	0.6699999999999999	0.82	class 3	0.9434	0.8058	True
139	78	R	D	-0.6974710230546081	-0.6918953737337019	-11.623486099999996	-3.32287596	0.6923636111880366	-1.0530457602284402	3.4119427846753343	False	-0.7366847149925984	-0.7311090656716923	-0.7848142359409381	-0.7655297568801602	42034.0
140	144	Y	R	-0.6980248024282536	-0.6185262080707794	-11.908227199999999	-2.42512204	0.8534583295954068	-0.904089665595205	2.983220119650725	False	-0.7372909130391966	-0.6577923186817223	-1.2248600739586564	-1.094296405405888	16701.5
141	78	R	L	-0.6984461177340429	-0.6468795828374643	-12.2901612	-3.21909184	0.6923636111880366	-1.0530457602284402	3.9228134363006335	False	-0.737083182390193	-0.6855166474936143	-0.7848142359409381	-0.7655297568801602	44704.5
142	346	R	G	-0.6986938185499239	-0.7767651342848919	-10.945752	-3.93520508	0.7016129032258065	-1.1054400575980554	3.241147696770309	False	-0.7379795352929672	-0.8160508510279354	-0.7840916033175334	-0.9358543565827308	36368.0	-0.74	-0.11	0.13	0.44	class 3	0.6972	0.8708	True
143	171	V	R	-0.6996415530196536	-0.7976124021850741	-10.791625999999999	-4.07727058	0.5845070422535211	-1.2286735048494817	3.9412368346663187	False	-0.7382485971560891	-0.8362194463215097	-1.355987519348958	-1.4434834437128368	20999.5
144	484	E	H	-0.7000807714230968	-0.8295696184754215	-9.437402600000002	-3.8444824	0.703631393986724	-0.9007221278160952	1.8275305252264682	False	-0.7370237807313589	-0.8665126277836835	-0.7461675905766917	-0.8297873102268071	42578.0	-0.29	-0.55	-0.91	0.15	class 2	1.0	0.9614	True
145	187	K	F	-0.7024019203315686	-0.7655725846030539	-11.347998	-3.9866455200000006	0.7365853658536585	-0.9591434000234704	2.780562737628196	False	-0.7415364630504342	-0.8047071273219194	-0.8758643228463827	-0.9714184250414508	34303.0
146	147	K	E	-0.7047082743523831	-0.6201651206902112	-11.670776400000001	-2.08154296	0.975609756097561	-0.7269680078975788	2.306538882734265	False	-0.7430965604276819	-0.6585534067655101	-0.7423167258521762	-0.6517848880261415	33835.5
147	248	Y	D	-0.7048827409372238	-0.7310358076795936	-3.25476072	0.6895507879999999	0.7927927927927928	-0.9404377118439108	0.9934930961568008	False	-0.7374236604486093	-0.763576727190979	-1.0904521708577042	-1.049189418804176	34109.0
148	685	R	T	-0.7052911268014082	-1.0182135586729903	-9.05126968	-5.4263184	0.711196471759852	-1.1578350145385938	2.614752152337036	False	-0.7442369461307975	-1.0571593780023798	-0.8273366974060834	-1.134152122036678	41253.0
149	346	R	P	-0.705825585428272	-0.8066631599739218	-10.2790772	-3.8671630200000013	0.7016129032258065	-1.1054400575980554	2.8174095343595646	False	-0.7449919948458492	-0.8458295693914989	-0.7840916033175334	-0.9358543565827308	50273.0	-1.34	-0.38	0.7000000000000001	0.79	class 2	0.0	0.0	False
150	214	R	L	-0.7071183989389258	-0.7897855194215131	-12.2323	-4.6783203	0.7338709677419355	-1.0834072103448906	3.9228134363006335	False	-0.7457554635950759	-0.8284225840776631	-0.8712217925443925	-0.8895372049315694	43946.5
151	164	N	R	-0.7084574203011936	-0.6919034995438919	-6.448022539999998	1.117895502	0.8534583295954068	-1.104263956338454	1.7672758275155491	False	-0.7451654280673183	-0.7286115073100166	-1.2040407419610253	-1.0773847002260155	49939.0
152	682	R	Y	-0.7086840244290291	-1.2454079819850823	-10.111157400000002		0.711196471759852	-1.1578350145385938	2.983220119650725	False	-0.7479501350399721	-1.2846740925960252	-0.7923401471696182	-1.274942340748178	30842.0
153	682	R	L	-0.7114089998962767	-1.1729989219332655	-11.7326903		0.711196471759852	-1.1578350145385938	3.9228134363006335	False	-0.750046064552427	-1.2116359865894155	-0.7923401471696182	-1.274942340748178	43482.0
154	78	R	N	-0.7116215960079575	-0.7410141154120707	-7.734716900000001	-1.464746114	0.6923636111880366	-1.0530457602284402	1.7672758275155491	False	-0.7483296037740821	-0.7777221231781954	-0.7848142359409381	-0.7655297568801602	40735.5
155	682	R	F	-0.7117263525997605	-1.1630047741297955	-11.916748199999999		0.711196471759852	-1.1578350145385938	4.070200623226111	False	-0.7501068710193759	-1.2013852925494108	-0.7923401471696182	-1.274942340748178	25225.0
156	66	H	I	-0.7117769658385389	-0.7149865532745856	-6.9260254	-0.1941894599999999	0.8369565217391305	-1.078367713302866	1.7120056324184958	False	-0.7482585212662014	-0.7514681087022481	-0.9328584159181282	-0.928475366821704	29606.5
157	484	E	A	-0.7118188444488192	-0.7535933597637887	-7.220190459999999	-1.50759276	0.703631393986724	-0.9007221278160952	1.2329972749106992	False	-0.7458850509534609	-0.7876595662684305	-0.7461675905766917	-0.8297873102268071	33491.5	-0.23	-0.07	0.3	0.02	class 2	1.0	2.12	True
158	249	L	K	-0.712868890094938	-0.6401467846010203	-11.7476562	-2.38520508	0.8963414634146342	-0.8781483207713375	2.6331755507027204	False	-0.7518394064434041	-0.6791173009494863	-1.027822731032513	-1.0071613095965268	34463.0
159	66	H	F	-0.7130418332669215	-0.7242579164639837	-5.31411126	0.477075194	0.8369565217391305	-1.078367713302866	1.490924852030282	False	-0.7485111274426881	-0.7597272106397503	-0.9328584159181282	-0.928475366821704	45496.0
160	147	K	N	-0.7138318103129826	-0.7257542813450548	-2.21376954	2.031030276	0.975609756097561	-0.7269680078975788	0.4776379419176355	False	-0.742327408099814	-0.7542498791318862	-0.7423167258521762	-0.6517848880261415	36025.5
161	214	R	N	-0.7151624659181248	-0.7634332348748899	-7.318920920000001	-1.7038574199999998	0.7338709677419355	-1.0834072103448906	1.7672758275155491	False	-0.7518704736842494	-0.8001412426410146	-0.8712217925443925	-0.8895372049315694	42525.5
162	485	G	E	-0.7154860667661498	-0.7225135689971862	-6.93962408	-0.343383799	0.703631393986724	-0.8582471222908024	1.067186689619539	False	-0.7485195810035141	-0.7555470832345506	-1.24459040216406	-1.115512428169246	53668.0	-0.4	-0.43	0.61	-0.14	class 2	0.9625	0.7898	True
163	25	P	K	-0.7159748020741648	-1.3442879569182453	-6.6224853600000015		0.8235294117647058	-1.0497682454457302	1.5277716487616508	False	-0.751624807462817	-1.3799379623068972	-1.1960073427876474	-1.680569543584393	34184.5
164	150	K	F	-0.7178130620554245	-0.6598605649521109	-11.7091064	-2.6057129	0.8534583295954068	-0.9478721266284827	2.780562737628196	False	-0.75694760477429	-0.6989951076709764	-0.9224002473665168	-0.8546173317770309	38674.0
165	683	R	C	-0.7180223086120485	-0.7419575733237586	-10.4239502	-2.93366698	0.711196471759852	-1.1578350145385938	3.0200669163820946	False	-0.7573010999602912	-0.7812363646720013	-0.6687410794186347	-0.6880639604087344	45973.0
166	444	K	T	-0.7189637852566301	-0.7012142923713282	-5.78669436	1.86589356	0.7658536585365854	-1.0280362521429776	1.325114266739122	False	-0.7535591424390973	-0.7358096495537954	-0.9646724579806962	-0.8431676193947485	30916.0	0.07	-0.03	0.41	0.25	class 3	0.9817	0.8995	True
167	683	R	Y	-0.7198922198810723	-0.7247993452763741	-10.3931396	-2.6095215	0.711196471759852	-1.1578350145385938	2.983220119650725	False	-0.7591583304920153	-0.7640654558873171	-0.6687410794186347	-0.6880639604087344	36185.5
168	476	G	D	-0.7206940368402666	-0.7158353218150233	-6.756347719999999	0.2563476642	0.703631393986724	-0.9648548415828864	1.2514206732763835	False	-0.7548685975312031	-0.7500098825059598	-1.3708182464387486	-1.2664753844848071	49051.0	-0.23	-0.54	-1.17	-0.81	class 1	0.9942	0.7861	True
169	78	R	Q	-0.7216897703964502	-0.78767607447366	-7.72709966	-2.24414062	0.6923636111880366	-1.0530457602284402	1.6751588356871272	False	-0.7580145109447998	-0.8240008150220097	-0.7848142359409381	-0.7655297568801602	42290.0
170	346	R	A	-0.7220693142812287	-0.8937089846703767	-11.6726074	-5.16635746	0.7016129032258065	-1.1054400575980554	3.406958282061469	False	-0.7612860213500263	-0.9329256917391744	-0.7840916033175334	-0.9358543565827308	48605.0	-0.27	-0.02	2.06	1.61	class 3	0.7814	0.8635	True
171	247	S	R	-0.7224721195393429	-0.7776659419562346	-7.25534662	-1.82907716	0.4827727645611156	-1.2482965861983095	2.46736496541156	False	-0.7611858213711857	-0.8163796437880775	-1.2091076955256814	-1.24911624733423	42016.0
172	142	G	K	-0.7234025087084032	-0.6765014360981816	-9.2419679	-0.40798340200000005	0.7745319926282777	-1.031617596846353	1.9515098111723943	False	-0.7607907100659964	-0.7138896374557748	-1.1414576555686924	-1.074971201274706	49779.0
173	158	R	T	-0.7238091847544663	-0.6286230058990265	-10.9590332	-0.977832028	0.8534583295954068	-1.031617596846353	2.614752152337036	False	-0.7627550040838557	-0.667568825228416	-0.6957900851271065	-0.6286758916758375	30395.5
174	24	L	E	-0.7241223839372937	-1.3449814440755874	-7.04606936		0.6036585365853658	-1.1119117479460272	1.7488524291498648	False	-0.7607560714258262	-1.38161513156412	-1.2248273809978734	-1.6557935047363224	32220.0
175	21	R	L	-0.7252816501817121	-1.2740627828723676	-9.7861574		0.3225806451612903	-1.3358512022674074	3.9228134363006335	False	-0.7639187148378623	-1.3126998475285176	-1.0860353658072721	-1.3760062016872805	40402.0
176	138	D	V	-0.7253090140764921	-0.7651250828919727	-9.516894599999999	-2.64819334	0.5398773006134969	-1.0124395966608009	1.9515098111723943	False	-0.7626972154340852	-0.8025132842495659	-1.0206146853340674	-0.9633503974584428	37042.5
177	158	R	S	-0.7292684930834257	-0.6586171704548639	-10.7746338	-1.40871582	0.8534583295954068	-1.031617596846353	2.46736496541156	False	-0.7679821949152685	-0.6973308722867066	-0.6957900851271065	-0.6286758916758375	22522.5
178	150	K	S	-0.7297285264467219	-0.7231041676390829	-7.06159672	0.097314463	0.8534583295954068	-0.9478721266284827	1.1777270798136459	False	-0.7634620431598298	-0.7568376843521909	-0.9224002473665168	-0.8546173317770309	29123.0
179	346	R	N	-0.7301955049015642	-0.8910903507497459	-7.596411119999999	-3.63259278	0.7016129032258065	-1.1054400575980554	1.7672758275155491	False	-0.7669035126676886	-0.9277983585158704	-0.7840916033175334	-0.9358543565827308	43812.5	0.15	0.03	1.02	0.88	class 3	0.9437	0.8168	True
180	146	H	G	-0.7305021714194508	-0.7087154124590644	-6.136914	1.79475098	0.8695652173913043	-0.7528613315448379	0.6618719255744803	False	-0.7605642418163345	-0.738777482855948	-0.9380274718893192	-0.8432977704084247	30180.5
181	187	K	T	-0.7308077774445291	-0.8258800410791749	-7.8141601	-2.7812256	0.7365853658536585	-0.9591434000234704	1.325114266739122	False	-0.7654031346269962	-0.8604753982616421	-0.8758643228463827	-0.9714184250414508	28996.0
182	484	E	M	-0.7311515614048947	-0.8206858265456314	-8.20590814	-2.83901368	0.703631393986724	-0.9007221278160952	1.2514206732763835	False	-0.7653261220958312	-0.8548603872365679	-0.7461675905766917	-0.8297873102268071	39854.5	-0.24	-0.26	1.4	0.26	class 2	1.0	0.919	True
183	253	D	K	-0.731787740046512	-1.328979168398149	-8.98759772	-7.175415079999999	0.4827727645611156	-1.1151401184760763	2.1223048990774203	False	-0.7697067916396209	-1.3668982199912576	-1.1221329357938803	-1.3259888407009592	24616.0
184	486	F	H	-0.7330069178712758	-0.8989090683980872	-9.865380599999998	-4.39211432	0.9187817258883249	-0.8258901714381762	1.490924852030282	False	-0.7684762120470428	-0.9343783625738538	-1.0057180426511645	-1.0453688672397021	51249.0	0.05	-0.42	0.6	-0.02	class 1	0.9954	0.7676	True
185	142	G	D	-0.7343746389905849	-0.7900655478233889	-6.15263678	-1.403955066	0.7745319926282777	-1.031617596846353	1.2514206732763835	False	-0.7685491996815215	-0.8242401085143254	-1.1414576555686924	-1.074971201274706	51037.0
186	76	T	K	-0.7348859655431361	-0.7854347405582272	-6.693945340000001	-1.4888915920000003	0.6971830985915493	-1.03374890047017	1.325114266739122	True	-0.5066406998811561	-0.5571894748962471	-1.0866081789778923	-1.1590352649672775	23271.0
187	19	T	R	-0.7355480240906447	-1.259872001405726	-10.4220948		0.5	-1.1180801395654854	2.614752152337036	True	-0.643919633821749	-1.1682436111368302	-1.3490487268168787	-1.7022995444270934	9734.0
188	478	T	R	-0.735647176563316	-0.7108157638810879	-12.408838000000001	-3.66333004	0.703631393986724	-0.8069079973434649	2.614752152337036	False	-0.7745929958927054	-0.7497615832104771	-1.1674147764127203	-1.1399008201666023	27343.5	-0.09	-0.04	1.56	1.28	class 4	0.04999	0.1381	False
189	142	G	R	-0.7358118368587248	-0.6247243684916435	-12.201587000000002	-2.1583252	0.7745319926282777	-1.031617596846353	3.241147696770309	False	-0.7750975536017681	-0.6640100852346871	-1.1414576555686924	-1.074971201274706	45318.5
190	69	H	G	-0.7372354054664128	-0.7251917103051893	-5.8985107600000015	1.34863282	0.6923636111880366	-0.7992686344237256	0.6618719255744803	False	-0.7672974758632963	-0.7552537807020728	-0.8790692882378357	-0.8214392028949056	36033.0
191	127	V	R	-0.7378009028376691	-0.9077379006009108	-9.971826199999999	-4.47011718	0.2394366197183098	-1.3463288946164509	3.9412368346663187	False	-0.7764079469741048	-0.9463449447373464	-1.3988368544398408	-1.3939902414418832	24691.5
192	66	H	L	-0.7378023322723413	-0.7449483019823541	-5.88715822	0.322241212	0.8369565217391305	-1.078367713302866	1.3435376651048063	False	-0.7724997510570195	-0.7796457207670322	-0.9328584159181282	-0.928475366821704	43056.5
193	209	P	R	-0.7382165970293086	-0.9370568423702376	-10.1428223	-4.798608400000001	0.8308823529411765	-1.186002895909242	2.8174095343595646	False	-0.7773830064468858	-0.9762232517878148	-1.4402548983853385	-1.4837842031808095	40391.5
194	80	D	A	-0.7384161505882665	-1.2242148261900283	-4.07922368	-6.03344728	0.6923636111880366	-1.1455287628884387	1.4172312585675442	False	-0.773509373105665	-1.2593080487074266	-1.060584079746784	-1.2905248889580854	43423.5
195	346	R	I	-0.738898419194404	-0.9630650631758676	-12.9457763	-6.11259762	0.7016129032258065	-1.1054400575980554	4.291281403614324	False	-0.7768274726061261	-1.0009941165875895	-0.7840916033175334	-0.9358543565827308	31441.5	-0.03	-0.01	-0.19	0.72	class 3	0.7341	0.7703	True
196	176	L	E	-0.7391940198032387	-0.7523171895236999	-7.955493340000001	-1.1756347479999998	0.9207317073170732	-1.1031277343222992	1.7488524291498648	False	-0.7758277072917714	-0.7889508770122324	-1.1595797596880102	-1.1303765025890975	45604.0
197	444	K	S	-0.7394135128221149	-0.7280803159344011	-5.970849660000002	1.23833008	0.7658536585365854	-1.0280362521429776	1.1777270798136459	False	-0.7731470295352227	-0.761813832647509	-0.9646724579806962	-0.8431676193947485	29810.5	-0.01	-0.09	1.1800000000000002	0.8	class 3	0.9604	0.9635	True
198	484	E	P	-0.7395556334169482	-0.760973708020812	-3.33293452	0.91315919	0.703631393986724	-0.9007221278160952	0.6434485272087958	False	-0.7694672120527299	-0.7908852866565937	-0.7461675905766917	-0.8297873102268071	24669.5	-0.02	-0.28	0.7200000000000001	1.11	class 2	0.995	0.9223	True
199	488	C	R	-0.7400332981063603	-0.7122259901457892	-11.975097800000002	-3.28713378	0.703631393986724	-1.0298110149116426	3.0200669163820946	False	-0.7793120894546031	-0.7515047814940319	-1.4829807610290728	-1.4889905132169283	51410.5	-1.29	-2.84	-3.4000000000000004	-2.18	class 2	0.0	0.0	False
200	237	R	G	-0.7400390549825288	-0.7155895504746896	-6.8320557000000015	1.206665048	0.5040322580645161	-1.3929100695708785	3.241147696770309	False	-0.7793247717255722	-0.7548752672177331	-0.960499773676112	-0.8347902484678221	38596.5
201	439	N	R	-0.7403878158077766	-0.7858363260997664	-4.87500008	-0.6587402520000001	0.4968152866242038	-1.2137836632096264	1.7672758275155491	False	-0.7770958235739013	-0.8225443338658911	-1.1966613423040644	-1.3061760521189898	37648.5	-1.06	-0.03	0.51	0.88	class 2	0.0	0.0	False
202	688	A	K	-0.7416394511165979	-0.7287370510496995	-8.62502444	-0.91740724	0.711196471759852	-1.1578350145385938	2.1173203964635547	False	-0.7795443355777771	-0.7666419355108787	-1.2488336889091556	-1.1462708293253618	35339.0
203	477	S	R	-0.7417189711121321	-0.6722733046610729	-12.3913332	-3.05393064	0.8307692307692308	-0.7773703573937437	2.46736496541156	False	-0.7804326729439749	-0.7109870064929158	-1.330306894876751	-1.11165495764107	25750.0	-0.12	-0.03	1.63	1.13	class 4	0.04772	0.732	False
204	471	E	I	-0.7418394095960718	-0.6192441952359071	-10.925757	0.0034423849999999	0.7835051546391752	-0.9472764340094308	2.1173203964635547	False	-0.7797442940572509	-0.6571490796970862	-1.0442483737424793	-0.7860224112272116	48010.0	-0.84	-0.15	-2.24	-1.17	class 4	0.03953	0.01514	False
205	483	V	D	-0.7434860355598284	-0.7507645575882091	-11.377759	-3.32287596	0.7112676056338029	-0.8096538382458669	1.9515098111723943	False	-0.7808742369174216	-0.7881527589458024	-1.056843441084356	-1.1416239471084155	25888.0	-0.1	-0.02	0.64	-0.02	class 2	0.956	0.8412	True
206	249	L	D	-0.7438878084080321	-0.6884588068682962	-10.9908691	-1.9761962880000001	0.8963414634146342	-0.8781483207713375	1.9330864128067096	False	-0.7812130817147244	-0.7257840801749884	-1.027822731032513	-1.0071613095965268	39667.0
207	77	K	Y	-0.7439271771537368	-0.7064242315275118	-8.70937486	-0.17619629399999998	0.6923636111880366	-1.0530457602284402	1.6935822340528115	False	-0.780330912543582	-0.7428279669173568	-0.9365988674793692	-0.816118459856741	35798.0
208	684	A	K	-0.7452625456939594	-0.7663381921544252	-8.756079	-1.85595701	0.711196471759852	-1.1578350145385938	2.1173203964635547	False	-0.7831674301551386	-0.8042430766156043	-1.2039705886787084	-1.2010739023989527	34904.5
209	444	K	G	-0.7467044523967791	-0.6712217321295608	-9.960742	-0.266528328	0.7658536585365854	-1.0280362521429776	1.9515098111723943	False	-0.7840926537543722	-0.7086099334871541	-0.9646724579806962	-0.8431676193947485	40301.5	-0.14	-0.76	0.95	0.14	class 3	0.9865	0.9702	True
210	73	T	R	-0.7474072169541806	-0.757800264520584	-11.439013699999999	-3.40620118	0.8028169014084507	-1.0317817249714083	2.614752152337036	False	-0.7863530362835699	-0.7967460838499734	-1.2225117228234688	-1.1837879894748466	25267.5
211	441	L	R	-0.7486333348659684	-0.7454160061075443	-12.2767823	-3.8226562999999993	0.5914634146341463	-1.1693185492862117	3.9228134363006335	False	-0.7872703995221186	-0.7840530707636946	-1.1796950314878296	-1.177001646028674	46949.0	-0.89	-0.13	0.69	0.29	class 3	0.07717	0.774	False
212	444	K	I	-0.7501137709147028	-0.6443843233876452	-12.131250099999999	-2.18015136	0.7658536585365854	-1.0280362521429776	3.0016435180164107	False	-0.7893866443188152	-0.6836571967917576	-0.9646724579806962	-0.8431676193947485	38866.5	-0.32	-0.1	2.3	1.19	class 3	0.9938	0.7379	True
213	458	K	S	-0.7502353570464356	-0.7601270597631344	-5.484521459999999	0.440722658	0.8536585365853658	-1.072598792131776	1.1777270798136459	False	-0.7839688737595435	-0.7938605764762423	-1.0317823109032418	-0.9752405595321982	32803.0	-0.05	-0.04	1.15	0.53	convalescent serum	0.048530000000000004	0.006875	False
214	682	R	N	-0.750687735468778	-1.3640153348006765	-7.43325194		0.711196471759852	-1.1578350145385938	1.7672758275155491	False	-0.7873957432349026	-1.400723342566801	-0.7923401471696182	-1.274942340748178	48266.5
215	176	L	K	-0.7513951615295106	-0.6937105630279402	-10.9706054	-1.90947266	0.9207317073170732	-1.1031277343222992	2.6331755507027204	False	-0.7903656778779766	-0.7326810793764063	-1.1595797596880102	-1.1303765025890975	34770.0
216	78	R	V	-0.7516753258035185	-0.7073166407090448	-13.1035158	-3.98386232	0.6923636111880366	-1.0530457602284402	3.9412368346663187	False	-0.7902823699399542	-0.7459236848454804	-0.7848142359409381	-0.7655297568801602	36734.0
217	456	F	H	-0.7520999608326238	-0.7481812992406902	-5.6092040600000015	1.085107412	0.5755704169944925	-1.1579877788696749	1.490924852030282	False	-0.7875692550083904	-0.7836505934164568	-1.2620025724139503	-1.1419980056002643	38356.0	0.11	-0.69	2.89	1.5	class 1	0.9955	0.8807	True
218	154	E	R	-0.7524198925597029	-0.6582574262331665	-12.8814698	-3.1649658	0.8534583295954068	-1.031617596846353	3.5961767683321795	False	-0.7914852559957597	-0.6973227896692233	-0.9518987911710842	-0.8778061063268072	53471.5
219	246	R	Y	-0.7528675067033486	-0.8691075840219434	-9.967627	-3.90576172	0.4827727645611156	-1.2524248858030282	2.983220119650725	False	-0.7921336173142917	-0.9083736946328864	-0.8618961501041131	-0.898848291764713	49151.5
220	346	R	Y	-0.7536312698102448	-1.0270328248702318	-11.6166259	-5.8955810600000005	0.7016129032258065	-1.1054400575980554	2.983220119650725	False	-0.7928973804211876	-1.066298935481175	-0.7840916033175334	-0.9358543565827308	29308.0	-0.12	0.07	1.2	1.05	class 3	0.8542	0.9007	True
221	113	K	T	-0.7543993547049959	-0.7745712777434135	-2.76276856	1.211474619	0.8097560975609757	-1.1762607297145888	1.325114266739122	False	-0.7889947118874631	-0.8091666349258808	-0.977837130046598	-1.0357977992017613	29946.5
222	1084	D	K	-0.7551698349757889	-0.7602112763931305	-10.0144774	-2.35117186	0.7607361963190185	-1.0894922139653265	2.1223048990774203	False	-0.7930888865688979	-0.7981303279862393	-1.0603032810006516	-0.8781792664699736	27761.5
223	71	S	K	-0.7555198551454987	-0.9100140366559962	-6.89333496	-3.3757812199999995	0.8028169014084507	-1.0317817249714083	1.1777270798136459	False	-0.7892533718586066	-0.943747553369104	-1.1879007620465325	-1.1434939039613488	19934.0
224	496	G	D	-0.7564118152715028	-0.7718365140077456	-4.83320312	0.536230466	0.8095238095238095	-1.1256734957424357	1.2514206732763835	False	-0.7905863759624393	-0.8060110746986819	-1.5062710920198508	-1.4474931363085828	48405.0	0.03	-2.21	1.52	0.91	class 1	0.9534	0.6167	True
225	447	G	D	-0.7566331974854041	-1.3953872799926683	-5.94208982		0.5595238095238095	-1.0950658344017201	1.2514206732763835	False	-0.7908077581763406	-1.4295618406836048	-1.3759730669467347	-1.6970340792366536	49901.0	-0.19	-1.76	0.08	-0.15	class 3	0.9863	0.8398	True
226	158	R	D	-0.7572414870309697	-0.6243305587017172	-12.7473146	-2.40349124	0.8534583295954068	-1.031617596846353	3.4119427846753343	False	-0.7964551789689599	-0.6635442506397075	-0.6957900851271065	-0.6286758916758375	36646.0
227	77	K	T	-0.7584149043252746	-0.7240118162554754	-7.54716798	0.980883792	0.6923636111880366	-1.0530457602284402	1.325114266739122	False	-0.7930102615077419	-0.7586071734379427	-0.9365988674793692	-0.816118459856741	14180.5
228	482	G	D	-0.7588506176613816	-0.7521499568442254	-9.4514892	-1.7120849660000002	0.703631393986724	-0.8718496093563604	1.2514206732763835	False	-0.7930251783523181	-0.7863245175351619	-1.25886211821875	-1.0944802695800877	49835.5	-0.14	-0.02	1.13	0.77	class 2	0.6013	0.030019999999999998	True
229	27	A	D	-0.7589382404612289	-1.3920620322823436	-6.32331548		0.8113207547169812	-1.1325494636706817	1.4172312585675442	False	-0.7940314629786275	-1.427155254799742	-1.1986354801828885	-1.7074225494617947	25493.5
230	146	H	F	-0.7590881177639197	-0.8310586437734199	-10.902417	-3.84272458	0.8695652173913043	-0.7528613315448379	1.490924852030282	False	-0.7945574119396863	-0.8665279379491866	-0.9380274718893192	-0.8432977704084247	31245.5
231	484	E	T	-0.7597085763452323	-0.8886966076309613	-2.0796874919999997	-2.182959	0.703631393986724	-0.9007221278160952	0.4407911451862664	False	-0.7878743693604455	-0.9168624006461744	-0.7461675905766917	-0.8297873102268071	42960.5	-0.03	0.05	1.3299999999999998	1.42	class 2	1.0	1.013	True
232	237	R	F	-0.7604507005303395	-0.681090770763852	-9.93562	-0.08410645800000001	0.5040322580645161	-1.3929100695708785	4.070200623226111	False	-0.7988312189499549	-0.7194712891834674	-0.960499773676112	-0.8347902484678221	28543.5
233	340	E	K	-0.7610782019663543	-0.7777210139150452	-6.0614013	-0.1728271404	0.6855670103092784	-1.3195653577137443	2.306538882734265	False	-0.7994664880416531	-0.8161092999903441	-1.1745563447934382	-1.1431748806426352	42328.5	-0.56	-0.11	0.97	0.56	class 3	0.9974	0.8876	True
234	182	K	D	-0.7632440694197071	-0.8620025815661927	-9.160376	-3.3531982200000003	0.5918000780944943	-1.1713861409732484	2.1223048990774203	False	-0.8011631210128161	-0.8999216331593016	-1.0096739051296155	-1.0461858496835457	30181.5
235	403	R	T	-0.7636932100090021	-1.1403362605681815	-4.4579345	-5.275659279999998	0.2379032258064516	-1.3940684322444061	2.614752152337036	False	-0.8026390293383914	-1.1792820798975712	-1.033366920938532	-1.1850714154718718	32469.5	-0.99	-0.69	-1.4700000000000002	-0.37	class 4	0.0793	0.4771	False
236	113	K	D	-0.7637276644323545	-0.8880801633211388	-9.0976073	-3.65549312	0.8097560975609757	-1.1762607297145888	2.1223048990774203	False	-0.8016467160254634	-0.9259992149142476	-0.977837130046598	-1.0357977992017613	31673.0
237	472	I	D	-0.7639690453028277	-0.9336770632506506	-11.1864746	-4.94199226	0.703631393986724	-1.0298110149116426	2.3015543801203995	False	-0.8023460101954809	-0.9720540281433038	-1.2628490703262576	-1.1885309612200488	42726.0	-0.9	-2.09	-2.6	-2.13	class 2	1.0	0.8392	True
238	682	R	T	-0.7646112926178825	-1.278216396935556	-10.674413800000002		0.711196471759852	-1.1578350145385938	2.614752152337036	False	-0.8035571119472718	-1.3171622162649452	-0.7923401471696182	-1.274942340748178	31271.0
239	260	A	R	-0.76528884757835	-0.8141344794530768	-11.0781495	-3.66596678	0.4827727645611156	-1.2524248858030282	3.406958282061469	False	-0.8045055546471478	-0.8533511865218746	-1.3317591169693543	-1.3612214744781423	41837.0
240	682	R	E	-0.7663655396714957	-1.1964235160768075	-12.274707000000001		0.711196471759852	-1.1578350145385938	3.5961767683321795	False	-0.8054309031075525	-1.2354888795128642	-0.7923401471696182	-1.274942340748178	46390.5
241	484	E	W	-0.7687541574646912	-0.8628193697077741	-10.175463800000001	-3.74001468	0.703631393986724	-0.9007221278160952	1.4540780552989132	False	-0.8040378674452275	-0.8981030796883103	-0.7461675905766917	-0.8297873102268071	26727.5	-0.77	-0.78	-0.98	-0.81	class 2	1.0	0.7821	True
242	214	R	F	-0.76906983554296	-0.7491534884625299	-13.291747999999998	-4.38613276	0.7338709677419355	-1.0834072103448906	4.070200623226111	False	-0.8074503539625755	-0.7875340068821453	-0.8712217925443925	-0.8895372049315694	42364.0
243	346	R	Q	-0.7703559143177547	-0.9801343179014144	-8.8092771	-4.48789068	0.7016129032258065	-1.1054400575980554	1.6751588356871272	False	-0.8066806548661043	-1.0164590584497641	-0.7840916033175334	-0.9358543565827308	51188.0	-0.02	-0.01	0.14	0.92	class 3	0.9256	0.9785	True
244	147	K	Q	-0.7719552085991341	-0.7397591188823163	-6.6770019000000005	1.94116212	0.975609756097561	-0.7269680078975788	0.38552095008921294	False	-0.7996158990503229	-0.7674198093335052	-0.7423167258521762	-0.6517848880261415	40763.5
245	69	H	D	-0.7735617992837944	-0.695061262657654	-12.0845704	-2.619311520000001	0.6923636111880366	-0.7992686344237256	2.011764508883313	False	-0.8111480429534703	-0.7326475063273299	-0.8790692882378357	-0.8214392028949056	25439.5
246	156	E	L	-0.7739412187603742	-0.747589002796081	-10.065551600000001	-1.7604248480000002	0.8534583295954068	-1.031617596846353	1.7488524291498648	False	-0.8105749062489069	-0.7842226902846137	-1.1106935711140664	-1.0408128449575855	34549.5
247	149	N	R	-0.7756498235133051	-0.6776397703640041	-11.059228599999999	-1.0316650523200002	0.8534583295954068	-0.9154680083971232	1.7672758275155491	True	-0.598222495379289	-0.500212442229988	-1.0936129366240035	-1.0033001695693569	37549.5
248	417	K	L	-0.7757725390958314	-0.7383090785590807	-9.8813476	-1.33376464	0.3804878048780488	-1.2435785804475137	2.6331755507027204	False	-0.8147430554442974	-0.7772795949075466	-0.9117851219383979	-0.8539988381647206	16069.0	0.17	-0.31	1.68	0.18	class 1	1.0	0.8833	True
249	68	I	K	-0.7758003012696665	-0.6905377276119221	-12.3666748	-2.789209	0.7100591715976331	-1.0575346966857138	3.0016435180164107	False	-0.8150731746737789	-0.7298106010160346	-1.1473755454664352	-1.1017494277456623	33332.0
250	149	N	K	-0.7761081990047975	-0.7969394118803231	-4.468676780000001	0.4541504068	0.8534583295954068	-0.9154680083971232	0.4776379419176355	True	-0.4382215044326695	-0.4590527173081951	-1.0936129366240035	-1.0033001695693569	37176.5
251	682	R	I	-0.7764053061814247	-1.148658953254938	-13.1358886		0.711196471759852	-1.1578350145385938	4.291281403614324	False	-0.8143343595931467	-1.1865880066666599	-0.7923401471696182	-1.274942340748178	45166.0
252	21	R	P	-0.7769120261036205	-1.360912160655018	-8.6664796		0.3225806451612903	-1.3358512022674074	2.8174095343595646	False	-0.8160784355211976	-1.4000785700725948	-1.0860353658072721	-1.3760062016872805	33153.5
253	445	V	D	-0.7773353943489367	-1.2266169296600014	-11.951587		0.8732394366197183	-0.8212232499095045	1.9515098111723943	False	-0.8147235957065301	-1.2640051310175946	-1.0772829578297507	-1.5574194346566272	52706.5	0.1	-0.16	1.35	1.09	class 3	0.9606	0.8622	True
254	484	E	S	-0.7784680617536379	-0.7924953247954813	-1.6509765831799998	2.09206544	0.703631393986724	-0.9007221278160952	0.2934039582607904	False	-0.805259070303101	-0.8192863333449445	-0.7461675905766917	-0.8297873102268071	43880.5	-0.18	-0.02	1.61	1.41	class 2	0.9843	0.9588	True
255	73	T	K	-0.7794320054606414	-0.7966159473878295	-8.7448242	-1.76440432	0.8028169014084507	-1.0317817249714083	1.325114266739122	False	-0.8140273626431087	-0.8312113045702967	-1.2225117228234688	-1.1837879894748466	24133.5
256	180	E	A	-0.7796226941282711	-0.77380342443343	-3.98991698	2.5380859199999994	0.5918000780944943	-1.1864185215497312	1.2329972749106992	False	-0.813688900632913	-0.8078696309380721	-1.0076445958412228	-0.8672135669373738	28165.0
257	162	S	R	-0.780113432796578	-0.9463343838545976	-11.7916016	-5.175390599999999	0.8534583295954068	-1.031617596846353	2.46736496541156	False	-0.8188271346284207	-0.9850480856864404	-1.3227049004114841	-1.2880023698637129	26395.0
258	248	Y	K	-0.7818633880079022	-0.7138211214018154	-10.854736400000002	-1.55949708	0.7927927927927928	-0.9404377118439108	1.6935822340528115	False	-0.8182671233977472	-0.7502248567916605	-1.0904521708577042	-1.049189418804176	26248.0
259	440	N	K	-0.7818920632218079	-0.8301666608613637	-2.73654782	-0.1383056577599999	0.9108280254777071	-0.9769245317209264	0.4776379419176355	False	-0.8103876610086393	-0.8586622586481951	-1.1338566719855256	-1.3074274743468075	37799.0	-0.12	0.07	1.31	1.53	class 3	0.8145	0.4284	True
260	685	R	D	-0.7828534830386946	-1.1058895037925407	-12.3147459	-6.467944320000001	0.711196471759852	-1.1578350145385938	3.4119427846753343	False	-0.8220671749766848	-1.1451031957305309	-0.8273366974060834	-1.134152122036678	40064.5
261	137	N	K	-0.7833525497677496	-0.7758996912522659	-5.153540099999999	1.6850097600000002	1.0	-0.9154703282180312	0.4776379419176355	False	-0.8118481475545809	-0.8043952890390973	-1.0417932180379341	-0.9985799964426132	34709.0
262	237	R	S	-0.7834556199234765	-0.7633262388774901	-5.10075686	2.89226074	0.5040322580645161	-1.3929100695708785	2.46736496541156	False	-0.8221693217553192	-0.8020399407093328	-0.960499773676112	-0.8347902484678221	36140.5
263	245	H	Y	-0.7841417686545468	-0.8332418369883843	-2.1458251919999998	-0.038012698	0.7391304347826086	-0.9627551248958416	0.4039443484548973	False	-0.8119722152230376	-0.8610722835568752	-0.9747776306796424	-0.9164747458448048	51160.0
264	214	R	I	-0.7844972356655833	-0.7502362704962313	-13.6736571	-4.5361572	0.7338709677419355	-1.0834072103448906	4.291281403614324	False	-0.8224262890773053	-0.7881653239079534	-0.8712217925443925	-0.8895372049315694	45844.5
265	78	R	E	-0.784615301931332	-0.7278553189039447	-13.216015599999999	-3.93740238	0.6923636111880366	-1.0530457602284402	3.5961767683321795	False	-0.8236806653673889	-0.7669206823400014	-0.7848142359409381	-0.7655297568801602	41347.0
266	346	R	V	-0.7846699367451574	-0.8735212381177612	-13.258862400000002	-5.31633296	0.7016129032258065	-1.1054400575980554	3.9412368346663187	False	-0.8232769808815931	-0.9121282822541968	-0.7840916033175334	-0.9358543565827308	32297.5	0.01	0.06	1.38	1.05	class 3	0.8199	0.5668	True
267	346	R	D	-0.7856147381546621	-0.8488844563154556	-12.7269288	-4.789648400000001	0.7016129032258065	-1.1054400575980554	3.4119427846753343	False	-0.8248284300926523	-0.8880981482534458	-0.7840916033175334	-0.9358543565827308	34659.5	-0.02	0.01	-0.0399999999999999	-0.15	class 2	0.9954	0.9991	True
268	483	V	Q	-0.7865232451405476	-1.154482556070087	-2.4525634999999997	-5.083959920000002	0.7112676056338029	-0.8096538382458669	0.1041854719900804	False	-0.811417867654685	-1.1793771785842249	-1.056843441084356	-1.1416239471084155	45999.5	0.08	0.05	1.09	1.25	class 2	0.9764	0.841	True
269	501	N	R	-0.7870328352184988	-0.8803404795287041	-9.635962	-3.48540036	0.3949044585987261	-1.1076540558013799	1.7672758275155491	False	-0.8237408429846234	-0.9170484872948286	-1.0511993638206611	-1.1602312793497491	37407.5	-0.07	-2.08	1.16	-0.11	class 1	0.9865	0.5112	True
270	214	R	G	-0.7884086281621173	-0.7783994098203764	-12.7061524	-4.0566895	0.7338709677419355	-1.0834072103448906	3.241147696770309	False	-0.8276943449051608	-0.8176851265634197	-0.8712217925443925	-0.8895372049315694	44384.0
271	685	R	W	-0.7884689197590999	-1.1186003886992766	-12.657372999999998	-6.639086879999999	0.711196471759852	-1.1578350145385938	3.628039062449683	False	-0.8275015450492724	-1.1576330139894488	-0.8273366974060834	-1.134152122036678	32141.0
272	79	F	K	-0.7885185907293927	-0.8576777086521546	-12.289233200000002	-4.58530278	0.6923636111880366	-1.0530457602284402	2.780562737628196	False	-0.8276531334482582	-0.8968122513710202	-1.2602721046920542	-1.4404039351212352	35479.0
273	456	F	R	-0.7887599523971964	-0.6284009698210437	-13.107519400000001	-2.3636719	0.5755704169944925	-1.1579877788696749	4.070200623226111	False	-0.8271404708168117	-0.6667814882406591	-1.2620025724139503	-1.1419980056002643	35109.5	-0.11	-2.08	1.03	0.11	class 1	0.9936	0.9923	True
274	498	Q	R	-0.7890898070159713	-0.7687735183250117	-9.964209	-1.809130844	0.404040404040404	-1.0595914160700892	1.6751588356871272	False	-0.8254145475643209	-0.8050982588733615	-1.061402031417426	-1.0378830257141902	37952.0	-0.1	-0.06	0.4999999999999999	-0.07	class 1	0.9842	0.3524	True
275	685	R	F	-0.789145892209985	-1.2486918208034317	-13.113842800000002	-7.496093740000001	0.711196471759852	-1.1578350145385938	4.070200623226111	False	-0.8275264106296003	-1.287072339223047	-0.8273366974060834	-1.134152122036678	37892.5
276	489	Y	K	-0.7893263688153085	-0.9762262145439624	-10.3729246	-4.77380372	0.703631393986724	-1.0238484029727668	1.6935822340528115	False	-0.8257301042051537	-1.0126299499338074	-1.3424351101857186	-1.2907225847760884	27604.0	-0.04	-4.33	0.3299999999999998	-1.33	class 2	0.0	0.01629	False
277	147	K	W	-0.7896531953831677	-0.6225339363280673	-13.071997099999999	-2.18928222	0.975609756097561	-0.7269680078975788	2.338401176851769	False	-0.8281120754319244	-0.6609928163768242	-0.7423167258521762	-0.6517848880261415	25875.5
278	154	E	F	-0.7897674611421239	-0.7452065343470604	-10.8322266	-2.04877931	0.8534583295954068	-1.031617596846353	1.8962396160753408	False	-0.8269635142874441	-0.7824025874923808	-0.9518987911710842	-0.8778061063268072	40445.5
279	479	P	D	-0.7906966634000243	-0.8146431273737481	-9.331079199999998	-2.2603027800000004	0.7205882352941176	-0.8008046273922346	0.8276825108656405	False	-0.8220522791671456	-0.8459987431408695	-1.363457933226598	-1.3080026904328241	26470.5	-0.06	-0.03	-0.0899999999999998	1.32	class 4	0.05056	0.009497	False
280	504	G	R	-0.7915240722144798	-0.8092811388525436	-11.502661	-3.5437255800000003	0.5	-1.2380057884045417	3.241147696770309	False	-0.8308097889575233	-0.8485668555955871	-1.3147740725371242	-1.3555072841695432	30675.0	-0.11	-0.38	2.2	0.62	class 4	0.9787	0.9427	True
281	346	R	L	-0.7926381172664809	-1.0473475144992257	-13.347778300000002	-6.484594800000001	0.7016129032258065	-1.1054400575980554	3.9228134363006335	False	-0.831275181922631	-1.0859845791553755	-0.7840916033175334	-0.9358543565827308	32630.5	-0.36	-0.04	0.3	0.6	class 3	0.7974	0.6884	True
282	245	H	I	-0.7928731854447102	-0.7465709356603984	-10.9843264	-2.15278322	0.7391304347826086	-0.9627551248958416	1.7120056324184958	False	-0.8293547408723728	-0.7830524910880609	-0.9747776306796424	-0.9164747458448048	28870.0
283	472	I	R	-0.7929047085471916	-0.7956236782886653	-14.027075	-5.12170414	0.703631393986724	-1.0298110149116426	4.291281403614324	False	-0.8308337619589137	-0.8335527317003874	-1.2628490703262576	-1.1885309612200488	29645.0	-1.02	-1.42	-1.3	-0.9	class 2	0.0	0.0	False
284	246	R	E	-0.7937189321316582	-0.8053266854473136	-11.8984132	-3.7334472	0.4827727645611156	-1.2524248858030282	3.5961767683321795	False	-0.8327842955677149	-0.8443920488833703	-0.8618961501041131	-0.898848291764713	43540.0
285	417	K	D	-0.7946913848631859	-0.7454159763462318	-8.94206566	0.025268556	0.3804878048780488	-1.2435785804475137	2.1223048990774203	False	-0.8326104364562951	-0.7833350279393407	-0.9117851219383979	-0.8539988381647206	31681.0	-0.33	-1.04	0.22	-0.05	class 1	0.9999	0.8792	True
286	491	P	R	-0.7947471138859301	-0.838602711502769	-13.508373999999998	-5.10939938	0.5735294117647058	-0.8062878818440734	2.8174095343595646	False	-0.8339135233035073	-0.8777691209203461	-1.375377448998964	-1.3123012890854608	48579.0	-2.44	-4.8	-7.09	-5.0	class 2	0.0	0.0	False
287	153	M	R	-0.794917847451728	-0.6083425237087227	-13.2899658	-2.12297362	0.8534583295954068	-1.031617596846353	3.425381680427153	False	-0.8341231426554223	-0.647547818912417	-1.2271311851475963	-1.1128079514911005	31456.0
288	78	R	C	-0.7951873086713831	-0.7748943054614942	-12.7165528	-3.95080572	0.6923636111880366	-1.0530457602284402	3.0200669163820946	False	-0.8344661000196258	-0.8141730968097369	-0.7848142359409381	-0.7655297568801602	44957.5
289	237	R	Y	-0.7954953119486117	-0.750964363829042	-8.415112279999999	0.4545654247999999	0.5040322580645161	-1.3929100695708785	2.983220119650725	False	-0.8347614225595547	-0.790230474439985	-0.960499773676112	-0.8347902484678221	26970.5
290	182	K	E	-0.7959680870177069	-0.8924175658680559	-10.565136500000001	-3.95144042	0.5918000780944943	-1.1713861409732484	2.306538882734265	False	-0.8343563730930057	-0.9308058519433546	-1.0096739051296155	-1.0461858496835457	33855.5
291	483	V	E	-0.7970556029543887	-0.8824573287568445	-11.9957276	-4.57282716	0.7112676056338029	-0.8096538382458669	1.7672758275155491	False	-0.8337636107205134	-0.9191653365229692	-1.056843441084356	-1.1416239471084155	31595.5	-0.01	-0.03	2.16	1.72	class 2	0.9494	0.904	True
292	70	V	K	-0.7972050473858554	-0.8457409889133428	-12.383349800000001	-4.44382324	0.9084507042253521	-1.0298145494726465	2.6515989490684047	False	-0.8361993174280777	-0.8847352589555649	-1.166059363953718	-1.2427727269004434	39210.5
293	69	H	N	-0.7977878920494172	-0.7898229957960652	-3.76137696	2.97751468	0.6923636111880366	-0.7992686344237256	0.0723231778725767	False	-0.8223485480331698	-0.8143836517798178	-0.8790692882378357	-0.8214392028949056	30907.5
294	449	Y	K	-0.7983771567844332	-0.8955021577199699	-10.5581787	-3.95568852	0.6531531531531531	-1.0274356434826464	1.6935822340528115	False	-0.8347808921742783	-0.931905893109815	-1.231561508836655	-1.3553448766261982	32048.0	-0.03	-0.98	2.42	0.91	class 2	0.975	0.7207	True
295	678	T	R	-0.7984608448404167	-0.67480317912403	-11.3899172	-0.7551025520000001	0.711196471759852	-1.1578350145385938	2.614752152337036	False	-0.8374066641698059	-0.7137489984534193	-1.4199209359106648	-1.2005183008881146	32569.5
296	170	Y	R	-0.7987969731251345	-0.7962255559417947	-7.259301840000001	-0.2118652399999999	0.6621621621621622	-1.4318890050483473	2.983220119650725	False	-0.8380630837360776	-0.8354916665527377	-1.6012388415176495	-1.5313980623181351	31567.0
297	70	V	R	-0.7996067559554738	-1.011409034289578	-13.833715800000002	-6.459179699999997	0.9084507042253521	-1.0298145494726465	3.9412368346663187	False	-0.8382138000919094	-1.0500160784260135	-1.166059363953718	-1.2427727269004434	31472.5
298	685	R	N	-0.8000195805008163	-1.1682438645689643	-9.33793954	-5.88686522	0.711196471759852	-1.1578350145385938	1.7672758275155491	False	-0.8367275882669409	-1.2049518723350892	-0.8273366974060834	-1.134152122036678	37678.5
299	682	R	D	-0.8001019302993033	-1.2104392875001189	-12.5854004		0.711196471759852	-1.1578350145385938	3.4119427846753343	False	-0.8393156222372935	-1.249652979438109	-0.7923401471696182	-1.274942340748178	31529.0
300	146	H	D	-0.8006985102249722	-0.6611240617179152	-12.6777344	-2.1930663800000003	0.8695652173913043	-0.7528613315448379	2.011764508883313	False	-0.8382847538946481	-0.6987103053875912	-0.9380274718893192	-0.8432977704084247	22371.0
301	483	V	K	-0.8008879472618233	-0.8650715243041494	-13.3841552	-5.1962646800000005	0.7112676056338029	-0.8096538382458669	2.6515989490684047	False	-0.8398822173040457	-0.9040657943463716	-1.056843441084356	-1.1416239471084155	22694.5	0.14	0.05	2.23	1.9	class 2	0.9921	0.7128	True
302	187	K	N	-0.8016569189563968	-0.9438144905746306	-5.55231928	-2.91066896	0.7365853658536585	-0.9591434000234704	0.4776379419176355	False	-0.8301525167432282	-0.9723100883614622	-0.8758643228463827	-0.9714184250414508	33394.5
303	180	E	V	-0.8020771296874503	-0.7460926821000016	-8.947314599999999	0.305395498	0.5918000780944943	-1.1864185215497312	1.7672758275155491	False	-0.8387851374535749	-0.7828006898661262	-1.0076445958412228	-0.8672135669373738	50589.0
304	417	K	E	-0.8022676143695233	-0.7729780171634499	-9.750683800000001	-1.42102052	0.3804878048780488	-1.2435785804475137	2.306538882734265	False	-0.8406559004448222	-0.8113663032387488	-0.9117851219383979	-0.8539988381647206	38691.5	-0.25	-0.75	0.6599999999999999	0.24	class 1	0.9986	0.8808	True
305	485	G	R	-0.8030334541319772	-0.6655174241434342	-13.8942383	-3.61743166	0.703631393986724	-0.8582471222908024	3.241147696770309	False	-0.8423191708750206	-0.7048031408864777	-1.24459040216406	-1.115512428169246	41534.5	-0.54	-0.18	0.5	0.01	class 2	0.9828	0.8481	True
306	484	E	Y	-0.8044929826735919	-0.8778973556283363	-8.860400160000003	-2.85947264	0.703631393986724	-0.9007221278160952	0.8092591124999562	False	-0.8357102524129625	-0.9091146253677068	-0.7461675905766917	-0.8297873102268071	45086.0	-0.63	-1.51	-3.5700000000000003	-2.18	class 2	0.9952	0.9352	True
307	73	T	D	-0.8048822932949594	-0.8138926893887022	-5.40925288	0.5276123100000001	0.8028169014084507	-1.0317817249714083	0.6250251288431113	False	-0.834642018323022	-0.8436524144167648	-1.2225117228234688	-1.1837879894748466	34450.0
308	163	A	K	-0.8052514906171819	-1.023400331781882	-11.616699	-5.503393579999999	0.8534583295954068	-1.031617596846353	2.1173203964635547	False	-0.843156375078361	-1.0613052162430612	-1.3201764567530572	-1.4674692825144346	27099.5
309	458	K	A	-0.8058239549108298	-0.9415651703597628	-11.3202393	-4.70063482	0.8536585365853658	-1.072598792131776	2.1173203964635547	False	-0.8437288393720089	-0.979470054820942	-1.0317823109032418	-0.9752405595321982	31820.5	-0.19	-0.01	0.52	-0.54	class 4	0.051370000000000006	0.01574	False
310	69	H	T	-0.8060068514778689	-0.8257810017955358	-4.08591306	0.680053692	0.6923636111880366	-0.7992686344237256	0.0354763811412076	False	-0.8301760132995297	-0.849950163617197	-0.8790692882378357	-0.8214392028949056	22884.0
311	173	Q	R	-0.8061610978123737	-0.7873463142496511	-6.5407958	1.163940438	0.6111111111111112	-1.272945133274645	1.6751588356871272	False	-0.8424858383607232	-0.8236710547980007	-1.2496237054616683	-1.1674798079797637	51234.5
312	682	R	W	-0.8079591952717912	-1.1940592566787949	-12.9425538		0.711196471759852	-1.1578350145385938	3.628039062449683	False	-0.8469918205619635	-1.2330918819689671	-0.7923401471696182	-1.274942340748178	33212.0
313	417	K	I	-0.8089158433536268	-0.7133006818579155	-11.3945069	-1.52319332	0.3804878048780488	-1.2435785804475137	3.0016435180164107	False	-0.8481887167577392	-0.7525735552620281	-0.9117851219383979	-0.8539988381647206	33572.5	0.39	-0.34	1.7400000000000002	0.67	class 1	0.9972	0.8808	True
314	583	E	R	-0.8101412184879933	-0.8743797111952254	-9.513403199999999	-3.02832032	0.42268041237113396	-1.4341408316662818	3.5961767683321795	False	-0.84920658192405	-0.913445074631282	-1.3849687802208706	-1.4072733256371437	41527.5
315	153	M	K	-0.8111452390509136	-0.6965037595300452	-11.759668	-1.532543926	0.8534583295954068	-1.031617596846353	2.1357437948292395	False	-0.849102095616864	-0.7344606160959954	-1.2271311851475963	-1.1128079514911005	20217.5
316	113	K	S	-0.8142885609428714	-0.8426616707394959	-6.67495124	-0.8872314440000001	0.8097560975609757	-1.1762607297145888	1.1777270798136459	False	-0.8480220776559793	-0.8763951874526038	-0.977837130046598	-1.0357977992017613	31990.0
317	150	K	N	-0.8145879351218499	-0.8349682332385278	-6.67365722	-0.6392089724000001	0.8534583295954068	-0.9478721266284827	0.4776379419176355	False	-0.8430835329086814	-0.8634638310253592	-0.9224002473665168	-0.8546173317770309	25405.5
318	70	V	D	-0.8147209077103345	-0.8781503618578009	-11.4809325	-4.06442872	0.9084507042253521	-1.0298145494726465	1.9515098111723943	False	-0.8521091090679277	-0.9155385632153944	-1.166059363953718	-1.2427727269004434	40154.5
319	245	H	V	-0.8149876573594232	-0.7439206355674479	-10.577905300000001	-1.17565918	0.7391304347826086	-0.9627551248958416	1.3619610634704906	False	-0.8497858898560289	-0.7787188680640537	-0.9747776306796424	-0.9164747458448048	30289.5
320	500	T	R	-0.8159720836338707	-0.8392670408607685	-13.4452394	-4.89472658	0.8591549295774648	-0.8384402836200544	2.614752152337036	False	-0.8549179029632601	-0.8782128601901579	-1.2826456802108317	-1.2510249759604934	11890.0	-0.34	-1.12	0.2	-0.61	class 1	0.9543	0.3838	True
321	683	R	Q	-0.8163725595343345	-0.8104293668507787	-9.5238038	-1.78249514	0.711196471759852	-1.1578350145385938	1.6751588356871272	False	-0.8526973000826841	-0.8467541073991285	-0.6687410794186347	-0.6880639604087344	54327.5
322	493	Q	K	-0.8170379333620243	-0.8311766699265464	-5.242919980000001	0.3797119059999999	0.4646464646464646	-0.9781925435948406	0.38552095008921294	False	-0.8446986238132129	-0.8588373603777351	-1.0283590573215051	-1.0143800300362011	39771.5	0.03	0.05	1.25	1.09	class 2	0.9961	0.9374	True
323	346	R	M	-0.8171524942830319	-0.9538369763347204	-13.1890136	-5.63564446	0.7016129032258065	-1.1054400575980554	3.425381680427153	False	-0.8563577894867264	-0.9930422715384148	-0.7840916033175334	-0.9358543565827308	25594.5	-0.28	-0.02	-0.1499999999999999	-0.41	class 3	0.8678	0.9785	True
324	441	L	H	-0.8173914244771966	-0.8351787496974707	-8.0054444	-1.328393558	0.5914634146341463	-1.1693185492862117	1.3435376651048063	False	-0.8520888432618748	-0.8698761684821491	-1.1796950314878296	-1.177001646028674	29561.0	-0.48	-0.12	0.46	0.38	class 1	0.08864	0.08943	False
325	150	K	A	-0.817489605890563	-0.7555111485111435	-12.3265869	-3.10356444	0.8534583295954068	-0.9478721266284827	2.1173203964635547	False	-0.8553944903517421	-0.7934160329723227	-0.9224002473665168	-0.8546173317770309	25304.5
326	324	E	R	-0.8176949766967536	-0.8192652495206918	-5.96635746	0.5315673820000001	0.4690721649484536	-1.5376149543177255	3.5961767683321795	False	-0.8567603401328103	-0.8583306129567487	-1.1500322079240044	-1.1278069080177469	51302.5
327	71	S	R	-0.8178514279376166	-0.756247456493019	-12.4252685	-3.1969238199999994	0.8028169014084507	-1.0317817249714083	2.46736496541156	False	-0.8565651297694594	-0.7949611583248618	-1.1879007620465325	-1.1434939039613488	19008.0
328	503	V	D	-0.8181868564028605	-1.0904150026402688	-11.110742	-5.70927736	0.8098591549295775	-1.0856136483042411	1.9515098111723943	False	-0.8555750577604537	-1.127803203997862	-1.3307757472126842	-1.3191996433558937	31695.5	-0.11	-0.07	1.14	0.46	class 4	0.2166	0.9326	True
329	458	K	F	-0.8183737439142531	-0.8093988900762644	-12.6346922	-4.01591798	0.8536585365853658	-1.072598792131776	2.780562737628196	False	-0.8575082866331186	-0.8485334327951299	-1.0317823109032418	-0.9752405595321982	34095.0	-0.92	-0.11	-4.13	-3.41	class 4	0.04301	0.015369999999999998	False
330	146	H	P	-0.821028837380362	-0.7911046465496341	-7.8392333400000025	0.4220947359999999	0.8695652173913043	-0.7528613315448379	0.238133763163737	False	-0.8472812544693906	-0.8173570636386627	-0.9380274718893192	-0.8432977704084247	32901.0
331	32	F	R	-0.8218179217876487	-1.4089638593456733	-8.550439399999998		0.3197969543147208	-1.5224689473702318	4.070200623226111	False	-0.860198440207264	-1.4473443777652886	-1.4157407882031483	-1.9046033449330624	34895.5
332	187	K	E	-0.8219771239716943	-0.9766022019605852	-12.637719500000001	-5.484521419999999	0.7365853658536585	-0.9591434000234704	2.306538882734265	False	-0.8603654100469931	-1.014990488035884	-0.8758643228463827	-0.9714184250414508	40847.0
333	187	K	L	-0.8222218904444825	-0.8589081410486671	-13.09187	-4.77985834	0.7365853658536585	-0.9591434000234704	2.6331755507027204	False	-0.8611924067929484	-0.8978786573971331	-0.8758643228463827	-0.9714184250414508	29985.5
334	446	G	D	-0.8228788564748248	-1.3185922272500004	-11.0664794		1.0	-0.8698046383230327	1.2514206732763835	False	-0.8570534171657613	-1.3527667879409369	-1.3434758341054422	-1.620239026493986	52635.5	-0.1	-0.2	1.66	-0.08	class 3	0.9783	0.951	True
335	215	D	G	-0.8229437277333023	-0.8403863781709915	-1.68122556	1.8042724800000003	0.5766871165644172	-1.2943470610047745	1.2514206732763835	False	-0.8571182884242388	-0.874560938861928	-1.0358737888291756	-1.0997206024044783	54272.0
336	158	R	P	-0.8233349792772169	-0.6642000657737288	-12.988208	-2.22739258	0.8534583295954068	-1.031617596846353	2.8174095343595646	False	-0.862501388694794	-0.7033664751913059	-0.6957900851271065	-0.6286758916758375	29189.5
337	417	K	A	-0.8249554682694191	-0.7504373925978741	-9.851757800000001	-0.1526123099999999	0.3804878048780488	-1.2435785804475137	2.1173203964635547	False	-0.8628603527305982	-0.7883422770590532	-0.9117851219383979	-0.8539988381647206	29450.5	0.03	-0.35	0.8699999999999999	-0.31	class 1	0.9983	0.7794	True
338	249	L	H	-0.8251270245006576	-0.7993944592813299	-11.293603599999996	-2.77734374	0.8963414634146342	-0.8781483207713375	1.3435376651048063	False	-0.8598244432853358	-0.8340918780660083	-1.027822731032513	-1.0071613095965268	47824.0
339	22	T	K	-0.8263034075104987	-1.3551133837683924	-10.312109199999998		0.5633802816901409	-1.0150782036912518	1.325114266739122	False	-0.8608987646929659	-1.3897087409508595	-1.25460874341272	-1.660924051396676	28318.5
340	71	S	D	-0.8266644878382171	-0.8218378252553953	-5.53210444	1.1998291140000001	0.8028169014084507	-1.0317817249714083	0.4776379419176352	False	-0.8551600856250487	-0.8503334230422268	-1.1879007620465325	-1.1434939039613488	30443.0
341	146	H	N	-0.8267356527723266	-0.8164914674944721	-6.9167481	0.371777344	0.8695652173913043	-0.7528613315448379	0.0723231778725767	False	-0.8512963087560792	-0.8410521234782246	-0.9380274718893192	-0.8432977704084247	30683.5
342	150	K	Q	-0.82844416415421	-0.8360268069809247	-6.729272399999998	-0.228564452	0.8534583295954068	-0.9478721266284827	0.38552095008921294	False	-0.8561048546053988	-0.8636874974321136	-0.9224002473665168	-0.8546173317770309	38805.5
343	689	S	R	-0.8294068867451491	-0.7216911961050734	-12.3111816	-2.3482666	0.711196471759852	-1.079430914431883	2.46736496541156	False	-0.8681205885769918	-0.7604048979369161	-1.2765872865999577	-1.1705826690273111	41411.5
344	146	H	V	-0.8298887751301149	-0.7224803538085214	-11.9781738	-1.96706544	0.8695652173913043	-0.7528613315448379	1.3619610634704906	False	-0.8646870076267206	-0.7572785863051271	-0.9380274718893192	-0.8432977704084247	21976.5
345	245	H	L	-0.8303499304859806	-0.8121422466489543	-10.875756800000001	-2.57216796	0.7391304347826086	-0.9627551248958416	1.3435376651048063	False	-0.8650473492706588	-0.8468396654336325	-0.9747776306796424	-0.9164747458448048	23624.5
346	504	G	E	-0.8303713159857466	-0.8751185045646552	-4.3076171799999985	-0.4467040919999999	0.5	-1.2380057884045417	1.067186689619539	False	-0.8634048302231109	-0.9081520188020196	-1.3147740725371242	-1.3555072841695432	50882.5	0.09	-0.64	1.11	-0.33	class 4	0.9887	0.8633	True
347	476	G	R	-0.8307366409615915	-0.7415455293733116	-13.852539199999999	-4.13105476	0.703631393986724	-0.9648548415828864	3.241147696770309	False	-0.8700223577046349	-0.7808312461163551	-1.3708182464387486	-1.2664753844848071	32354.0	-0.87	-1.18	-3.46	-2.66	class 1	0.9727	0.6193	True
348	169	E	V	-0.8310750327884264	-0.8336852740869932	-8.53088382	-1.275781262	0.6494845360824743	-1.2612870111919186	1.7672758275155491	False	-0.8677830405545509	-0.8703932818531179	-1.138637200112706	-1.1142217603509728	38194.5
349	249	L	Q	-0.8313132162948028	-0.8222365889336853	-5.34396978	1.63937988	0.8963414634146342	-0.8781483207713375	0.0857620736243959	False	-0.8560152490659011	-0.8469386217047836	-1.027822731032513	-1.0071613095965268	50095.0
350	138	D	F	-0.8315225783984548	-0.7968246750811299	-12.1375	-3.3231689600000003	0.5398773006134969	-1.0124395966608009	2.0804735997321857	False	-0.8693202878053891	-0.834622384488064	-1.0206146853340674	-0.9633503974584428	48689.5
351	153	M	D	-0.8317935383305358	-0.7634807043914705	-10.612378	-1.28740232	0.8534583295954068	-1.031617596846353	1.4356546569332287	False	-0.8669826193642947	-0.7986697854252294	-1.2271311851475963	-1.1128079514911005	33014.5
352	504	G	D	-0.8336325254151957	-0.8942993014376615	-6.42233892	-1.622802736	0.5	-1.2380057884045417	1.2514206732763835	False	-0.8678070861061322	-0.9284738621285981	-1.3147740725371242	-1.3555072841695432	43998.0	0.3	-0.27	1.1800000000000002	0.08	class 4	0.9601	0.9619	True
353	622	V	R	-0.8337706082093359	-0.8495132519883708	-8.514746200000001	-1.5890624946	0.8088723423342603	-1.5271152110564028	3.9412368346663187	False	-0.8723776523457715	-0.8881202961248064	-1.5023682264067666	-1.4773292470701291	45105.5
354	80	D	R	-0.8346666619239986	-1.0467556098268236	-13.167455800000003	-6.1374268600000015	0.6923636111880366	-1.1455287628884387	3.4119427846753343	False	-0.8738803538619888	-1.0859693017648138	-1.060584079746784	-1.2905248889580854	31825.0
355	154	E	T	-0.8348145176007313	-0.9790655335705778	-5.76701658	-2.98488772	0.8534583295954068	-1.031617596846353	0.4407911451862664	False	-0.8629803106159446	-1.007231326585791	-0.9518987911710842	-0.8778061063268072	46089.5
356	163	A	R	-0.8350829033788276	-1.0851040118776738	-13.781860400000005	-6.658544879999999	0.8534583295954068	-1.031617596846353	3.406958282061469	False	-0.8742996104476253	-1.1243207189464717	-1.3201764567530572	-1.4674692825144346	39809.5
357	25	P	R	-0.8365154154413583	-1.213126122285035	-13.075830200000002		0.8235294117647058	-1.0497682454457302	2.8174095343595646	False	-0.8756818248589354	-1.2522925317026121	-1.1960073427876474	-1.680569543584393	46047.0
358	76	T	E	-0.8366667229072703	-1.0474625502339825	-5.8444824	-3.8669677400000007	0.6971830985915493	-1.03374890047017	0.4407911451862664	True	-0.4936397362522947	-0.7044355635790066	-1.0866081789778923	-1.1590352649672775	49644.5
359	66	H	Y	-0.8375006412441721	-0.8888867906264382	-3.80317384	-0.5231933599999999	0.8369565217391305	-1.078367713302866	0.4039443484548973	False	-0.865331087812663	-0.9167172371949291	-0.9328584159181282	-0.928475366821704	48288.0
360	212	L	R	-0.8382624127704634	-0.892823376697139	-13.773657199999995	-5.36354982	0.3963414634146341	-1.1322792708563345	3.9228134363006335	False	-0.8768994774266134	-0.9314604413532891	-1.2688617299408855	-1.3426830858634018	51829.5
361	187	K	A	-0.8383407953828814	-0.8750509353983231	-12.5967528	-4.462182599999999	0.7365853658536585	-0.9591434000234704	2.1173203964635547	False	-0.8762456798440605	-0.9129558198595022	-0.8758643228463827	-0.9714184250414508	34509.0
362	244	L	K	-0.8384560958992366	-0.8304436653539199	-12.2566896	-3.7517822	0.4939024390243902	-1.1432508156815664	2.6331755507027204	False	-0.8774266122477026	-0.8694141817023859	-1.1846047607603858	-1.2382351925054955	28293.0
363	554	E	K	-0.8385208971554561	-0.8434331953854418	-8.68510726	-1.4397460919999998	0.7371134020618557	-1.355477873892059	2.306538882734265	False	-0.8769091832307551	-0.8818214814607406	-1.1281376106931489	-1.077304496875394	35453.5
364	188	N	R	-0.8387649353710999	-0.8535955640745906	-9.04560528	-1.90212404	0.5286624203821656	-1.2493142487427218	1.7672758275155491	False	-0.8754729431372246	-0.8903035718407153	-1.2678231780277065	-1.1266523976291691	44770.5
365	148	N	H	-0.8387809190958281	-0.8773055185092646	-7.19345704	-1.41560059	0.9426751592356688	-0.7849165720085806	0.0723231778725767	False	-0.8633415750795806	-0.9018661744930172	-1.1716354773039506	-1.1139254431825278	40412.5
366	494	S	K	-0.8393468775881825	-0.9507614338084219	-9.2601806	-3.557666	0.4769230769230769	-1.0984172237103162	1.1777270798136459	False	-0.8730803943012904	-0.98449495052153	-1.1697323341150283	-1.2200326420860463	23672.0	-0.03	0.05	1.07	2.29	class 3	0.9475	0.8412	True
367	445	V	Q	-0.8414997752674008	-1.4605579984023191	-7.142065480000001		0.8732394366197183	-0.8212232499095045	0.1041854719900804	False	-0.8663943977815383	-1.4854526209164565	-1.0772829578297507	-1.5574194346566272	57497.5	-0.05	-0.04	0.73	0.5	class 3	0.9949	0.8737	True
368	215	D	A	-0.8417119567391852	-0.8816527246276398	-6.08547358	-0.954687484	0.5766871165644172	-1.2943470610047745	1.4172312585675442	False	-0.8768051792565836	-0.9167459471450382	-1.0358737888291756	-1.0997206024044783	29070.5
369	682	R	C	-0.8418208660252379	-1.2422696538096307	-12.734179600000001		0.711196471759852	-1.1578350145385938	3.0200669163820946	False	-0.8810996573734807	-1.2815484451578736	-0.7923401471696182	-1.274942340748178	51183.0
370	154	E	V	-0.8419768965329454	-0.7653779324540229	-11.607055699999998	-2.17009276	0.8534583295954068	-1.031617596846353	1.7672758275155491	False	-0.8786849042990701	-0.8020859402201475	-0.9518987911710842	-0.8778061063268072	53943.5
371	28	Y	K	-0.8432794847292433	-1.4353636645639916	-8.3615234		0.6801801801801802	-1.275637811470259	1.6935822340528115	False	-0.8796832201190885	-1.4717673999538368	-1.3904615384717498	-1.793145179066005	26844.0
372	145	Y	D	-0.8437550855893556	-0.7801151146628045	-11.045605400000001	-1.85788574	0.8534583295954068	-0.8300247359737104	0.9934930961568008	False	-0.8762960051007411	-0.8126560341741899	-1.1391199819003888	-1.0607225401819054	44797.0
373	346	R	W	-0.8438497462684447	-0.9978666169562292	-13.730468700000001	-6.04357904	0.7016129032258065	-1.1054400575980554	3.628039062449683	False	-0.8828823715586169	-1.0368992422464014	-0.7840916033175334	-0.9358543565827308	18519.0	-0.45	-0.06	0.8900000000000001	1.36	class 3	0.7625	0.9785	True
374	27	A	E	-0.8454972087324806	-1.4141331379361242	-9.191381799999998		0.8113207547169812	-1.1325494636706817	1.2329972749106992	False	-0.8795634152371224	-1.448199344440766	-1.1986354801828885	-1.7074225494617947	19779.5
375	180	E	G	-0.8456312181825983	-0.8062278626009176	-7.35419924	1.5457519640000001	0.5918000780944943	-1.1864185215497312	1.067186689619539	False	-0.8786647324199627	-0.8392613768382821	-1.0076445958412228	-0.8672135669373738	48880.5
376	471	E	Y	-0.8460239025784675	-0.7950253728389409	-9.7242674	-0.7993896460000001	0.7835051546391752	-0.9472764340094308	0.8092591124999562	False	-0.8772411723178379	-0.8262426425783114	-1.0442483737424793	-0.7860224112272116	49115.0	-0.82	-0.14	-0.6000000000000001	0.41	class 4	0.054770000000000006	0.013880000000000002	False
377	214	R	Y	-0.8466533840302843	-0.8813005872991053	-13.2272461	-4.84960938	0.7338709677419355	-1.0834072103448906	2.983220119650725	False	-0.8859194946412273	-0.9205666979100484	-0.8712217925443925	-0.8895372049315694	19684.5
378	158	R	C	-0.8470127233755416	-0.640986880864907	-13.539721499999999	-2.11848148	0.8534583295954068	-1.031617596846353	3.0200669163820946	False	-0.8862915147237843	-0.6802656722131497	-0.6957900851271065	-0.6286758916758375	40566.0
379	213	V	R	-0.8471436809997872	-0.9090355040858192	-14.0986328	-5.6235596	1.0	-1.0926732795003138	3.9412368346663187	False	-0.8857507251362228	-0.9476425482222548	-1.1757183826856423	-1.2017635593037246	32453.0
380	72	G	R	-0.8476772252724398	-0.7090530045628731	-13.774463	-3.47778322	0.8028169014084507	-1.0317817249714083	3.241147696770309	False	-0.8869629420154832	-0.7483387213059165	-1.2223045785971935	-1.1934042091040862	39949.0
381	247	S	K	-0.847880352747486	-0.8579419625910728	-6.387670940000001	-0.109448244	0.4827727645611156	-1.2482965861983095	1.1777270798136459	False	-0.8816138694605938	-0.8916754793041807	-1.2091076955256814	-1.24911624733423	28131.0
382	440	N	H	-0.8479948266739868	-1.3190841720719273	-3.83017578	-5.92141112	0.9108280254777071	-0.9769245317209264	0.0723231778725767	False	-0.8725554826577394	-1.34364482805568	-1.1338566719855256	-1.3074274743468075	41434.0	-0.07	0.02	1.89	1.67	convalescent serum	0.08419	0.2073	False
383	78	R	S	-0.8492788200308656	-0.7830650433675604	-12.779809599999998	-3.4489502	0.6923636111880366	-1.0530457602284402	2.46736496541156	False	-0.8879925218627084	-0.8217787451994032	-0.7848142359409381	-0.7655297568801602	25686.5
384	66	H	M	-0.8493641875602238	-0.8314544809110898	-8.43754886	-0.6080322220000001	0.8369565217391305	-1.078367713302866	0.8461059092313251	False	-0.8808568128064795	-0.8629471061573455	-0.9328584159181282	-0.928475366821704	20386.0
385	14	Q	R	-0.8493763016321321	-1.431275924466968	-8.742211939999999		0.4595959595959596	-1.2652279410460119	1.6751588356871272	False	-0.8857010421804817	-1.4676006650153175	-1.3553096031560738	-1.7102593639736796	51510.5
386	245	H	E	-0.8499313434411959	-0.8043313417372318	-12.278613400000001	-3.2914307000000003	0.7391304347826086	-0.9627551248958416	1.8275305252264682	False	-0.8868743527494579	-0.8412743510454939	-0.9747776306796424	-0.9164747458448048	28597.5
387	261	G	D	-0.8501361516752924	-0.8510712658157652	-6.917504920000002	-0.1011962939999999	0.4827727645611156	-1.2524248858030282	1.2514206732763835	False	-0.8843107123662289	-0.8852458265067017	-1.3154214186326865	-1.2219880807234529	48811.0
388	486	F	N	-0.8506426604188917	-0.8613045191374152	-7.79482416	-1.0064941484	0.9187817258883249	-0.8258901714381762	0.1410322687214494	False	-0.8759182209375369	-0.8865800796560603	-1.0057180426511645	-1.0453688672397021	44829.5	0.04	-0.82	0.3999999999999999	-1.62	class 2	0.9966	0.8769	True
389	246	R	A	-0.8507420298415621	-0.9041797188771018	-12.595068199999998	-4.62028804	0.4827727645611156	-1.2524248858030282	3.406958282061469	False	-0.8899587369103599	-0.9433964259458996	-0.8618961501041131	-0.898848291764713	40678.0
390	441	L	D	-0.8510172966371573	-0.821970547910234	-10.9627442	-2.4538330200000003	0.5914634146341463	-1.1693185492862117	1.9330864128067096	False	-0.8883425699438495	-0.8592958212169263	-1.1796950314878296	-1.177001646028674	26655.0	-0.26	-0.03	1.02	0.44	class 2	0.0	1.0	True
391	237	R	D	-0.8519146271172733	-0.7917217987456829	-10.990161099999998	-1.8757080000000002	0.5040322580645161	-1.3929100695708785	3.4119427846753343	False	-0.8911283190552635	-0.8309354906836732	-0.960499773676112	-0.8347902484678221	32916.5
392	494	S	D	-0.8521516210761004	-0.8937259932407606	-5.43801264	-0.74179688	0.4769230769230769	-1.0984172237103162	0.4776379419176352	False	-0.8806472188629321	-0.9222215910275924	-1.1697323341150283	-1.2200326420860463	27931.0	-0.61	-1.1	0.52	0.0	class 2	0.9673	0.5106	True
393	505	Y	H	-0.8523667102125594	-1.056637150939077	-3.34943844	-3.47956546	0.5675675675675675	-1.1212184098385434	0.4039443484548973	False	-0.8801971567810503	-1.084467597507568	-1.3681499771088688	-1.5640429952980963	34871.0	0.16	-0.71	0.79	-0.13	class 4	0.07662999999999999	0.01521	False
394	149	N	F	-0.8526823986103421	-0.8471356413870341	-6.6641601800000005	0.35793457450000005	0.8534583295954068	-0.9154680083971232	0.1410322687214494	True	-0.4666668453950491	-0.4611200881717411	-1.0936129366240035	-1.0033001695693569	49041.0
395	80	D	G	-0.8531253315664191	-1.0154915362525392	-9.3139161	-4.163256840000002	0.6923636111880366	-1.1455287628884387	1.2514206732763835	False	-0.8872998922573556	-1.0496660969434757	-1.060584079746784	-1.2905248889580854	36834.0
396	214	R	E	-0.8537717276434997	-0.8616494749366232	-13.933642800000001	-5.09855958	0.7338709677419355	-1.0834072103448906	3.5961767683321795	False	-0.8928370910795564	-0.9007148383726802	-0.8712217925443925	-0.8895372049315694	31966.5
397	129	K	E	-0.8541531826613906	-0.8762123547939509	-8.2933594	-1.60310062	0.3414634146341463	-1.3921722329981945	2.306538882734265	False	-0.8925414687366895	-0.9146006408692496	-1.1734216156233064	-1.0693972793596682	39092.0
398	237	R	N	-0.8547490053378546	-0.8384720484305113	-5.044116240000001	2.54790037	0.5040322580645161	-1.3929100695708785	1.7672758275155491	False	-0.8914570131039792	-0.8751800561966359	-0.960499773676112	-0.8347902484678221	38087.5
399	471	E	K	-0.8558332929507371	-0.6072149009223561	-13.176806599999995	-0.267407224	0.7835051546391752	-0.9472764340094308	2.306538882734265	False	-0.8942215790260359	-0.6456031869976548	-1.0442483737424793	-0.7860224112272116	42396.5	-0.35	-0.15	0.7699999999999999	1.15	class 4	0.0507	0.4106	False
400	498	Q	H	-0.8562056041699846	-0.9948219440788271	-2.65380858	-2.4213379	0.404040404040404	-1.0595914160700892	0.1644401697009989	False	-0.8817202318161759	-1.0203365717250183	-1.061402031417426	-1.0378830257141902	40862.5	0.16	0.3	0.1599999999999999	1.19	class 1	0.8937	0.5996	True
401	150	K	V	-0.8566222426032808	-0.8194910626946896	-13.6135742	-4.462085	0.8534583295954068	-0.9478721266284827	2.6515989490684047	False	-0.8956165126455031	-0.858485332736912	-0.9224002473665168	-0.8546173317770309	26409.5
402	69	H	A	-0.8577568972451818	-0.8072630963061678	-11.0435546	-2.125366214	0.6923636111880366	-0.7992686344237256	0.8276825108656407	False	-0.8891125130123033	-0.8386187120732893	-0.8790692882378357	-0.8214392028949056	28995.5
403	242	L	H	-0.8583524942654843	-1.273864063625628	-4.48520508	-5.5723633	0.3597560975609756	-1.3366919168355007	1.3435376651048063	False	-0.8930499130501626	-1.3085614824103065	-1.3584793042168035	-1.4671088868101856	44008.5
404	490	F	D	-0.8586929682685549	-0.7807108553176054	-12.473730499999999	-3.00520018	0.7918781725888325	-1.0298110149116426	2.0804735997321857	False	-0.8964906776754891	-0.8185085647245396	-1.0544349466369172	-1.0396669003314754	32887.0	-0.33	-0.08	0.64	0.08	class 2	1.0	0.9395	True
405	146	H	S	-0.8588986933951999	-0.8592035626932688	-7.1551513999999985	-0.24416504120000002	0.8695652173913043	-0.7528613315448379	-0.1119108057842681	False	-0.8814450615744487	-0.8817499308725176	-0.9380274718893192	-0.8432977704084247	16599.0
406	69	H	S	-0.8589244432578271	-0.8610928008726124	-6.58493658	0.07956542	0.6923636111880366	-0.7992686344237256	-0.1119108057842681	False	-0.8814708114370758	-0.8836391690518612	-0.8790692882378357	-0.8214392028949056	13385.0
407	182	K	G	-0.8590413473354663	-0.966289284738898	-11.1514406	-4.34865724	0.5918000780944943	-1.1713861409732484	1.9515098111723943	False	-0.8964295486930596	-1.0036774860964912	-1.0096739051296155	-1.0461858496835457	43758.5
408	147	K	Y	-0.8601879997789041	-0.6845961568549822	-13.112328899999998	-2.080590826	0.975609756097561	-0.7269680078975788	1.6935822340528115	False	-0.8965917351687491	-0.7209998922448273	-0.7423167258521762	-0.6517848880261415	27689.5
409	246	R	G	-0.8605137954829668	-0.9007952052453972	-12.543432600000001	-4.46306156	0.4827727645611156	-1.2524248858030282	3.241147696770309	False	-0.8997995122260103	-0.9400809219884404	-0.8618961501041131	-0.898848291764713	36057.0
410	207	H	F	-0.860997015608802	-0.8516257996771309	-4.952661099999999	2.01074218	0.625	-1.3591097238831673	1.490924852030282	False	-0.8964663097845688	-0.8870950938528976	-1.214483089224701	-1.0537811583224042	44042.5
411	65	F	R	-0.8612422885214983	-1.0379521879480045	-11.2073242	-5.01005856	0.1725888324873096	-1.4532947558852922	4.070200623226111	False	-0.8996228069411136	-1.0763327063676198	-1.5799687958431874	-1.524400159062823	35704.0
412	82	P	R	-0.8613566047606889	-1.3999299276056454	-11.5766358	-7.411084	0.4632352941176471	-1.28948215589672	2.8174095343595646	False	-0.900523014178266	-1.4390963370232226	-1.4994187163435535	-1.6455365559477806	46143.0
413	417	K	F	-0.8615412058096787	-0.6938819017061882	-12.005053599999998	-0.41166991111999995	0.3804878048780488	-1.2435785804475137	2.780562737628196	False	-0.9006757485285444	-0.7330164444250538	-0.9117851219383979	-0.8539988381647206	23366.0	-0.11	-0.13	1.5499999999999998	0.42	class 1	1.0	0.8808	True
414	19	T	D	-0.8623142965323747	-1.4858829818151582	-6.89719244		0.5	-1.1180801395654854	0.6250251288431113	True	-0.5446749258540466	-1.1682436111368302	-1.3490487268168787	-1.7022995444270934	21820.5
415	150	K	E	-0.8633805789317712	-0.8032133507608039	-13.275927800000002	-3.94929198	0.8534583295954068	-0.9478721266284827	2.306538882734265	False	-0.90176886500707	-0.8416016368361028	-0.9224002473665168	-0.8546173317770309	34595.5
416	688	A	D	-0.8644785638537322	-0.7811953263503231	-10.040722800000001	-0.0845214719999999	0.711196471759852	-1.1578350145385938	1.4172312585675442	False	-0.8995717863711307	-0.8162885488677215	-1.2488336889091556	-1.1462708293253618	48273.0
417	181	G	E	-0.8649665996429724	-0.8586336443125004	-5.621923799999999	1.2217529420000002	0.5918000780944943	-1.272945133274645	1.067186689619539	False	-0.8980001138803367	-0.8916671585498648	-1.3969778550256453	-1.2647455258881115	55190.5
418	149	N	I	-0.8649810681719751	-0.8244543572448981	-8.68796382	-0.035620112	0.8534583295954068	-0.9154680083971232	0.3621130491096634	True	-0.5108728314848839	-0.4703461205578073	-1.0936129366240035	-1.0033001695693569	41326.5
419	484	E	C	-0.8652001132076607	-0.9714903715294559	-10.688012599999999	-4.1173584000000005	0.703631393986724	-0.9007221278160952	0.8461059092313251	False	-0.8966927384539164	-1.0029829967757118	-0.7461675905766917	-0.8297873102268071	45406.0	-0.61	-0.52	-0.94	0.35	class 2	1.0	0.7792	True
420	161	S	D	-0.8653018356437174	-0.8533029763134314	-7.7984618600000015	-0.2798339999999999	0.8534583295954068	-1.031617596846353	0.4776379419176352	False	-0.8937974334305492	-0.8817985741002631	-1.2876127293612942	-1.1722232881545864	36878.5
421	261	G	E	-0.8658712907296099	-0.8336677178187911	-6.5063232599999985	2.180053706	0.4827727645611156	-1.2524248858030282	1.067186689619539	False	-0.8989048049669742	-0.8667012320561555	-1.3154214186326865	-1.2219880807234529	51542.0
422	682	R	P	-0.8664960648730056	-1.2598482997159155	-12.8383057		0.711196471759852	-1.1578350145385938	2.8174095343595646	False	-0.9056624742905828	-1.299014709133493	-0.7923401471696182	-1.274942340748178	53344.5
423	174	P	D	-0.8668903163617148	-0.8370839606107665	-6.598852459999999	1.855273414	0.5918000780944943	-1.1948757153701792	0.8276825108656405	False	-0.8982459321288363	-0.8684395763778878	-1.3351933101086082	-1.1547120251508547	22222.5
424	112	S	K	-0.8669395415034876	-0.9781556618754126	-8.61713888	-3.3088867400000006	0.4153846153846154	-1.1971327122641482	1.1777270798136459	False	-0.9006730582165955	-1.0118891785885205	-1.3385734048833344	-1.3021138192095072	18876.5
425	502	G	R	-0.8672295211795149	-0.7976517860476313	-14.048925800000001	-4.49843754	0.6023818067641518	-1.022045500071246	3.241147696770309	False	-0.9065152379225584	-0.8369375027906748	-1.4516941279464188	-1.3805221968876795	37024.5	0.1	-4.8	1.76	0.52	class 2	0.0	0.0872	False
426	459	S	R	-0.867407008045376	-0.9022853898772628	-12.170971599999998	-4.17285156	0.5755704169944925	-1.1816841452003652	2.46736496541156	False	-0.9061207098772188	-0.9409990917091056	-1.2553446218866728	-1.3427455416484595	33091.0	-0.06	-0.01	1.89	1.3	convalescent serum	0.047389999999999995	0.009086	False
427	1084	D	G	-0.867730561764611	-0.7813827935800348	-10.398291	-0.4874023356	0.7607361963190185	-1.0894922139653265	1.2514206732763835	False	-0.9019051224555475	-0.8155573542709713	-1.0603032810006516	-0.8781792664699736	51104.0
428	249	L	N	-0.8689690383398799	-0.8775182052508778	-6.94772946	-0.40246581	0.8963414634146342	-0.8781483207713375	-0.0063549182040265	False	-0.8926868685258571	-0.9012360354368548	-1.027822731032513	-1.0071613095965268	42296.5
429	154	E	Y	-0.8689960395943432	-0.8156574705575439	-9.55014648	-0.532128904	0.8534583295954068	-1.031617596846353	0.8092591124999562	False	-0.9002133093337137	-0.8468747402969143	-0.9518987911710842	-0.8778061063268072	50809.0
430	66	H	D	-0.8700179521861988	-0.8147606659385587	-12.236352400000001	-3.12031254	0.8369565217391305	-1.078367713302866	2.011764508883313	False	-0.9076041958558748	-0.8523469096082346	-0.9328584159181282	-0.928475366821704	38901.5
431	372	A	R	-0.8707489447888092	-0.7720626450811048	-13.9659911	-4.13183594	0.9622641509433962	-1.082986611599607	3.406958282061469	False	-0.9099656518576068	-0.8112793521499025	-1.2547537912083098	-1.1951459640023794	38378.5	0.05	0.03	2.62	1.72	class 4	0.0548	0.2029	False
432	498	Q	F	-0.8708236145711219	-0.8803976832569482	-5.433349680000001	0.4860839871999999	0.404040404040404	-1.0595914160700892	0.2331492605498716	False	-0.8970268384656629	-0.9066009071514892	-1.061402031417426	-1.0378830257141902	44744.5	0.05	0.15	-3.68	1.36	class 1	0.9229999999999999	0.9888	True
433	158	R	N	-0.8711663661574244	-0.7576762469799898	-12.1235106	-2.0173584520000003	0.8534583295954068	-1.031617596846353	1.7672758275155491	False	-0.9078743739235492	-0.7943842547461144	-0.6957900851271065	-0.6286758916758375	40862.0
434	158	R	H	-0.8716598916189768	-0.8706838039248389	-7.70483388	-0.5902343794	0.8534583295954068	-1.031617596846353	0.4173832442067166	False	-0.8996132899206468	-0.8986372022265089	-0.6957900851271065	-0.6286758916758375	18158.5
435	20	T	D	-0.872298573131333	-1.4987949220366183	-6.7299072		0.5	-1.1463760459761354	0.6250251288431113	False	-0.9020582981593956	-1.5285546470646807	-1.2087125472848963	-1.715211484648553	20363.0
436	245	H	R	-0.8727170970687762	-1.0276292629376345	-8.72036142	-3.88664548	0.7391304347826086	-0.9627551248958416	0.4173832442067166	False	-0.9006704953704462	-1.0555826612393044	-0.9747776306796424	-0.9164747458448048	41500.0
437	477	S	K	-0.8733076633832786	-0.8820932257721285	-12.2452882	-3.93791506	0.8307692307692308	-0.7773703573937437	1.1777270798136459	False	-0.9070411800963863	-0.9158267424852364	-1.330306894876751	-1.11165495764107	21954.0	-0.26	0.03	2.34	1.65	class 2	0.0	0.4359	False
438	690	Q	R	-0.8741915560078455	-1.003283392853086	-6.532153299999999	-2.92758786	0.5303030303030303	-1.3775860608870671	1.6751588356871272	False	-0.910516296556195	-1.0396081334014358	-1.3082124934943271	-1.2488060020951566	45414.0
439	76	T	D	-0.8748707727411407	-0.9543265936526688	-8.930200119999997	-2.98264164	0.6971830985915493	-1.03374890047017	0.6250251288431113	True	-0.5572314020628126	-0.6366872229743407	-1.0866081789778923	-1.1590352649672775	41741.5
440	68	I	D	-0.8748824454987751	-0.7861531881835313	-12.8920167	-3.2510742	0.7100591715976331	-1.0575346966857138	2.3015543801203995	False	-0.9132594103914282	-0.8245301530761845	-1.1473755454664352	-1.1017494277456623	40129.0
441	156	E	R	-0.875086685780879	-0.7131260330739937	-14.4057128	-3.8629883	0.8534583295954068	-1.031617596846353	3.5961767683321795	False	-0.9141520492169356	-0.7521913965100506	-1.1106935711140664	-1.0408128449575855	37605.0
442	501	N	I	-0.8751875033498249	-0.9159896535547636	-5.6602539200000015	-0.805346692	0.3949044585987261	-1.1076540558013799	0.3621130491096634	False	-0.9026305029449002	-0.9434326531498388	-1.0511993638206611	-1.1602312793497491	35579.5	-0.7	-0.08	0.7	0.9	class 1	0.8508	0.047369999999999995	True
443	138	D	Y	-0.8758662582934709	-0.9045752882997976	-10.543213	-3.07873534	0.5398773006134969	-1.0124395966608009	0.9934930961568008	False	-0.9084071778048564	-0.9371162078111828	-1.0206146853340674	-0.9633503974584428	41263.0
444	681	P	K	-0.8760159464334445	-1.391010134349126	-10.642505		0.711196471759852	-1.1578350145385938	1.5277716487616508	False	-0.9116659518220968	-1.4266601397377785	-1.2306259948575466	-1.7272917210152745	48697.5
445	215	D	R	-0.8763604310964355	-0.9245779894926394	-12.6118898	-4.58176266	0.5766871165644172	-1.2943470610047745	3.4119427846753343	False	-0.9155741230344256	-0.9637916814306298	-1.0358737888291756	-1.0997206024044783	46569.0
446	156	E	S	-0.8765658426144789	-0.9088541774700258	-7.076708980000001	-1.19824218	0.8534583295954068	-1.031617596846353	0.2934039582607904	False	-0.903356851163942	-0.9356451860194888	-1.1106935711140664	-1.0408128449575855	50140.0
447	685	R	E	-0.8776049416695451	-1.2109296584061913	-13.821631	-7.1343017400000015	0.711196471759852	-1.1578350145385938	3.5961767683321795	False	-0.916670305105602	-1.249995021842248	-0.8273366974060834	-1.134152122036678	35276.0
448	158	R	Q	-0.877728493177695	-0.7326861185108889	-12.061499199999998	-1.200170914	0.8534583295954068	-1.031617596846353	1.6751588356871272	False	-0.9140532337260447	-0.7690108590592386	-0.6957900851271065	-0.6286758916758375	51401.0
449	71	S	E	-0.8777977009678699	-0.8668804119296343	-7.138891580000001	0.21843263	0.8028169014084507	-1.0317817249714083	0.2934039582607904	False	-0.9045887095173332	-0.8936714204790972	-1.1879007620465325	-1.1434939039613488	37523.5
450	475	A	R	-0.8779541733894348	-0.6185234299619535	-14.286572400000003	-2.30280764	0.703631393986724	-1.0298110149116426	3.406958282061469	False	-0.9171708804582326	-0.6577401370307512	-1.4171259710652233	-1.1793234672225081	23246.0	-0.28	-0.86	0.12	-0.18	class 1	0.9952	0.9148	True
451	68	I	Q	-0.8780349519536084	-0.8880432510221241	-7.776928699999999	-0.9763915879999999	0.7100591715976331	-1.0575346966857138	0.4542300409380856	False	-0.9063216737320524	-0.9163299728005684	-1.1473755454664352	-1.1017494277456623	46706.0
452	446	G	K	-0.8783128928811996	-1.2389611392643471	-13.292553600000002		1.0	-0.8698046383230327	1.9515098111723943	False	-0.9157010942387928	-1.2763493406219404	-1.3434758341054422	-1.620239026493986	38178.5	-0.47	-0.09	2.35	1.63	class 3	0.9896	0.9458	True
453	246	R	T	-0.8784162042409062	-0.9574594341458568	-11.9491944	-4.48647458	0.4827727645611156	-1.2524248858030282	2.614752152337036	False	-0.9173620235702956	-0.996405253475246	-0.8618961501041131	-0.898848291764713	37230.5
454	25	P	E	-0.8784580960930702	-1.455009519247167	-8.929101540000003		0.8235294117647058	-1.0497682454457302	0.6434485272087958	False	-0.9083696747288521	-1.4849210978829488	-1.1960073427876474	-1.680569543584393	29549.0
455	460	N	K	-0.8788330120031149	-0.8708898232571308	-2.52016602	4.23601074	0.5796178343949044	-1.2080415336531167	0.4776379419176355	False	-0.9073286097899462	-0.8993854210439622	-1.400735929781042	-1.1841426910925552	41815.0	0.16	0.09	2.4	2.4	class 1	0.9961	0.8808	True
456	77	K	Q	-0.8794266945521154	-0.8722194861746608	-7.47309574	-0.1988525407999999	0.6923636111880366	-1.0530457602284402	0.38552095008921294	False	-0.9070873850033042	-0.8998801766258497	-0.9365988674793692	-0.816118459856741	52534.0
457	182	K	C	-0.8798333830891487	-0.9589558654639578	-11.084912	-4.0198486199999985	0.5918000780944943	-1.1713861409732484	1.7304290307841803	False	-0.9163915878443484	-0.9955140702191576	-1.0096739051296155	-1.0461858496835457	35605.0
458	178	D	S	-0.8805082233453839	-0.9733219427719549	-7.325927819999999	-2.57460936	0.7361963190184049	-1.0947263823040267	0.4776379419176352	False	-0.9090038211322156	-1.0018175405587866	-1.1945399201942712	-1.2593036842779	27702.0
459	113	K	I	-0.8805310535074689	-0.930982847224734	-13.1353518	-4.92805178	0.8097560975609757	-1.1762607297145888	3.0016435180164107	False	-0.9198039269115812	-0.9702557206288466	-0.977837130046598	-1.0357977992017613	26357.0
460	215	D	I	-0.8808420342898191	-0.9841481077160787	-10.9351318	-4.2034423400000005	0.5766871165644172	-1.2943470610047745	2.3015543801203995	False	-0.9192189991824724	-1.0225250726087318	-1.0358737888291756	-1.0997206024044783	46583.5
461	69	H	L	-0.8810404222855063	-0.8008415152344406	-12.6066163	-3.0990234400000003	0.6923636111880366	-0.7992686344237256	1.3435376651048063	False	-0.9157378410701844	-0.8355389340191188	-0.8790692882378357	-0.8214392028949056	24437.5
462	74	N	K	-0.8813162827148092	-0.9148063997527344	-8.458251999999998	-1.94763182	0.8028169014084507	-1.0317817249714083	0.4776379419176355	True	-0.5434295881426812	-0.5769197051806064	-1.1102506939392036	-1.1313614466917523	39987.5
463	182	K	N	-0.8820131864822334	-0.9483618474717151	-5.13393564	-1.3366455	0.5918000780944943	-1.1713861409732484	0.4776379419176355	False	-0.9105087842690648	-0.9768574452585468	-1.0096739051296155	-1.0461858496835457	35809.0
464	180	E	F	-0.8820373335657699	-0.7676916843415058	-11.345092999999999	-0.9656493979999999	0.5918000780944943	-1.1864185215497312	1.8962396160753408	False	-0.9192333867110899	-0.8048877374868262	-1.0076445958412228	-0.8672135669373738	40232.0
465	443	S	K	-0.8821521937035771	-1.103272949301028	-7.8915771999999995	-4.369311479999999	0.1307692307692307	-1.2580583975057358	1.1777270798136459	False	-0.9158857104166848	-1.1370064660141357	-1.3080678682620297	-1.3090550586586047	31064.0	-1.42	-2.12	-6.74	-5.0	class 2	0.0	0.0	False
466	78	R	M	-0.8822043831731073	-0.7508113662977525	-14.2511718	-4.04802246	0.6923636111880366	-1.0530457602284402	3.425381680427153	False	-0.9214096783768017	-0.7900166615014468	-0.7848142359409381	-0.7655297568801602	26415.5
467	22	T	R	-0.8841058706998266	-1.2184965083753079	-13.6307129		0.5633802816901409	-1.0150782036912518	2.614752152337036	False	-0.923051690029216	-1.257442327704697	-1.25460874341272	-1.660924051396676	28399.5
468	77	K	W	-0.8844303840636485	-0.7599480459083009	-13.1023192	-2.95085454	0.6923636111880366	-1.0530457602284402	2.338401176851769	False	-0.9228892641124052	-0.7984069259570578	-0.9365988674793692	-0.816118459856741	26842.5
469	26	P	K	-0.8848809441135992	-1.463872089585923	-8.844873099999997		0.5808823529411765	-1.2916523622854086	1.5277716487616508	False	-0.9205309495022512	-1.4995220949745751	-1.3552998558914158	-1.8001536762520711	36688.5
470	417	K	Y	-0.8851796528839908	-0.8000142851588352	-10.242040800000002	-0.307495116	0.3804878048780488	-1.2435785804475137	1.6935822340528115	False	-0.9215833882738359	-0.8364180205486802	-0.9117851219383979	-0.8539988381647206	23157.5	0.07	-0.08	0.82	-0.15	class 1	1.0	0.8797	True
471	69	H	I	-0.8852076979563234	-0.7369782217744723	-13.270776199999998	-2.77487792	0.6923636111880366	-0.7992686344237256	1.7120056324184958	False	-0.9216892533839859	-0.7734597772021348	-0.8790692882378357	-0.8214392028949056	28526.0
472	113	K	E	-0.8853908218930837	-0.9383033612397592	-12.254345800000001	-4.4082031000000015	0.8097560975609757	-1.1762607297145888	2.306538882734265	False	-0.9237791079683826	-0.9766916473150582	-0.977837130046598	-1.0357977992017613	27461.5
473	458	K	L	-0.8854044141967244	-0.8452498925085676	-13.3874512	-4.2549805	0.8536585365853658	-1.072598792131776	2.6331755507027204	False	-0.9243749305451904	-0.8842204088570336	-1.0317823109032418	-0.9752405595321982	28700.0	-0.59	-0.12	-1.41	-0.47	class 4	0.0474	0.009474	False
474	66	H	N	-0.8859700192690669	-0.9343199432367087	-3.86452632	-0.4367920044	0.8369565217391305	-1.078367713302866	0.0723231778725767	False	-0.9105306752528196	-0.9588805992204612	-0.9328584159181282	-0.928475366821704	35220.0
475	145	Y	H	-0.8863447770467995	-0.9674262049597172	-10.204052699999998	-3.595605480000001	0.8534583295954068	-0.8300247359737104	0.4039443484548973	False	-0.9141752236152904	-0.995256651528208	-1.1391199819003888	-1.0607225401819054	36216.5
476	218	Q	R	-0.8864511902394546	-1.0853511614408706	-5.28171384	-3.64025878	0.803030303030303	-1.4180196865646264	1.6751588356871272	False	-0.9227759307878044	-1.1216759019892204	-1.2372628132119017	-1.2929710079430359	53580.5
477	484	E	Q	-0.886477707346593	-1.0413531936545048	-5.279248	-3.05068358	0.703631393986724	-0.9007221278160952	-0.2408745943440597	False	-0.9075293071718771	-1.062404793479789	-0.7461675905766917	-0.8297873102268071	30222.5	-0.08	0.03	0.5399999999999999	0.69	class 2	0.9918	0.8412	True
478	679	N	R	-0.8871769810259966	-1.3640153348006765	-11.4466796		0.711196471759852	-1.1578350145385938	1.7672758275155491	False	-0.9238849887921212	-1.400723342566801	-1.5705579583638485	-1.6629456131103066	47002.5
479	439	N	K	-0.8876256954155477	-1.219622852112883	-3.3955078000000003	-4.8297606800000015	0.4968152866242038	-1.2137836632096264	0.4776379419176355	False	-0.9161212932023792	-1.2481184498997142	-1.1966613423040644	-1.3061760521189898	37690.5	-0.35	0.04	2.0	1.6	class 4	0.08832000000000001	0.2641	False
480	162	S	D	-0.887697175400832	-0.9170397235532736	-8.69760746	-1.99499512	0.8534583295954068	-1.031617596846353	0.4776379419176352	False	-0.9161927731876638	-0.9455353213401052	-1.3227049004114841	-1.2880023698637129	29998.0
481	77	K	F	-0.887850176221775	-0.7504178285294216	-13.687304800000001	-3.4006347999999997	0.6923636111880366	-1.0530457602284402	2.780562737628196	False	-0.9269847189406406	-0.7895523712482873	-0.9365988674793692	-0.816118459856741	28324.5
482	686	S	K	-0.8878696996869347	-1.2229698961546394	-9.894458	-5.790698300000002	0.711196471759852	-1.1578350145385938	1.1777270798136459	False	-0.9216032164000426	-1.2567034128677474	-1.3696962378119155	-1.466811851623942	25283.5
483	490	F	N	-0.8889834021719542	-0.8910090681522442	-6.5623290999999995	0.101025386	0.7918781725888325	-1.0298110149116426	0.1410322687214494	False	-0.9142589626905993	-0.9162846286708892	-1.0544349466369172	-1.0396669003314754	41114.5	0.03	0.02	1.12	0.29	class 2	0.9844	0.8787	True
484	67	A	R	-0.8891001103670139	-0.6604826674426085	-13.856713800000001	-2.17949222	0.6923636111880366	-1.1455287628884387	3.406958282061469	False	-0.9283168174358116	-0.6996993745114062	-1.346883610085456	-1.168896438098996	29527.0
485	554	E	R	-0.889130093500915	-0.8388671588497276	-12.410498100000002	-3.33959958	0.7371134020618557	-1.355477873892059	3.5961767683321795	False	-0.9281954569369716	-0.8779325222857843	-1.1281376106931489	-1.077304496875394	36965.5
486	142	G	H	-0.8894957981368792	-0.8586094650007214	-9.576001000000002	-1.2248779440000002	0.7745319926282777	-1.031617596846353	0.6618719255744803	False	-0.9195578685337628	-0.8886715353976051	-1.1414576555686924	-1.074971201274706	43277.5
487	17	N	R	-0.890873716302546	-1.3315150661776547	-12.099487399999996		0.7197452229299363	-1.0851543193443822	1.7672758275155491	True	-0.7134463881685298	-1.1540877380436383	-1.2218433747042023	-1.630445344487285	44883.0
488	471	E	L	-0.8909484427622831	-0.6893258046974804	-12.8509764	-1.0307373199999998	0.7835051546391752	-0.9472764340094308	1.7488524291498648	False	-0.9275821302508156	-0.7259594921860129	-1.0442483737424793	-0.7860224112272116	28114.0	-0.96	-0.18	-1.81	-1.47	class 4	0.04886	0.01665	False
489	137	N	D	-0.8910154938104573	-0.8670637093600799	-5.53361814	2.73884276	1.0	-0.9154703282180312	-0.2224511959783752	False	-0.912284917162264	-0.8883331327118866	-1.0417932180379341	-0.9985799964426132	37827.5
490	417	K	T	-0.8911187984484812	-0.8644819882806881	-9.2016602	-1.00659181	0.3804878048780488	-1.2435785804475137	1.325114266739122	False	-0.9257141556309484	-0.8990773454631553	-0.9117851219383979	-0.8539988381647206	29071.5	0.25	-0.26	0.96	-0.17	class 1	0.9909	0.8092	True
491	462	K	L	-0.891146475991587	-1.311203006733595	-12.434717		0.9414634146341464	-1.2256718332611694	2.6331755507027204	False	-0.9301169923400531	-1.3501735230820608	-1.2285538600304422	-1.4294326440463028	30774.5	-0.21	-0.07	1.29	1.24	class 4	0.05335	0.0316	False
492	80	D	S	-0.8914159681477919	-0.9734233874164014	-6.6869140599999985	-2.16582034	0.6923636111880366	-1.1455287628884387	0.4776379419176352	False	-0.9199115659346236	-1.0019189852032329	-1.060584079746784	-1.2905248889580854	30732.0
493	246	R	D	-0.8916001691586133	-0.8918702470753509	-13.1876464	-4.50754382	0.4827727645611156	-1.2524248858030282	3.4119427846753343	False	-0.9308138610966036	-0.9310839390133412	-0.8618961501041131	-0.898848291764713	34544.5
494	246	R	M	-0.8918427293241278	-0.8832457561348125	-13.2050536	-4.43400874	0.4827727645611156	-1.2524248858030282	3.425381680427153	False	-0.931048024527822	-0.9224510513385068	-0.8618961501041131	-0.898848291764713	41530.5
495	69	H	M	-0.8920176415659322	-0.8684474387915395	-11.7591552	-3.17666016	0.6923636111880366	-0.7992686344237256	0.8461059092313251	False	-0.9235102668121881	-0.8999400640377953	-0.8790692882378357	-0.8214392028949056	20048.5
496	69	H	F	-0.892623825865297	-0.7710358477147521	-13.028539899999998	-2.91413572	0.6923636111880366	-0.7992686344237256	1.490924852030282	False	-0.9280931200410636	-0.8065051418905188	-0.8790692882378357	-0.8214392028949056	28377.5
497	529	K	D	-0.8927181629025771	-0.8032582049545007	-10.877319400000001	-1.033642589	0.9365853658536586	-1.2886011484635818	2.1223048990774203	False	-0.9306372144956858	-0.8411772565476096	-1.0633791667373165	-0.9615017831563816	35493.5	0.0	0.03			Moderna vaccine serum	0.1526	0.013919999999999998	False
498	444	K	P	-0.8934092654669247	-0.8130567975064813	-12.065844600000002	-2.56936034	0.7658536585365854	-1.0280362521429776	1.5277716487616508	False	-0.9290592708555768	-0.8487068028951334	-0.9646724579806962	-0.8431676193947485	47487.0	-0.65	-1.14	-0.0499999999999999	-0.18	class 3	0.9923	0.9865	True
499	113	K	F	-0.8938282906448779	-0.9225210798017429	-13.0525147	-4.68190916	0.8097560975609757	-1.1762607297145888	2.780562737628196	False	-0.9329628333637434	-0.9616556225206084	-0.977837130046598	-1.0357977992017613	23836.0
500	146	H	A	-0.8940187704332159	-0.828111493849387	-11.9323242	-2.68122558	0.8695652173913043	-0.7528613315448379	0.8276825108656407	False	-0.9253743862003374	-0.8594671096165085	-0.9380274718893192	-0.8432977704084247	16547.5
501	405	D	S	-0.8940793713930556	-0.90690432980395	-4.499194319999999	0.8450683480000001	0.588957055214724	-1.2082725413535165	0.4776379419176352	False	-0.9225749691798872	-0.9353999275907816	-1.3202980610058876	-1.222153985387783	27072.0	-0.37	0.01	0.84	0.71	class 4	0.6243	0.3001	True
502	211	N	D	-0.8944576578943977	-0.9451305693803312	-4.27890626	-0.6357910099999999	0.9044585987261148	-0.9702114807078944	-0.2224511959783752	False	-0.9157270812462044	-0.9663999927321378	-1.2224254886281427	-1.2629983964626257	49683.0
503	417	K	G	-0.89508418023085	-0.786111607038164	-11.110473800000001	-0.7808349640000001	0.3804878048780488	-1.2435785804475137	1.9515098111723943	False	-0.9324723815884433	-0.8234998083957572	-0.9117851219383979	-0.8539988381647206	38070.0	-0.27	-0.51	0.2299999999999999	-0.46	class 1	1.0	0.8577	True
504	66	H	V	-0.8950849018091978	-0.8453616952882304	-11.3842772	-2.4516846	0.8369565217391305	-1.078367713302866	1.3619610634704906	False	-0.9298831343058034	-0.880159927784836	-0.9328584159181282	-0.928475366821704	31580.5
505	17	N	I	-0.8951786362345544	-1.5081959747307294	-7.448437499999999		0.7197452229299363	-1.0851543193443822	0.3621130491096634	True	-0.5410703995474635	-1.1540877380436383	-1.2218433747042023	-1.630445344487285	29218.0
506	1073	K	I	-0.8952302219052463	-0.8823914491505582	-11.3800049	-3.04140624	0.6097560975609756	-1.3802650687497124	3.0016435180164107	False	-0.9345030953093588	-0.9216643225546708	-1.3428251288820907	-1.2390815139158011	25420.0
507	144	Y	K	-0.8954058374500242	-0.7358850365145821	-13.012304599999998	-2.25249026	0.8534583295954068	-0.904089665595205	1.6935822340528115	False	-0.9318095728398694	-0.7722887719044274	-1.2248600739586564	-1.094296405405888	22907.0
508	685	R	M	-0.896261151836332	-1.1775228597830392	-13.889673000000002	-6.88493642	0.711196471759852	-1.1578350145385938	3.425381680427153	False	-0.9354664470400263	-1.2167281549867337	-0.8273366974060834	-1.134152122036678	31261.5
509	501	N	V	-0.8972592043917939	-0.9148469889184652	-2.40412599	1.5207519699999998	0.3949044585987261	-1.1076540558013799	0.0120684801616584	False	-0.9211767125789218	-0.9387644971055932	-1.0511993638206611	-1.1602312793497491	28639.5	-0.19	0.15	2.01	1.6	class 1	0.9936	0.124	True
510	346	R	C	-0.8975643126693333	-1.0881240004312889	-13.7974854	-6.31145028	0.7016129032258065	-1.1054400575980554	3.0200669163820946	False	-0.936843104017576	-1.1274027917795313	-0.7840916033175334	-0.9358543565827308	40528.0	-0.45	-0.12	-1.86	-1.1	class 3	0.8386	0.9781	True
511	417	K	C	-0.8976351566352951	-0.8282744111084006	-10.641137599999999	-1.29245606	0.3804878048780488	-1.2435785804475137	1.7304290307841803	False	-0.9341933613904948	-0.8648326158636004	-0.9117851219383979	-0.8539988381647206	34715.5	-0.05	-0.42	1.82	0.87	class 1	0.987	0.799	True
512	1101	H	F	-0.8983306732870447	-0.8368184324564902	-11.4936278	-2.3411621	0.6467391304347826	-1.1085293839261632	1.490924852030282	False	-0.9337999674628116	-0.8722877266322568	-1.2175247176209751	-1.0633219668378326	46572.5
513	79	F	R	-0.8989599252477107	-1.109086479856639	-14.915869199999998	-7.012231420000001	0.6923636111880366	-1.0530457602284402	4.070200623226111	False	-0.9373404436673259	-1.1474669982762546	-1.2602721046920542	-1.4404039351212352	45079.5
514	417	K	N	-0.8991630968668199	-0.9750480554050991	-2.68322752	-1.032812474	0.3804878048780488	-1.2435785804475137	0.4776379419176355	False	-0.9276586946536514	-1.0035436531919304	-0.9117851219383979	-0.8539988381647206	38295.0	0.1	-0.45	1.88	0.83	class 1	1.0	0.8712	True
515	683	R	H	-0.8996717970027301	-0.8964608905778619	-6.3167724399999985	0.5119140771999999	0.711196471759852	-1.1578350145385938	0.4173832442067166	False	-0.9276251953044	-0.924414288879532	-0.6687410794186347	-0.6880639604087344	29239.5
516	558	K	T	-0.8996878094974836	-0.8969507074615253	-6.5925781799999985	0.2850585947999999	0.8536585365853658	-1.3545540499266693	1.325114266739122	False	-0.9342831666799508	-0.9315460646439926	-1.164294351018566	-1.1105418838989582	30866.5
517	20	T	K	-0.8996894412257797	-1.4094008170202699	-10.762671000000001		0.5	-1.1463760459761354	1.325114266739122	False	-0.9342847984082471	-1.4439961742027374	-1.2087125472848963	-1.715211484648553	21966.0
518	72	G	K	-0.9001572122296045	-0.8084983634286504	-12.8815918	-3.2003174000000003	0.8028169014084507	-1.0317817249714083	1.9515098111723943	False	-0.9375454135871978	-0.8458865647862437	-1.2223045785971935	-1.1934042091040862	40761.0
519	339	G	D	-0.9010994151372421	-0.8992709455766194	-5.56181638	0.998681642	0.7023809523809523	-1.365508095210541	1.2514206732763835	False	-0.9352739758281784	-0.9334455062675558	-1.5354454450420931	-1.4667932069504779	49696.5	0.3	0.06	1.71	1.22	convalescent serum	0.0566	0.7267	False
520	154	E	L	-0.902333280148958	-0.850613969060519	-12.5893552	-3.4718994000000003	0.8534583295954068	-1.031617596846353	1.7488524291498648	False	-0.9389669676374904	-0.8872476565490517	-0.9518987911710842	-0.8778061063268072	38669.0
521	97	K	A	-0.9032331833244304	-0.93372128752269	-13.691113399999999	-5.1191650599999985	0.8341463414634146	-0.9096267534663108	2.1173203964635547	False	-0.9411380677856094	-0.9716261719838692	-1.0506405410178763	-1.0866726206655664	23739.5
522	150	K	C	-0.9043438928694124	-0.8134693398004065	-13.0102538	-3.3351562999999995	0.8534583295954068	-0.9478721266284827	1.7304290307841803	False	-0.9409020976246124	-0.8500275445556063	-0.9224002473665168	-0.8546173317770309	41382.0
523	112	S	R	-0.9044799160909318	-0.8480617825639741	-12.6337159	-3.44887698	0.4153846153846154	-1.1971327122641482	2.46736496541156	False	-0.9431936179227748	-0.8867754843958168	-1.3385734048833344	-1.3021138192095072	24343.0
524	489	Y	R	-0.9051331230620766	-0.8037413378672249	-14.228710799999998	-4.34096682	0.703631393986724	-1.0238484029727668	2.983220119650725	False	-0.9443992336730196	-0.8430074484781679	-1.3424351101857186	-1.2907225847760884	21151.0	-0.1	-3.79	0.43	-0.42	class 2	0.0	0.7026	False
525	213	V	N	-0.9051638022429828	-0.9481348152797454	-4.34580076	-0.397265628	1.0	-1.0926732795003138	0.0120684801616584	False	-0.9290813104301108	-0.9720523234668732	-1.1757183826856423	-1.2017635593037246	49238.5
526	180	E	T	-0.9051973914479918	-0.8849898591220782	-5.960327179999998	1.8703125	0.5918000780944943	-1.1864185215497312	0.4407911451862664	False	-0.9333631844632052	-0.9131556521372914	-1.0076445958412228	-0.8672135669373738	38395.0
527	685	R	P	-0.9053756788367264	-1.215799832086755	-13.374047999999998	-6.81745598	0.711196471759852	-1.1578350145385938	2.8174095343595646	False	-0.9445420882543036	-1.254966241504332	-0.8273366974060834	-1.134152122036678	45847.0
528	151	S	R	-0.905435079646718	-1.0442495970905674	-13.647900400000001	-5.89755854	0.8534583295954068	-1.031617596846353	2.46736496541156	True	-0.799940703494188	-0.9387552209380376	-1.2540593212581317	-1.3679042837400577	32357.5
529	78	R	G	-0.9056052801277764	-0.8461229473703399	-14.348803800000002	-4.83627932	0.6923636111880366	-1.0530457602284402	3.241147696770309	False	-0.94489099687082	-0.8854086641133834	-0.7848142359409381	-0.7655297568801602	34888.0
530	138	D	L	-0.9056524269169596	-0.7923122587493968	-13.0324463	-3.04189456	0.5398773006134969	-1.0124395966608009	1.9330864128067096	False	-0.9429777002236516	-0.829637532056089	-1.0206146853340674	-0.9633503974584428	34413.5
531	150	K	G	-0.9057058393805264	-0.7945568989023242	-13.354639	-3.4027832800000004	0.8534583295954068	-0.9478721266284827	1.9515098111723943	False	-0.9430940407381198	-0.8319451002599172	-0.9224002473665168	-0.8546173317770309	47151.0
532	490	F	Q	-0.9062064062062738	-1.0266684098347776	-8.09611816	-3.25344238	0.7918781725888325	-1.0298110149116426	0.2331492605498716	False	-0.9324096301008148	-1.0528716337293185	-1.0544349466369172	-1.0396669003314754	53095.0	0.02	-0.02	1.3	0.64	class 2	0.9913	0.9576	True
533	178	D	F	-0.9062584693394532	-0.9310378467769818	-12.802124000000001	-4.4799072199999985	0.7361963190184049	-1.0947263823040267	2.0804735997321857	False	-0.9440561787463873	-0.968835556183916	-1.1945399201942712	-1.2593036842779	46134.0
534	164	N	F	-0.90697970805272	-0.8801946215742629	-5.76228026	2.72216794	0.8534583295954068	-1.104263956338454	0.1410322687214494	False	-0.9322552685713652	-0.905470182092908	-1.2040407419610253	-1.0773847002260155	45981.0
535	187	K	Q	-0.9070946768814898	-0.9514533276840498	-9.710815400000001	-2.82900394	0.7365853658536585	-0.9591434000234704	0.38552095008921294	False	-0.9347553673326788	-0.9791140181352386	-0.8758643228463827	-0.9714184250414508	42553.0
536	237	R	Q	-0.9077443135179314	-0.8860847244132299	-7.718627939999998	0.1719238334	0.5040322580645161	-1.3929100695708785	1.6751588356871272	False	-0.9440690540662808	-0.9224094649615796	-0.960499773676112	-0.8347902484678221	51512.0
537	493	Q	E	-0.9085309321637476	-0.9832651018092484	-5.1112304800000015	-1.536791992	0.4646464646464646	-0.9781925435948406	-0.2408745943440597	False	-0.9295825319890316	-1.0043167016345325	-1.0283590573215051	-1.0143800300362011	18985.0	-0.02	-0.56	0.85	-0.58	class 1	0.7195	0.7952	True
538	69	H	P	-0.9086599867972134	-0.8530387770735469	-10.353247099999999	-1.334765628	0.6923636111880366	-0.7992686344237256	0.238133763163737	False	-0.9349124038862421	-0.8792911941625756	-0.8790692882378357	-0.8214392028949056	44479.0
539	214	R	T	-0.9088346580044304	-0.8385421463798061	-13.608642399999999	-4.12026372	0.7338709677419355	-1.0834072103448906	2.614752152337036	False	-0.9477804773338198	-0.8774879657091954	-0.8712217925443925	-0.8895372049315694	24738.0
540	179	L	R	-0.9089635349520098	-0.8356848822160323	-13.739208999999999	-4.200170900000002	0.5918000780944943	-1.272945133274645	3.9228134363006335	False	-0.9476005996081601	-0.8743219468721823	-1.2837717807415778	-1.2672884346912967	32203.0
541	259	T	R	-0.9090095357991108	-0.7988785764238361	-12.454052800000001	-2.46596678	0.4827727645611156	-1.2524248858030282	2.614752152337036	False	-0.9479553551285	-0.8378243957532254	-1.356771883454425	-1.2562964335257607	17761.5
542	150	K	Y	-0.9093034562147522	-0.9046570657456708	-13.022290000000002	-4.3414550400000005	0.8534583295954068	-0.9478721266284827	1.6935822340528115	False	-0.9457071916045972	-0.9410608011355158	-0.9224002473665168	-0.8546173317770309	32442.0
543	180	E	S	-0.909329955861472	-0.8901798635964628	-4.55241696	3.51037592	0.5918000780944943	-1.1864185215497312	0.2934039582607904	False	-0.9361209644109352	-0.9169708721459258	-1.0076445958412228	-0.8672135669373738	39304.0
544	213	V	E	-0.9094964187994482	-0.9659892175658108	-12.353539999999999	-4.502831980000002	1.0	-1.0926732795003138	1.7672758275155491	False	-0.9462044265655728	-1.0026972253319355	-1.1757183826856423	-1.2017635593037246	33326.0
545	493	Q	L	-0.9099491976103484	-0.9268761471094704	-8.11350116	-1.3716796800000002	0.4646464646464646	-0.9781925435948406	0.0857620736243959	False	-0.9346512303814466	-0.9515781798805688	-1.0283590573215051	-1.0143800300362011	27831.0	-0.44	0.05	-0.03	0.61	class 2	0.9929	0.5882	True
546	161	S	E	-0.9102518967263796	-0.9071992589543479	-8.570703199999999	-1.15373534	0.8534583295954068	-1.031617596846353	0.2934039582607904	False	-0.9370429052758428	-0.9339902675038112	-1.2876127293612942	-1.1722232881545864	48046.5
547	445	V	H	-0.9103116101680224	-1.2929601765767942	-12.9914306		0.8732394366197183	-0.8212232499095045	1.3619610634704906	False	-0.9451098426646278	-1.3277584090733998	-1.0772829578297507	-1.5574194346566272	45792.0	-0.13	-0.02	1.26	0.8	class 3	0.8988	0.9259999999999999	True
548	155	S	K	-0.9107643112684182	-0.7867181252864723	-11.608374000000001	-1.07902832	0.8534583295954068	-1.031617596846353	1.1777270798136459	False	-0.9444978279815258	-0.8204516419995802	-1.1714013477784946	-1.1032880669360474	16219.0
549	176	L	D	-0.910814509157062	-0.8402745286755519	-12.585205199999999	-3.21606444	0.9207317073170732	-1.1031277343222992	1.9330864128067096	False	-0.948139782463754	-0.8775998019822441	-1.1595797596880102	-1.1303765025890975	35273.5
550	140	F	K	-0.9108181739383758	-0.8890944569857248	-14.343335199999999	-5.150903359999999	0.9949238578680204	-0.9589712373542522	2.780562737628196	False	-0.9499527166572416	-0.9282289997045904	-1.1636224694516648	-1.1884711006004545	36232.0
551	481	N	R	-0.9108836078019086	-0.7102888247187312	-13.8333497	-2.64577636	1.0	-0.7407301102621733	1.7672758275155491	False	-0.9475916155680332	-0.7469968324848559	-1.2012348432488813	-0.9917075417068064	37933.5	-0.09	0.02	2.28	1.81	Moderna vaccine serum	0.09087999999999999	0.4121	False
552	474	Q	R	-0.9116794713221436	-0.7507861158395533	-12.6170166	-1.66306154	0.703631393986724	-1.0298110149116426	1.6751588356871272	False	-0.9480042118704934	-0.7871108563879029	-1.3473974404634466	-1.0639125958515343	46030.0	-0.65	-0.12	-1.42	-0.84	class 2	0.043539999999999995	0.016390000000000002	False
553	187	K	G	-0.9120935344361336	-1.0046336606890025	-13.3912354	-5.42165528	0.7365853658536585	-0.9591434000234704	1.9515098111723943	False	-0.9494817357937269	-1.0420218620465955	-0.8758643228463827	-0.9714184250414508	45523.5
554	685	R	Y	-0.9127208148504652	-1.255517237417341	-13.6519288	-7.11115734	0.711196471759852	-1.1578350145385938	2.983220119650725	False	-0.9519869254614082	-1.2947833480282838	-0.8273366974060834	-1.134152122036678	43823.5
555	441	L	Q	-0.9132619615981674	-0.9307433693377491	-2.1295653999999997	1.6347656000000002	0.5914634146341463	-1.1693185492862117	0.0857620736243959	False	-0.9379639943692656	-0.9554454021088477	-1.1796950314878296	-1.177001646028674	35021.0	0.21	-0.03	0.96	0.63	convalescent serum	0.062439999999999996	0.9801	True
556	138	D	T	-0.9134131007739068	-1.1023522447896117	-10.2789062	-4.7580322	0.5398773006134969	-1.0124395966608009	0.6250251288431113	False	-0.9431728258019694	-1.1321119698176745	-1.0206146853340674	-0.9633503974584428	30138.0
557	483	V	H	-0.9134358973692552	-0.96847492367553	-13.0736326	-4.92900394	0.7112676056338029	-0.8096538382458669	1.3619610634704906	False	-0.9482341298658612	-1.0032731561721355	-1.056843441084356	-1.1416239471084155	30390.5	-0.09	0.0	0.93	0.76	class 2	0.8320000000000001	0.4842	True
558	187	K	Y	-0.913750139320246	-0.9978612832014812	-13.034228599999999	-5.14807126	0.7365853658536585	-0.9591434000234704	1.6935822340528115	False	-0.9501538747100912	-1.0342650185913265	-0.8758643228463827	-0.9714184250414508	35526.5
559	345	T	R	-0.9143128291416008	-0.935189761437757	-14.020654	-5.26306152	0.8873239436619719	-1.0089939515255897	2.614752152337036	True	-0.8226844388727049	-0.8435613711688613	-1.5205966704589309	-1.584846151307435	28532.5	-1.0	-0.13	0.57	0.21	class 3	0.3614	0.7946	False
560	484	E	N	-0.9143409789972164	-0.973994590659256	-6.27084968	-1.54367674	0.703631393986724	-0.9007221278160952	-0.3329915861724819	False	-0.9342820067426116	-0.9939356184046512	-0.7461675905766917	-0.8297873102268071	39280.0	-0.19	-0.08	1.8	1.28	class 2	0.9937	1.011	True
561	156	E	P	-0.9144811795179248	-1.2048819389042584	-10.191211000000001	-5.551635760000001	0.8534583295954068	-1.031617596846353	0.6434485272087958	False	-0.9443927581537066	-1.2347935175400402	-1.1106935711140664	-1.0408128449575855	23721.0
562	449	Y	H	-0.9148179104388344	-1.0908682498232545	-9.31367184	-4.30483404	0.6531531531531531	-1.0274356434826464	0.4039443484548973	False	-0.9426483570073252	-1.1186986963917454	-1.231561508836655	-1.3553448766261982	42163.5	0.12	-1.22	0.5	-0.52	class 1	0.9675	0.5656	True
563	505	Y	R	-0.9149582353978966	-1.0796204105495448	-13.885303000000002	-6.19499512	0.5675675675675675	-1.1212184098385434	2.983220119650725	False	-0.9542243460088397	-1.118886521160488	-1.3681499771088688	-1.5640429952980963	24648.5	0.02	-2.47	-0.33	-2.18	class 2	0.0	0.6067	False
564	471	E	R	-0.9153269236844704	-0.5520108865826013	-15.1129883	-1.826733402	0.7835051546391752	-0.9472764340094308	3.5961767683321795	False	-0.954392287120527	-0.5910762500186582	-1.0442483737424793	-0.7860224112272116	47922.0	-0.53	-0.12	-1.94	-1.65	class 4	0.05156	0.06407	False
565	324	E	K	-0.915669778416174	-0.9107973380923348	-4.8928467200000005	1.709179692	0.4690721649484536	-1.5376149543177255	2.306538882734265	False	-0.9540580644914728	-0.9491856241676336	-1.1500322079240044	-1.1278069080177469	49816.5
566	157	F	K	-0.9158645967632754	-0.7468935833395794	-14.1170655	-3.46154784	0.8534583295954068	-1.031617596846353	2.780562737628196	False	-0.9549991394821408	-0.786028126058445	-1.2491277721816938	-1.1430615846956833	27104.0
567	66	H	Q	-0.9160359114256588	-1.0719090327134952	-7.20627444	-3.46984868	0.8369565217391305	-1.078367713302866	0.1644401697009989	False	-0.94155053907185	-1.0974236603596863	-0.9328584159181282	-0.928475366821704	51818.5
568	501	N	K	-0.9160610648859492	-0.9858922643103242	-8.612011800000001	-2.6916992200000003	0.3949044585987261	-1.1076540558013799	0.4776379419176355	False	-0.9445566626727806	-1.0143878620971556	-1.0511993638206611	-1.1602312793497491	25000.0	-0.1	-2.79	0.43	0.75	class 2	0.0	0.0	False
569	262	A	R	-0.9162935658106988	-0.8490325819412193	-13.507495	-4.06679686	0.4827727645611156	-1.2524248858030282	3.406958282061469	False	-0.9555102728794966	-0.8882492890100171	-1.351312624837515	-1.3359119762297968	45946.0
570	185	N	L	-0.9167627095333688	-1.0755709252967065	-4.7179199	-3.01691892	0.7261146496815286	-1.1047723031217318	-0.0063549182040265	False	-0.940480539719346	-1.0992887554826831	-1.2562509996334208	-1.4591313689322256	35123.0
571	214	R	V	-0.9169853614640592	-0.8456724615892194	-14.886718599999998	-5.16958004	0.7338709677419355	-1.0834072103448906	3.9412368346663187	False	-0.9555924056004949	-0.884279505725655	-0.8712217925443925	-0.8895372049315694	40107.5
572	147	K	P	-0.9171363326558629	-0.7019134699118679	-13.612573199999998	-2.0504883	0.975609756097561	-0.7269680078975788	1.5277716487616508	False	-0.9527863380445152	-0.73756347530052	-0.7423167258521762	-0.6517848880261415	37076.5
573	75	G	E	-0.9174619826688336	-0.8360644554877669	-11.473657000000001	-1.9321288940000003	0.8028169014084507	-1.0317817249714083	1.067186689619539	False	-0.9504954969061978	-0.8690979697251312	-1.1593084254420831	-1.073323654395962	43467.0
574	444	K	A	-0.9177497099420096	-0.8287230710541128	-13.379541	-3.70510258	0.7658536585365854	-1.0280362521429776	2.1173203964635547	False	-0.9556545944031888	-0.8666279555152919	-0.9646724579806962	-0.8431676193947485	37232.5	-0.02	-0.01	1.0	0.23	class 3	0.9853	0.8936	True
575	113	K	V	-0.9180212960107244	-0.977294734025696	-13.2238035	-5.05754392	0.8097560975609757	-1.1762607297145888	2.6515989490684047	False	-0.9570155660529466	-1.0162890040679184	-0.977837130046598	-1.0357977992017613	26756.5
576	250	T	D	-0.920114621017872	-0.9034433242621972	-6.331298800000001	1.23771972	0.4827727645611156	-1.2511438015658531	0.6250251288431113	False	-0.9498743460459348	-0.9332030492902595	-1.289205028828632	-1.2068756717484213	34855.0
577	143	V	K	-0.9202150262977172	-1.052198273402564	-14.032617199999999	-6.06533198	0.7745319926282777	-1.031617596846353	2.6515989490684047	False	-0.9592092963399396	-1.0911925434447864	-1.2866597452425317	-1.4699227754657642	16678.5
578	147	K	C	-0.9214556962747706	-0.6947215980299092	-13.943383800000001	-2.351708994	0.975609756097561	-0.7269680078975788	1.7304290307841803	False	-0.9580139010299704	-0.731279802785109	-0.7423167258521762	-0.6517848880261415	36914.0
579	403	R	S	-0.9218356114804638	-1.1369101560935022	-10.7135742	-5.13730466	0.2379032258064516	-1.3940684322444061	2.46736496541156	False	-0.9605493133123064	-1.1756238579253449	-1.033366920938532	-1.1850714154718718	27333.5	-0.22	-0.84	1.1	0.12	class 1	0.955	0.7153	True
580	447	G	E	-0.9219808369323391	-1.4181413974031842	-11.05708026		0.5595238095238095	-1.0950658344017201	1.067186689619539	False	-0.9550143511697032	-1.4511749116405486	-1.3759730669467347	-1.6970340792366536	41492.0	-0.2	-1.63	1.14	0.24	class 3	0.9753	1.018	True
581	140	F	D	-0.921999347159242	-0.8981592727056691	-13.689209	-4.6458008	0.9949238578680204	-0.9589712373542522	2.0804735997321857	False	-0.9597970565661762	-0.9359569821126033	-1.1636224694516648	-1.1884711006004545	38378.5
582	446	G	R	-0.9220163615032816	-1.1188389960313765	-15.128906400000002		1.0	-0.8698046383230327	3.241147696770309	False	-0.9613020782463252	-1.15812471277442	-1.3434758341054422	-1.620239026493986	34737.0	-0.4	-0.16	0.33	0.33	class 3	0.953	1.003	True
583	77	K	G	-0.922218553150562	-0.7774383041833947	-13.078393600000002	-2.59946296	0.6923636111880366	-1.0530457602284402	1.9515098111723943	False	-0.9596067545081552	-0.8148265055409879	-0.9365988674793692	-0.816118459856741	43162.5
584	176	L	Q	-0.92236441738391	-0.9044282489197	-6.2984619199999985	1.35097655	0.9207317073170732	-1.1031277343222992	0.0857620736243959	False	-0.9470664501550082	-0.929130281690798	-1.1595797596880102	-1.1303765025890975	37929.0
585	80	D	T	-0.9223769340961918	-1.3501538664080144	-8.9471926	-6.19877932	0.6923636111880366	-1.1455287628884387	0.6250251288431113	False	-0.9521366591242544	-1.3799135914360767	-1.060584079746784	-1.2905248889580854	37820.0
586	403	R	A	-0.92296031245723	-0.9693902415782104	-12.283667	-4.361718799999999	0.2379032258064516	-1.3940684322444061	3.406958282061469	False	-0.9621770195260276	-1.0086069486470082	-1.033366920938532	-1.1850714154718718	37271.5	-0.22	-1.06	1.36	0.1	class 1	0.992	0.2876	True
587	458	K	I	-0.9229990949757074	-0.8414136604204497	-14.235205099999998	-4.540307600000001	0.8536585365853658	-1.072598792131776	3.0016435180164107	False	-0.96227196837982	-0.8806865338245622	-1.0317823109032418	-0.9752405595321982	28591.5	-0.55	-0.16	-0.0199999999999999	0.16	class 4	0.05401	0.015019999999999999	False
588	244	L	D	-0.923112127815752	-0.9317854604908701	-12.497461	-4.11037598	0.4939024390243902	-1.1432508156815664	1.9330864128067096	False	-0.9604374011224442	-0.9691107337975622	-1.1846047607603858	-1.2382351925054955	29646.0
589	403	R	P	-0.9232691451945868	-1.0348544496139696	-11.4198972	-4.5224364800000005	0.2379032258064516	-1.3940684322444061	2.8174095343595646	False	-0.962435554612164	-1.0740208590315468	-1.033366920938532	-1.1850714154718718	43850.0	-1.44	-1.25	-3.4	-2.4	class 2	0.0	0.0	False
590	255	S	R	-0.924571149782658	-0.7924692548551769	-12.899047900000001	-2.5987793000000003	0.4827727645611156	-1.2011418107760254	2.46736496541156	False	-0.9632848516145011	-0.8311829566870198	-1.3121088194437265	-1.2383665991338852	24389.0
591	129	K	D	-0.9249056539798538	-0.9120790841518208	-9.982324199999999	-1.98188476	0.3414634146341463	-1.3921722329981945	2.1223048990774203	False	-0.9628247055729626	-0.9499981357449296	-1.1734216156233064	-1.0693972793596682	25355.5
592	77	K	S	-0.9260486957443564	-0.8016065297943265	-11.7391114	-1.259570314	0.6923636111880366	-1.0530457602284402	1.1777270798136459	False	-0.9597822124574642	-0.8353400465074343	-0.9365988674793692	-0.816118459856741	30386.5
593	176	L	N	-0.9262880515167728	-0.9353158362811136	-5.6025879000000005	0.4107910099999999	0.9207317073170732	-1.1031277343222992	-0.0063549182040265	False	-0.9500058817027498	-0.9590336664670908	-1.1595797596880102	-1.1303765025890975	41305.5
594	450	N	H	-0.9263569276012901	-0.9702200778192662	-7.45273442	-1.6650634600000005	0.8025477707006371	-1.0580943737566617	0.0723231778725767	False	-0.9509175835850424	-0.9947807338030188	-1.1923943784694642	-1.2279014499502854	43777.0	-0.1	-0.08	0.4	-0.05	convalescent serum	0.1273	0.442	False
595	417	K	W	-0.9267652825356748	-0.7857987719900134	-12.3975586	-1.7922851999999998	0.3804878048780488	-1.2435785804475137	2.338401176851769	False	-0.9652241625844314	-0.8242576520387701	-0.9117851219383979	-0.8539988381647206	11795.0	-0.28	-0.31	-0.1999999999999999	-1.39	class 1	0.9923	0.9408	True
596	680	S	R	-0.927072751893142	-1.2920823828191899	-13.2342282		0.711196471759852	-1.1578350145385938	2.46736496541156	False	-0.965786453724985	-1.330796084651033	-1.5502205486211904	-1.7133269429932352	24921.5
597	23	Q	K	-0.9271237687099612	-1.4991423472028502	-9.081274400000002		0.7525252525252525	-1.0711660520833683	0.38552095008921294	False	-0.95478445916115	-1.5268030376540391	-1.1421855535458785	-1.6149919647542053	49331.5
598	242	L	R	-0.9274793631915426	-1.005545690239027	-13.4691894	-5.3569824	0.3597560975609756	-1.3366919168355007	3.9228134363006335	False	-0.9661164278476928	-1.0441827548951772	-1.3584793042168035	-1.4671088868101856	48295.5
599	185	N	K	-0.9275381610895548	-1.102038178793697	-9.056738099999999	-4.20671388	0.7261146496815286	-1.1047723031217318	0.4776379419176355	False	-0.9560337588763864	-1.1305337765805283	-1.2562509996334208	-1.4591313689322256	35706.5
600	21	R	T	-0.9275838660268944	-1.379280257874658	-11.9094239		0.3225806451612903	-1.3358512022674074	2.614752152337036	False	-0.9665296853562836	-1.4182260772040474	-1.0860353658072721	-1.3760062016872805	34723.0
601	75	G	D	-0.9276179100979912	-0.8136131047268749	-12.0675536	-1.93845218	0.8028169014084507	-1.0317817249714083	1.2514206732763835	False	-0.9617924707889278	-0.8477876654178114	-1.1593084254420831	-1.073323654395962	51772.0
602	684	A	D	-0.9276781597292278	-0.8868930677132817	-11.458740400000002	-2.66962892	0.711196471759852	-1.1578350145385938	1.4172312585675442	False	-0.9627713822466264	-0.92198629023068	-1.2039705886787084	-1.2010739023989527	41592.5
603	356	K	V	-0.9279517911601958	-0.9374493683017704	-7.8858643	-1.0316406340000002	0.3463414634146341	-1.5343534239130583	2.6515989490684047	False	-0.966946061202418	-0.9764436383439928	-1.2564706992961716	-1.2156828677473577	41100.0	0.04	0.01	1.6800000000000002	1.54	Moderna vaccine serum	0.07207000000000001	0.06229	False
604	476	G	E	-0.9279534243947484	-0.9659761387145688	-12.0843749	-4.15148918	0.703631393986724	-0.9648548415828864	1.067186689619539	False	-0.9609869386321126	-0.9990096529519332	-1.3708182464387486	-1.2664753844848071	53339.0	-0.53	-1.35	-1.45	-1.75	class 1	0.9965	0.9420000000000001	True
605	79	F	E	-0.9283437253233138	-1.212842227174761	-13.0814944	-6.5442627	0.6923636111880366	-1.0530457602284402	1.8962396160753408	False	-0.965539778468634	-1.2500382803200811	-1.2602721046920542	-1.4404039351212352	33983.5
606	255	S	E	-0.9285650620315689	-1.0357607733127507	-5.585034179999999	-2.33286132	0.4827727645611156	-1.2011418107760254	0.2934039582607904	False	-0.955356070581032	-1.062551781862214	-1.3121088194437265	-1.2383665991338852	47248.0
607	501	N	D	-0.9288791350177285	-1.1827116685788628	-1.5875244199999998	-3.9511230999999993	0.3949044585987261	-1.1076540558013799	-0.2224511959783752	False	-0.950148558369535	-1.2039810919306695	-1.0511993638206611	-1.1602312793497491	32111.5	0.08	-2.42	0.93	0.05	class 2	0.0	0.0	False
608	182	K	I	-0.9292178376036108	-0.9161080663961788	-13.792895600000001	-4.81945798	0.5918000780944943	-1.1713861409732484	3.0016435180164107	False	-0.9684907110077232	-0.9553809398002912	-1.0096739051296155	-1.0461858496835457	32918.5
609	482	G	K	-0.9294160838963312	-0.7296993068680664	-13.925756900000001	-2.7860595600000004	0.703631393986724	-0.8718496093563604	1.9515098111723943	False	-0.9668042852539244	-0.7670875082256596	-1.25886211821875	-1.0944802695800877	40993.0	-0.27	-0.06	0.3399999999999999	0.59	class 4	0.052070000000000005	0.4142	False
610	97	K	G	-0.9301563739672992	-0.9661276136909748	-13.808373799999998	-5.24069824	0.8341463414634146	-0.9096267534663108	1.9515098111723943	False	-0.9675445753248926	-1.003515815048568	-1.0506405410178763	-1.0866726206655664	39990.5
611	138	D	N	-0.9303313759825677	-0.930567515812834	-6.09672852	0.5052978400000001	0.5398773006134969	-1.0124395966608009	-0.2224511959783752	False	-0.9516007993343742	-0.9518369391646406	-1.0206146853340674	-0.9633503974584428	42432.0
612	529	K	E	-0.9308088189940772	-0.8632617547028171	-11.9756106	-2.6951904200000003	0.9365853658536586	-1.2886011484635818	2.306538882734265	False	-0.969197105069376	-0.9016500407781158	-1.0633791667373165	-0.9615017831563816	43131.5	-0.06	-0.06			convalescent serum	0.07017000000000001	0.01409	False
613	445	V	S	-0.9309509407304172	-1.5849239576801948	-4.67851558		0.8732394366197183	-0.8212232499095045	-0.6880206577343524	False	-0.946276922118762	-1.6002499390685394	-1.0772829578297507	-1.5574194346566272	48973.5	-0.12	-0.1	1.0699999999999998	0.12	class 3	0.9872	0.8224	True
614	97	K	L	-0.9309881083763208	-1.0923103844527555	-14.5788818	-6.5531983	0.8341463414634146	-0.9096267534663108	2.6331755507027204	False	-0.9699586247247868	-1.1312809008012217	-1.0506405410178763	-1.0866726206655664	28231.5
615	237	R	A	-0.9312798832507831	-0.7902574013115269	-12.4302491	-1.83601074	0.5040322580645161	-1.3929100695708785	3.406958282061469	False	-0.9704965903195809	-0.8294741083803245	-0.960499773676112	-0.8347902484678221	45298.5
616	237	R	V	-0.9314184843726176	-0.7225767804637192	-13.013134799999998	-1.145825184	0.5040322580645161	-1.3929100695708785	3.9412368346663187	False	-0.9700255285090532	-0.7611838246001548	-0.960499773676112	-0.8347902484678221	29347.0
617	246	R	N	-0.9315086724602492	-0.957906203889786	-11.3432862	-3.549292	0.4827727645611156	-1.2524248858030282	1.7672758275155491	False	-0.968216680226374	-0.9946142116559108	-0.8618961501041131	-0.898848291764713	54809.0
618	27	A	K	-0.9320073665786284	-1.314943379568673	-12.9873778		0.8113207547169812	-1.1325494636706817	2.1173203964635547	False	-0.9699122510398076	-1.3528482640298523	-1.1986354801828885	-1.7074225494617947	28323.0
619	180	E	I	-0.9322030766117158	-0.7663444287627834	-12.6111084	-1.5381836080000002	0.5918000780944943	-1.1864185215497312	2.1173203964635547	False	-0.9701079610728948	-0.8042493132239625	-1.0076445958412228	-0.8672135669373738	48915.0
620	443	S	R	-0.9322219955717814	-0.8609844838754931	-12.548925800000001	-3.1730957	0.1307692307692307	-1.2580583975057358	2.46736496541156	False	-0.9709356974036244	-0.8996981857073358	-1.3080678682620297	-1.3090550586586047	33858.0	-1.71	-2.18	-2.41	-1.74	class 2	0.0	0.0	False
621	493	Q	I	-0.9324558497507962	-0.88074680094556	-10.4610597	-1.540356454	0.4646464646464646	-0.9781925435948406	0.4542300409380856	False	-0.9607425715292404	-0.909033522724004	-1.0283590573215051	-1.0143800300362011	29213.5	-0.39	-0.08	1.39	0.84	class 2	0.9694	0.6033	True
622	24	L	K	-0.9326037541002812	-1.2554471209827556	-13.772924999999995		0.6036585365853658	-1.1119117479460272	2.6331755507027204	False	-0.9715742704487472	-1.2944176373312215	-1.2248273809978734	-1.6557935047363224	23066.5
623	500	T	K	-0.9329231834599894	-1.0072771279274837	-13.184838800000001	-5.1576172	0.8591549295774648	-0.8384402836200544	1.325114266739122	False	-0.9675185406424568	-1.041872485109951	-1.2826456802108317	-1.2510249759604934	10323.0	-0.11	-0.8	0.5900000000000001	-0.52	class 1	0.8654	0.6096	True
624	245	H	D	-0.93311306466174	-0.865092598127543	-13.7228025	-4.24089364	0.7391304347826086	-0.9627551248958416	2.011764508883313	False	-0.970699308331416	-0.9026788417972188	-0.9747776306796424	-0.9164747458448048	25686.5
625	340	E	A	-0.9331267549093968	-0.9432239445724444	-8.693530280000001	-1.57019042	0.6855670103092784	-1.3195653577137443	1.2329972749106992	False	-0.9671929614140388	-0.9772901510770864	-1.1745563447934382	-1.1431748806426352	28746.0	-0.35	-0.09	0.4999999999999999	0.84	class 3	0.9967	1.001	True
626	260	A	K	-0.934001182414297	-0.942808626940883	-12.0698978	-3.81757812	0.4827727645611156	-1.2524248858030282	2.1173203964635547	False	-0.971906066875476	-0.980713511402062	-1.3317591169693543	-1.3612214744781423	26648.5
627	187	K	S	-0.9345674829253372	-1.0475143411571994	-12.446215800000001	-5.058642539999999	0.7365853658536585	-0.9591434000234704	1.1777270798136459	False	-0.968300999638445	-1.0812478578703073	-0.8758643228463827	-0.9714184250414508	34159.0
628	459	S	E	-0.9347888046568518	-1.034202398478462	-6.6770507	-2.48305666	0.5755704169944925	-1.1816841452003652	0.2934039582607904	False	-0.9615798132063148	-1.0609934070279252	-1.2553446218866728	-1.3427455416484595	27492.5	0.11	0.01	2.09	1.33	convalescent serum	0.07053	0.008999	False
629	146	H	I	-0.9351220067851028	-0.7942492343055725	-14.018115300000002	-3.70500484	0.8695652173913043	-0.7528613315448379	1.7120056324184958	False	-0.9716035622127654	-0.8307307897332349	-0.9380274718893192	-0.8432977704084247	18415.0
630	149	N	V	-0.9353005014205936	-0.8878542653410506	-9.3336425	-0.4898437519999999	0.8534583295954068	-0.9154680083971232	0.0120684801616584	True	-0.5301468438354626	-0.4827006077559196	-1.0936129366240035	-1.0033001695693569	45146.0
631	154	E	H	-0.935708408019837	-0.8399905962967187	-13.192846800000002	-3.4460693799999995	0.8534583295954068	-1.031617596846353	1.8275305252264682	False	-0.9726514173280992	-0.8769336056049807	-0.9518987911710842	-0.8778061063268072	38905.5
632	472	I	K	-0.9366605500246244	-0.8138597072479286	-14.564575	-4.4350342000000005	0.703631393986724	-1.0298110149116426	3.0016435180164107	False	-0.9759334234287368	-0.8531325806520408	-1.2628490703262576	-1.1885309612200488	37221.0	-0.88	-0.99	-4.75	-5.0	class 2	0.8965	0.9955	True
633	173	Q	K	-0.9370847659782904	-0.9368505551778596	-3.81633298	2.15197756	0.6111111111111112	-1.272945133274645	0.38552095008921294	False	-0.9647454564294792	-0.9645112456290484	-1.2496237054616683	-1.1674798079797637	42207.5
634	441	L	E	-0.9373579930479922	-0.9757215719484436	-12.2059814	-4.23134766	0.5914634146341463	-1.1693185492862117	1.7488524291498648	False	-0.9739916805365249	-1.012355259436976	-1.1796950314878296	-1.177001646028674	25955.0	-0.06	-0.03	1.67	0.9	class 2	0.0	0.0	False
635	169	E	H	-0.9378881375323559	-0.8878450851133544	-11.4963134	-2.54682616	0.6494845360824743	-1.2612870111919186	1.8275305252264682	False	-0.974831146840618	-0.9247880944216164	-1.138637200112706	-1.1142217603509728	33886.0
636	810	S	K	-0.938198490051988	-1.072884508564692	-9.41401356	-3.8953125	0.8461538461538461	-1.2819998412779643	1.1777270798136459	False	-0.9719320067650956	-1.1066180252777995	-1.4812911271594122	-1.5308307666485057	28383.5
637	154	E	G	-0.9385057750250634	-0.8047653634301931	-11.8629394	-1.1962646339999998	0.8534583295954068	-1.031617596846353	1.067186689619539	False	-0.9715392892624276	-0.8377988776675573	-0.9518987911710842	-0.8778061063268072	51122.5
638	74	N	D	-0.9391326942037896	-0.9734830496062291	-6.21154776	-0.84475098	0.8028169014084507	-1.0317817249714083	-0.2224511959783752	True	-0.4981825802562922	-0.5325329356587316	-1.1102506939392036	-1.1313614466917523	39215.0
639	261	G	R	-0.9398608487408852	-0.786948538414229	-13.6389891	-3.1349854	0.4827727645611156	-1.2524248858030282	3.241147696770309	False	-0.9791465654839286	-0.8262342551572724	-1.3154214186326865	-1.2219880807234529	37523.5
640	687	V	K	-0.9403873488759718	-0.9685063682846498	-13.6302247	-5.0592041000000005	0.711196471759852	-1.1578350145385938	2.6515989490684047	False	-0.979381618918194	-1.007500638326872	-1.3172959386715553	-1.328993768640203	26953.0
641	187	K	M	-0.9409432974537122	-0.9627671300304664	-13.9844483	-5.245996099999999	0.7365853658536585	-0.9591434000234704	2.1357437948292395	False	-0.9789001540196623	-1.0007239865964168	-0.8758643228463827	-0.9714184250414508	22784.0
642	23	Q	I	-0.9412525836300129	-1.4894945063330474	-9.801220599999999		0.7525252525252525	-1.0711660520833683	0.4542300409380856	False	-0.9695393054084572	-1.5177812281114913	-1.1421855535458785	-1.6149919647542053	49445.5
643	66	H	E	-0.9412690673937171	-0.9041035891367052	-13.016797	-3.99448248	0.8369565217391305	-1.078367713302866	1.8275305252264682	False	-0.9782120767019792	-0.9410465984449672	-0.9328584159181282	-0.928475366821704	34953.5
644	76	T	I	-0.9415324291677012	-0.9835048847716492	-1.780834974	0.34377441200000003	0.6971830985915493	-1.03374890047017	-0.48536327571182303	True	-0.4589276304345421	-0.5009000860384902	-1.0866081789778923	-1.1590352649672775	40012.0
645	97	K	V	-0.941850252484698	-1.19579912395465	-14.709741399999999	-7.13688976	0.8341463414634146	-0.9096267534663108	2.6515989490684047	False	-0.98084452252692	-1.2347933939968725	-1.0506405410178763	-1.0866726206655664	18531.5
646	213	V	D	-0.9420195620015006	-0.908674493392284	-13.129443300000002	-4.12431642	1.0	-1.0926732795003138	1.9515098111723943	False	-0.979407763359094	-0.9460626947498774	-1.1757183826856423	-1.2017635593037246	38172.0
647	32	F	K	-0.9420723363602984	-1.5090877199110682	-9.2431396		0.3197969543147208	-1.5224689473702318	2.780562737628196	False	-0.9812068790791642	-1.5482222626299336	-1.4157407882031483	-1.9046033449330624	35902.0
648	97	K	F	-0.9424971574314012	-0.9665317062310942	-14.835522400000002	-5.84033204	0.8341463414634146	-0.9096267534663108	2.780562737628196	False	-0.9816317001502666	-1.0056662489499597	-1.0506405410178763	-1.0866726206655664	40334.5
649	466	R	G	-0.94278026388348	-0.9833909438734524	-13.668798800000001	-5.18662112	0.5	-1.253334147979212	3.241147696770309	False	-0.9820659806265236	-1.022676660616496	-1.562519026286756	-1.4830241033339857	30685.0	-2.34	-0.97	-3.68	-3.12	class 2	0.0	0.0	False
650	140	F	H	-0.9428308825703128	-0.9311079708838428	-13.1181152	-4.3397217	0.9949238578680204	-0.9589712373542522	1.490924852030282	False	-0.9783001767460796	-0.9665772650596094	-1.1636224694516648	-1.1884711006004545	40885.5
651	180	E	K	-0.9434375636701302	-0.7453683093246886	-13.0516356	-1.4922851719999999	0.5918000780944943	-1.1864185215497312	2.306538882734265	False	-0.9818258497454292	-0.7837565953999874	-1.0076445958412228	-0.8672135669373738	36886.5
652	529	K	A	-0.9446182195628422	-0.8272874992461423	-11.8838622	-1.6325927800000002	0.9365853658536586	-1.2886011484635818	2.1173203964635547	False	-0.9825231040240212	-0.8651923837073214	-1.0633791667373165	-0.9615017831563816	32866.5	0.38	0.0			class 2	0.0	0.0	False
653	150	K	L	-0.9463872843783164	-0.8885846959903145	-14.618945399999998	-5.0659668	0.8534583295954068	-0.9478721266284827	2.6331755507027204	False	-0.9853578007267824	-0.9275552123387804	-0.9224002473665168	-0.8546173317770309	33360.5
654	125	N	H	-0.9464847987983244	-0.96470785172886	-6.3390135999999995	-0.38325195240000004	0.6242038216560509	-1.1507209274253878	0.0723231778725767	False	-0.971045454782077	-0.9892685077126124	-1.4061799802244144	-1.3510395198266345	30993.0
655	213	V	K	-0.9466050375097809	-0.9539876728970808	-14.0569336	-5.18046874	1.0	-1.0926732795003138	2.6515989490684047	False	-0.9855993075520032	-0.9929819429393032	-1.1757183826856423	-1.2017635593037246	27995.5
656	154	E	A	-0.947047553589679	-0.8294508722111562	-12.3518066	-2.2109375	0.8534583295954068	-1.031617596846353	1.2329972749106992	False	-0.9811137600943208	-0.8635170787157982	-0.9518987911710842	-0.8778061063268072	27976.5
657	140	F	E	-0.9477099225743726	-0.9944067265562344	-13.7663084	-5.2978515999999996	0.9949238578680204	-0.9589712373542522	1.8962396160753408	False	-0.984905975719693	-1.0316027797015546	-1.1636224694516648	-1.1884711006004545	40201.0
658	215	D	V	-0.947889650653817	-0.9841165815258603	-11.5635254	-3.80695796	0.5766871165644172	-1.2943470610047745	1.9515098111723943	False	-0.9852778520114104	-1.0215047828834536	-1.0358737888291756	-1.0997206024044783	43475.0
659	417	K	P	-0.9481531016553736	-0.8701369645707788	-11.236621199999998	-1.7459716911999998	0.3804878048780488	-1.2435785804475137	1.5277716487616508	False	-0.9838031070440256	-0.9057869699594312	-0.9117851219383979	-0.8539988381647206	31351.5	0.0	-0.35	1.44	0.27	class 1	1.0	0.8979	True
660	132	E	Y	-0.948257657054549	-0.9399984439538812	-5.56435548	1.39304199	0.2783505154639175	-1.3527922720761385	0.8092591124999562	False	-0.9794749267939196	-0.9712157136932518	-1.1893829850918112	-0.9977707804206865	32743.0
661	445	V	T	-0.948380735055066	-1.6096704863942155	-3.88691408		0.8732394366197183	-0.8212232499095045	-0.8354078446598283	False	-0.9616348852279164	-1.622924636567066	-1.0772829578297507	-1.5574194346566272	45011.5	-0.09	-0.02	0.7200000000000001	0.05	class 3	0.9465	0.645	True
662	25	P	H	-0.9490049005248954	-1.5117272900887566	-9.377295		0.8235294117647058	-1.0497682454457302	0.238133763163737	False	-0.9752573176139241	-1.5379797071777852	-1.1960073427876474	-1.680569543584393	37969.5
663	97	K	Y	-0.9490108141319581	-0.9893193855476784	-13.695581199999998	-5.20158696	0.8341463414634146	-0.9096267534663108	1.6935822340528115	False	-0.985414549521803	-1.0257231209375235	-1.0506405410178763	-1.0866726206655664	27402.0
664	134	Q	I	-0.9490672920646184	-0.9633880101091372	-10.036572300000001	-2.5305176000000005	0.7070707070707071	-1.0690456731063929	0.4542300409380856	False	-0.9773540138430624	-0.9916747318875812	-1.1877532459801663	-1.1529652190590394	42567.5
665	150	K	T	-0.9492150978300938	-0.8190466127105405	-12.983862399999998	-2.729199224	0.8534583295954068	-0.9478721266284827	1.325114266739122	False	-0.9838104550125609	-0.8536419698930078	-0.9224002473665168	-0.8546173317770309	29299.0
666	237	R	I	-0.9495701584627236	-0.778753910480822	-13.561743400000001	-2.77189938	0.5040322580645161	-1.3929100695708785	4.291281403614324	False	-0.9874992118744458	-0.816682963892544	-0.960499773676112	-0.8347902484678221	36216.0
667	417	K	M	-0.9503987019180888	-0.8573910084446937	-12.4499512	-2.74951172	0.3804878048780488	-1.2435785804475137	2.1357437948292395	False	-0.9883555584840392	-0.8953478650106441	-0.9117851219383979	-0.8539988381647206	16516.5	0.06	-0.39	2.25	0.98	class 1	0.9991	0.7629	True
668	78	R	W	-0.9506686849196414	-0.8040216775741559	-15.118115300000001	-4.72749014	0.6923636111880366	-1.0530457602284402	3.628039062449683	False	-0.9897013102098138	-0.8430543028643283	-0.7848142359409381	-0.7655297568801602	33616.5
669	16	V	D	-0.9509918269380512	-1.4166689514169262	-11.657714899999998		0.2464788732394366	-1.2911893542252273	1.9515098111723943	False	-0.9883800282956444	-1.4540571527745192	-1.4301685937525326	-1.7474714564135525	35824.0
670	444	K	F	-0.9511853302022246	-0.7753418465951095	-14.5210206	-3.8265137000000005	0.7658536585365854	-1.0280362521429776	2.780562737628196	False	-0.9903198729210902	-0.8144763893139749	-0.9646724579806962	-0.8431676193947485	48384.5	-0.34	-0.13	-0.06	0.25	class 3	0.9547	1.094	True
671	211	N	I	-0.9513270396773384	-1.1572442874168472	-10.662133800000001	-5.0432862200000015	0.9044585987261148	-0.9702114807078944	0.3621130491096634	False	-0.9787700392724136	-1.1846872870119225	-1.2224254886281427	-1.2629983964626257	47681.0
672	1084	D	R	-0.9513377201025469	-0.6700941245909247	-14.817333999999999	-2.78847658	0.7607361963190185	-1.0894922139653265	3.4119427846753343	False	-0.9905514120405372	-0.7093078165289151	-1.0603032810006516	-0.8781792664699736	41075.5
673	503	V	R	-0.951652587057876	-1.0089458611468167	-15.215356400000001	-6.31010742	0.8098591549295775	-1.0856136483042411	3.9412368346663187	False	-0.9902596311943116	-1.0475529052832524	-1.3307757472126842	-1.3191996433558937	23821.0	-0.15	0.01	1.7000000000000002	1.04	class 4	0.05559	0.1496	False
674	259	T	K	-0.9523664492517876	-0.9470111661193844	-10.7090576	-2.66232908	0.4827727645611156	-1.2524248858030282	1.325114266739122	False	-0.9869618064342548	-0.9816065233018516	-1.356771883454425	-1.2562964335257607	17558.5
675	681	P	H	-0.9529165839751674	-1.5584494675196374	-7.798632760000001		0.711196471759852	-1.1578350145385938	0.238133763163737	False	-0.9791690010641959	-1.584701884608666	-1.2306259948575466	-1.7272917210152745	47422.5
676	182	K	S	-0.952943325841782	-1.0004419797296995	-11.258618400000001	-3.75541998	0.5918000780944943	-1.1713861409732484	1.1777270798136459	False	-0.98667684255489	-1.0341754964428072	-1.0096739051296155	-1.0461858496835457	25131.5
677	215	D	T	-0.9530499983770618	-1.0700280183288782	-6.7762939200000005	-2.80336916	0.5766871165644172	-1.2943470610047745	0.6250251288431113	False	-0.9828097234051244	-1.099787743356941	-1.0358737888291756	-1.0997206024044783	37493.0
678	250	T	R	-0.9531011471287376	-0.8107376785996557	-13.111865400000005	-2.6800536800000003	0.4827727645611156	-1.2511438015658531	2.614752152337036	False	-0.9920469664581272	-0.8496834979290451	-1.289205028828632	-1.2068756717484213	30826.5
679	143	V	D	-0.9536352900930632	-1.3293716482920397	-13.6003172	-7.261035120000002	0.7745319926282777	-1.031617596846353	1.9515098111723943	False	-0.9910234914506564	-1.3667598496496332	-1.2866597452425317	-1.4699227754657642	35448.5
680	490	F	H	-0.9536986916863875	-0.8395838170286314	-12.9259522	-2.9174072200000003	0.7918781725888325	-1.0298110149116426	1.490924852030282	False	-0.9891679858621544	-0.875053111204398	-1.0544349466369172	-1.0396669003314754	49623.5	-0.04	-0.05	1.4500000000000002	0.92	class 2	0.6308	1.041	True
681	324	E	I	-0.9539535073105848	-1.0459708339119322	-6.36320802	-2.25625	0.4690721649484536	-1.5376149543177255	2.1173203964635547	False	-0.991858391771764	-1.0838757183731114	-1.1500322079240044	-1.1278069080177469	53097.5
682	622	V	K	-0.9541024663364815	-0.9546896525635888	-9.1196043	-1.6375976600000002	0.8088723423342603	-1.5271152110564028	2.6515989490684047	False	-0.9930967363787042	-0.9936839226058112	-1.5023682264067666	-1.4773292470701291	37635.5
683	448	N	R	-0.9547215393159356	-0.9845467559552477	-11.963476400000001	-3.9860351800000013	0.1656050955414012	-1.2340798297449342	1.7672758275155491	False	-0.9914295470820602	-1.0212547637213722	-1.3965531871557892	-1.413113701189764	36559.0	-0.59	-1.05	0.49	0.19	class 3	0.9573	0.7153	True
684	22	T	H	-0.9551434027670586	-1.528519266569501	-9.036279099999998		0.5633802816901409	-1.0150782036912518	0.0354763811412076	False	-0.9793125645887196	-1.5526884283911624	-1.25460874341272	-1.660924051396676	19386.0
685	403	R	V	-0.9552601129328572	-1.1427299520478662	-13.3261964	-6.05449216	0.2379032258064516	-1.3940684322444061	3.9412368346663187	False	-0.9938671570692926	-1.1813369961843017	-1.033366920938532	-1.1850714154718718	34980.5	-2.24	-2.03	-1.91	-1.0	class 2	0.0	0.0	False
686	529	K	Q	-0.9553433143601368	-0.9881998242206096	-4.769213840000001	-0.181445308	0.9365853658536586	-1.2886011484635818	0.38552095008921294	False	-0.9830040048113255	-1.0158605146717985	-1.0633791667373165	-0.9615017831563816	41637.5	0.03	0.02			Moderna vaccine serum	0.06084	0.014759999999999999	False
687	66	H	S	-0.955674049524804	-1.0416844050980385	-7.1173584399999985	-2.3847167999999996	0.8369565217391305	-1.078367713302866	-0.1119108057842681	False	-0.9782204177040528	-1.064230773277287	-0.9328584159181282	-0.928475366821704	14971.0
688	77	K	E	-0.9562584917429268	-0.7153381614133425	-13.973877100000001	-2.13264164	0.6923636111880366	-1.0530457602284402	2.306538882734265	False	-0.9946467778182256	-0.7537264474886414	-0.9365988674793692	-0.816118459856741	49649.5
689	250	T	K	-0.9567324261697924	-0.8855761784539432	-10.8233886	-1.45031736	0.4827727645611156	-1.2511438015658531	1.325114266739122	False	-0.9913277833522596	-0.9201715356364104	-1.289205028828632	-1.2068756717484213	22665.5
690	1084	D	N	-0.9573647151154164	-0.9490568179817994	-5.889721700000001	1.122582998	0.7607361963190185	-1.0894922139653265	-0.2224511959783752	False	-0.9786341384672232	-0.970326241333606	-1.0603032810006516	-0.8781792664699736	49243.0
691	178	D	N	-0.9574061444608072	-1.0906372246892857	-5.730542000000002	-2.80805664	0.7361963190184049	-1.0947263823040267	-0.2224511959783752	False	-0.9786755678126138	-1.1119066480410922	-1.1945399201942712	-1.2593036842779	43311.0
692	113	K	L	-0.9574765868711972	-1.0517121165357717	-13.7095704	-5.6203613	0.8097560975609757	-1.1762607297145888	2.6331755507027204	False	-0.9964471032196632	-1.0906826328842376	-0.977837130046598	-1.0357977992017613	27031.5
693	1101	H	S	-0.9574848786027368	-0.932807271880868	-6.49074708	1.6041504119999999	0.6467391304347826	-1.1085293839261632	-0.1119108057842681	False	-0.9800312467819856	-0.9553536400601168	-1.2175247176209751	-1.0633219668378326	31962.5
694	529	K	F	-0.9582248931887659	-0.813131872214902	-13.0856934	-2.60307614	0.9365853658536586	-1.2886011484635818	2.780562737628196	False	-0.9973594359076317	-0.8522664149337675	-1.0633791667373165	-0.9615017831563816	32406.0	0.08	0.03			class 4	0.051	0.0147	False
695	356	K	L	-0.9584882339391928	-1.0165789579752489	-8.991015540000003	-2.67561036	0.3463414634146341	-1.5343534239130583	2.6331755507027204	False	-0.9974587502876588	-1.0555494743237148	-1.2564706992961716	-1.2156828677473577	24183.0	-0.49	-0.07	0.89	0.76	class 2	0.053110000000000004	0.1676	False
696	23	Q	R	-0.959871803350186	-1.3360085252474938	-13.082397600000002		0.7525252525252525	-1.0711660520833683	1.6751588356871272	False	-0.9961965438985356	-1.3723332657958434	-1.1421855535458785	-1.6149919647542053	43538.0
697	178	D	T	-0.9599997007428048	-1.1134040413247783	-10.6250732	-4.56323244	0.7361963190184049	-1.0947263823040267	0.6250251288431113	False	-0.9897594257708674	-1.1431637663528411	-1.1945399201942712	-1.2593036842779	25479.0
698	248	Y	E	-0.9601345991958532	-0.8721166713298707	-12.198144500000001	-2.5733642600000004	0.7927927927927928	-0.9404377118439108	0.8092591124999562	False	-0.9913518689352238	-0.9033339410692413	-1.0904521708577042	-1.049189418804176	34828.0
699	479	P	R	-0.9608538200392396	-0.844613990326567	-15.319409000000002	-5.168676680000001	0.7205882352941176	-0.8008046273922346	2.8174095343595646	False	-1.0000202294568168	-0.8837803997441442	-1.363457933226598	-1.3080026904328241	39576.5	-0.24	-0.06	0.29	0.47	class 4	0.045360000000000004	0.5771	False
700	17	N	V	-0.9608825036190388	-1.5592413956287694	-8.108398300000001		0.7197452229299363	-1.0851543193443822	0.0120684801616584	True	-0.5557288460339076	-1.1540877380436383	-1.2218433747042023	-1.630445344487285	30793.0
701	486	F	Q	-0.960951484234546	-1.0129816344428213	-11.3482177	-3.86086424	0.9187817258883249	-0.8258901714381762	0.2331492605498716	False	-0.9871547081290868	-1.0391848583373622	-1.0057180426511645	-1.0453688672397021	50536.0	0.22	-0.72	1.48	-0.21	class 2	0.9994	0.9664	True
702	148	N	G	-0.960953473421566	-0.9569783571455146	-7.3227784	-0.20610352	0.9426751592356688	-0.7849165720085806	-0.6880206577343524	False	-0.9762794548099109	-0.9723043385338592	-1.1716354773039506	-1.1139254431825278	54358.5
703	440	N	R	-0.961253115391882	-1.2061643575245062	-13.6881348	-6.58447262	0.9108280254777071	-0.9769245317209264	1.7672758275155491	False	-0.9979611231580068	-1.2428723652906308	-1.1338566719855256	-1.3074274743468075	44929.5	-0.25	-0.03	1.09	1.07	class 3	0.2303	0.3744	False
704	245	H	M	-0.962146130821228	-0.9407803303444396	-12.1940432	-3.5415283000000004	0.7391304347826086	-0.9627551248958416	0.8461059092313251	False	-0.9936387560674838	-0.9722729555906954	-0.9747776306796424	-0.9164747458448048	24744.0
705	137	N	E	-0.9623612158790722	-0.9355237202760298	-8.435083200000001	-0.2984374948	1.0	-0.9154703282180312	-0.3329915861724819	False	-0.9823022436244676	-0.9554647480214252	-1.0417932180379341	-0.9985799964426132	31358.5
706	558	K	V	-0.9623999024676204	-0.8914218225422041	-12.3389404	-2.98269038	0.8536585365853658	-1.3545540499266693	2.6515989490684047	False	-1.0013941725098428	-0.9304160925844264	-1.164294351018566	-1.1105418838989582	41223.5
707	134	Q	D	-0.962608015841666	-1.009769041831165	-5.83486334	-1.059399416	0.7070707070707071	-1.0690456731063929	-0.3145681878067974	False	-0.9827740198000964	-1.0299350457895948	-1.1877532459801663	-1.1529652190590394	22801.5
708	654	E	I	-0.9631162119812514	-1.0561129800985491	-10.662085000000001	-3.95957028	0.5721649484536082	-1.40603924797062	2.1173203964635547	False	-1.0010210964424306	-1.0940178645597285	-1.4039804954574604	-1.510361694943836	49883.0
709	113	K	Q	-0.9631407256808602	-1.1856005402286822	-8.694335800000001	-4.578076179999999	0.8097560975609757	-1.1762607297145888	0.38552095008921294	False	-0.9908014161320492	-1.2132612306798711	-0.977837130046598	-1.0357977992017613	47972.5
710	182	K	Q	-0.9632069114605752	-1.0162158274306354	-8.7828371	-2.4871582	0.5918000780944943	-1.1713861409732484	0.38552095008921294	False	-0.990867601911764	-1.0438765178818243	-1.0096739051296155	-1.0461858496835457	27832.0
711	137	N	L	-0.9635483969710494	-0.9583648316467512	-10.0607665	-2.19255372	1.0	-0.9154703282180312	-0.0063549182040265	False	-0.9872662271570264	-0.982082661832728	-1.0417932180379341	-0.9985799964426132	28011.0
712	134	Q	V	-0.9640625015017832	-0.944210045466882	-8.986157259999997	-1.0131103394000005	0.7070707070707071	-1.0690456731063929	0.1041854719900804	False	-0.9889571240159206	-0.9691046679810194	-1.1877532459801663	-1.1529652190590394	44609.0
713	417	K	S	-0.9644089021803448	-0.9001495243679527	-10.689965800000001	-1.4737793119999998	0.3804878048780488	-1.2435785804475137	1.1777270798136459	False	-0.9981424188934528	-0.9338830410810606	-0.9117851219383979	-0.8539988381647206	24059.0	-0.05	-0.46	1.49	0.51	class 1	0.9964	0.8805	True
714	80	D	K	-0.9651774095603768	-1.2928867416255252	-13.363794	-6.908715799999999	0.6923636111880366	-1.1455287628884387	2.1223048990774203	False	-1.0030964611534856	-1.330805793218634	-1.060584079746784	-1.2905248889580854	25765.5
715	113	K	G	-0.9651956958469494	-1.0178335552683573	-12.917114199999999	-4.81115728	0.8097560975609757	-1.1762607297145888	1.9515098111723943	False	-1.0025838972045429	-1.0552217566259503	-0.977837130046598	-1.0357977992017613	31502.5
716	253	D	R	-0.9653487757866064	-1.1395188908993423	-14.847314399999998	-6.77697754	0.4827727645611156	-1.1151401184760763	3.4119427846753343	False	-1.0045624677245968	-1.1787325828373327	-1.1221329357938803	-1.3259888407009592	25858.5
717	356	K	I	-0.9654914593250694	-0.958480195899054	-10.154540800000001	-2.226538108	0.3463414634146341	-1.5343534239130583	3.0016435180164107	False	-1.0047643327291818	-0.9977530693031664	-1.2564706992961716	-1.2156828677473577	36101.0	-0.11	-0.04	1.24	1.21	convalescent serum	0.05339	0.031439999999999996	False
718	677	Q	V	-0.9655682370221039	-0.9179741443523994	-7.47539048	1.97893064	0.711196471759852	-1.1578350145385938	0.1041854719900804	False	-0.9904628595362416	-0.9428687668665368	-1.2341786707783349	-1.0978913893836897	42328.5
719	246	R	W	-0.9655922120322216	-0.9903523230687612	-14.2918458	-5.47661136	0.4827727645611156	-1.2524248858030282	3.628039062449683	False	-1.004624837322394	-1.0293849483589337	-0.8618961501041131	-0.898848291764713	20455.0
720	481	N	F	-0.9660879378660304	-0.8403006569187812	-11.5539308	-0.9472167892	1.0	-0.7407301102621733	0.1410322687214494	False	-0.9913634983846756	-0.8655762174374263	-1.2012348432488813	-0.9917075417068064	41918.0	-0.29	-0.08	-0.18	-0.55	class 2	0.6041	0.2229	True
721	485	G	Q	-0.966368401039872	-0.9765272967366982	-7.467090000000002	-0.7840576253199999	0.703631393986724	-0.8582471222908024	-0.59590366590593	False	-0.9829428775426824	-0.9931017732395088	-1.24459040216406	-1.115512428169246	55326.5	-0.23	-0.11	0.29	0.36	class 2	0.8185	0.8057	True
722	142	G	E	-0.9665404579488948	-0.8701904471878481	-12.3354494	-2.5750243999999998	0.7745319926282777	-1.031617596846353	1.067186689619539	False	-0.9995739721862592	-0.9032239614252124	-1.1414576555686924	-1.074971201274706	44001.0
723	499	P	R	-0.9672619295998546	-0.9530588917337486	-14.7725832	-5.5235351999999995	0.5514705882352942	-1.014948343804494	2.8174095343595646	False	-1.0064283390174316	-0.9922253011513256	-1.349173774322398	-1.3216984878686489	37571.5	-0.58	-0.14	0.99	0.49	class 3	0.9517	0.892	True
724	372	A	K	-0.9672677250638936	-0.8797265068409876	-13.7331298	-4.04248048	0.9622641509433962	-1.082986611599607	2.1173203964635547	False	-1.0051726095250726	-0.9176313913021668	-1.2547537912083098	-1.1951459640023794	33171.5	0.25	-0.05	1.92	2.58	convalescent serum	0.05222	0.4287	False
725	498	Q	K	-0.967873219570073	-0.9616858259999184	-10.3657225	-2.39716796	0.404040404040404	-1.0595914160700892	0.38552095008921294	False	-0.9955339100212618	-0.9893465164511072	-1.061402031417426	-1.0378830257141902	39945.5	0.05	-2.26	0.3299999999999999	0.21	class 1	0.9685	0.2338	True
726	691	S	R	-0.9680416752470724	-1.4924899146489268	-11.115112	-7.22058112	0.4538461538461538	-1.4308022399107414	2.46736496541156	False	-1.0067553770789153	-1.53120361648077	-1.6454752960299168	-1.861449674718852	35157.0
727	23	Q	A	-0.9680818470843462	-1.6220603483776777	-4.6779785		0.7525252525252525	-1.0711660520833683	-0.4300930806147697	False	-0.9868134668886384	-1.6407919681819698	-1.1421855535458785	-1.6149919647542053	29788.0
728	501	N	F	-0.9686364604154706	-1.0276481294898856	-8.772778399999998	-2.58554686	0.3949044585987261	-1.1076540558013799	0.1410322687214494	False	-0.9939120209341156	-1.0529236900085306	-1.0511993638206611	-1.1602312793497491	51307.5	-0.1	0.29	2.6100000000000003	2.1	class 1	0.7873	0.4188	True
729	134	Q	E	-0.9687174861856144	-0.9759901295473172	-6.95168462	-0.359912102	0.7070707070707071	-1.0690456731063929	-0.2408745943440597	False	-0.9897690860108982	-0.9970417293726009	-1.1877532459801663	-1.1529652190590394	19721.5
730	249	L	T	-0.9687950948229908	-0.9632932607483216	-4.19694822	2.33159178	0.8963414634146342	-0.8781483207713375	-0.8538312430255128	False	-0.9817838557607832	-0.976282021686114	-1.027822731032513	-1.0071613095965268	48735.0
731	215	D	S	-0.9696230953789432	-1.0259717705943157	-6.558593759999999	-1.57336424	0.5766871165644172	-1.2943470610047745	0.4776379419176352	False	-0.9981186931657748	-1.0544673683811472	-1.0358737888291756	-1.0997206024044783	32732.0
732	1101	H	E	-0.9698609740412834	-0.8772683093726721	-13.234179600000001	-3.5255370800000003	0.6467391304347826	-1.1085293839261632	1.8275305252264682	False	-1.0068039833495457	-0.914211318680934	-1.2175247176209751	-1.0633219668378326	52327.5
733	72	G	D	-0.9700395606419998	-0.9384150005906554	-12.7392334	-3.83908694	0.8028169014084507	-1.0317817249714083	1.2514206732763835	False	-1.0042141213329363	-0.972589561281592	-1.2223045785971935	-1.1934042091040862	52275.0
734	187	K	W	-0.9709371311304722	-1.0388307846114386	-14.5441408	-5.9467529	0.7365853658536585	-0.9591434000234704	2.338401176851769	False	-1.0093960111792288	-1.0772896646601955	-0.8758643228463827	-0.9714184250414508	26750.0
735	157	F	E	-0.9715867832683104	-0.8366813316266277	-13.7494628	-3.49916988	0.8534583295954068	-1.031617596846353	1.8962396160753408	False	-1.0087828364136309	-0.8738773847719481	-1.2491277721816938	-1.1430615846956833	34556.0
736	97	K	T	-0.9716339003638989	-1.0043652091313502	-13.4428712	-4.97407218	0.8341463414634146	-0.9096267534663108	1.325114266739122	False	-1.006229257546366	-1.0389605663138175	-1.0506405410178763	-1.0866726206655664	24985.5
737	143	V	E	-0.9718007825769992	-1.0729222244665908	-13.5781982	-5.59375002	0.7745319926282777	-1.031617596846353	1.7672758275155491	False	-1.0085087903431238	-1.1096302322327156	-1.2866597452425317	-1.4699227754657642	32990.5
738	138	D	R	-0.9718161732042784	-0.811206916717145	-15.3077638	-4.7816894	0.5398773006134969	-1.0124395966608009	3.4119427846753343	False	-1.011029865142269	-0.8504206086551354	-1.0206146853340674	-0.9633503974584428	35745.0
739	179	L	D	-0.9718590259353004	-0.8993301927618697	-12.181006	-2.81008298	0.5918000780944943	-1.272945133274645	1.9330864128067096	False	-1.0091842992419924	-0.936655466068562	-1.2837717807415778	-1.2672884346912967	22597.5
740	537	K	V	-0.97197818592287	-0.9013269892300012	-11.5444582	-2.220385726	0.5951219512195122	-1.4302180412200058	2.6515989490684047	False	-1.0109724559650923	-0.9403212592722237	-1.3697381946005616	-1.1912588254858094	40450.5
741	237	R	E	-0.9725796220618904	-0.8115283586778109	-13.2392336	-2.52294918	0.5040322580645161	-1.3929100695708785	3.5961767683321795	False	-1.0116449854979472	-0.8505937221138677	-0.960499773676112	-0.8347902484678221	33305.5
742	183	Q	R	-0.9730744787753788	-0.8271020975403867	-12.0056642	-1.086035164	0.5959595959595959	-1.2442460896775112	1.6751588356871272	False	-1.0093992193237282	-0.8634268380887364	-1.2291607232774415	-1.113716715227359	49564.5
743	153	M	E	-0.9731496648985768	-0.8401328214091429	-12.7859866	-2.44838867	0.8534583295954068	-1.031617596846353	1.2514206732763835	False	-1.0073242255895132	-0.8743073821000795	-1.2271311851475963	-1.1128079514911005	36760.0
744	151	S	I	-0.9732770397125972	-1.0519578462570531	-7.15932612	-2.26445314	0.8534583295954068	-1.031617596846353	-0.3379760887863471	True	-0.5142219656282258	-0.5929027721726816	-1.2540593212581317	-1.3679042837400577	34137.5
745	75	G	H	-0.973279308783552	-0.8587142458376544	-11.531933800000001	-1.226025396	0.8028169014084507	-1.0317817249714083	0.6618719255744803	False	-1.0033413791804355	-0.888776316234538	-1.1593084254420831	-1.073323654395962	40966.0
746	150	K	D	-0.9732797008394756	-0.8655303719044729	-14.374707	-4.40915524	0.8534583295954068	-0.9478721266284827	2.1223048990774203	False	-1.0111987524325845	-0.9034494234975818	-0.9224002473665168	-0.8546173317770309	21304.0
747	462	K	G	-0.9734904084001648	-1.3787805608953398	-12.6618897		0.9414634146341464	-1.2256718332611694	1.9515098111723943	False	-1.010878609757758	-1.416168762252933	-1.2285538600304422	-1.4294326440463028	28897.5	-0.39	-0.06	0.43	-0.09	class 4	0.1	0.8825	False
748	137	N	A	-0.9737755640371843	-0.958350337081512	-7.6365234	-0.0129150389999999	1.0	-0.9154703282180312	-0.522210072443192	False	-0.9913230881545309	-0.9758978611988584	-1.0417932180379341	-0.9985799964426132	26714.0
749	470	T	H	-0.9739612699102184	-0.9663247267157916	-9.4612304	-1.6982666000000002	0.703631393986724	-1.0298110149116426	0.0354763811412076	False	-0.9981304317318797	-0.9904938885374526	-1.407769136594068	-1.1355418104648296	21979.5	-0.31	-0.06	2.1	1.75	class 4	0.04704	0.7152	False
750	253	D	A	-0.9740016469610856	-1.161003798441241	-12.5868162	-5.695971639999999	0.4827727645611156	-1.1151401184760763	1.4172312585675442	False	-1.009094869478484	-1.1960970209586392	-1.1221329357938803	-1.3259888407009592	44383.0
751	157	F	S	-0.9740898731183576	-0.9957385092790876	-4.73122552	0.295556638	0.8534583295954068	-1.031617596846353	-0.5590568691745611	False	-0.9911537359603092	-1.0128023721210393	-1.2491277721816938	-1.1430615846956833	40302.0
752	554	E	P	-0.9744418823849949	-0.9634842037093982	-5.73544922	1.4237792919999999	0.7371134020618557	-1.355477873892059	0.6434485272087958	False	-1.0043534610207765	-0.9933957823451801	-1.1281376106931489	-1.077304496875394	29235.5
753	70	V	H	-0.9744963388867802	-1.0525561293418546	-13.005786099999998	-5.08190918	0.9084507042253521	-1.0298145494726465	1.3619610634704906	False	-1.0092945713833859	-1.0873543618384602	-1.166059363953718	-1.2427727269004434	35971.5
754	247	S	D	-0.9747278705296426	-1.0738836663020683	-8.16396494	-2.97072756	0.4827727645611156	-1.2482965861983095	0.4776379419176352	False	-1.0032234683164742	-1.1023792640889	-1.2091076955256814	-1.24911624733423	33937.5
755	403	R	N	-0.9748687984844836	-1.0740200985172796	-10.2627686	-3.84020998	0.2379032258064516	-1.3940684322444061	1.7672758275155491	False	-1.0115768062506083	-1.1107281062834042	-1.033366920938532	-1.1850714154718718	37390.5	-0.44	-1.47	-5.5600000000000005	-5.0	class 2	0.0	0.5063	False
756	174	P	R	-0.974887369832424	-0.7355275225733888	-14.004858199999996	-2.2140381000000002	0.5918000780944943	-1.1948757153701792	2.8174095343595646	False	-1.014053779250001	-0.7746939319909659	-1.3351933101086082	-1.1547120251508547	26707.5
757	66	H	T	-0.9759306074660876	-0.9609752621025872	-8.91364756	-1.0906738400000002	0.8369565217391305	-1.078367713302866	0.0354763811412076	False	-1.0000997692877485	-0.985144423924248	-0.9328584159181282	-0.928475366821704	10681.5
758	468	I	K	-0.9762563277845372	-0.8698294162837588	-14.968701199999998	-4.94643554	0.8343195266272192	-1.0298110149116426	3.0016435180164107	False	-1.0155292011886496	-0.9091022896878712	-1.3115313768603611	-1.2146669928573608	28908.5	-0.5	-0.06	-1.74	0.02	Moderna vaccine serum	0.04774	0.6938	False
759	470	T	R	-0.9763129612809434	-0.7330601058437114	-14.619995000000001	-3.07436524	0.703631393986724	-1.0298110149116426	2.614752152337036	False	-1.0152587806103326	-0.7720059251731008	-1.407769136594068	-1.1355418104648296	37253.5	-0.17	-0.03	0.98	0.76	class 2	0.8432	0.9520000000000001	True
760	372	A	D	-0.9765430877583748	-0.929974204981136	-12.8296386	-3.73581542	0.9622641509433962	-1.082986611599607	1.4172312585675442	False	-1.0116363102757733	-0.9650674274985344	-1.2547537912083098	-1.1951459640023794	34626.5	-0.28	-0.1	1.55	1.0	class 3	0.046360000000000005	0.2167	False
761	159	V	R	-0.9768847172158646	-0.8959695310879009	-15.642138400000002	-5.70390624	0.8534583295954068	-1.031617596846353	3.9412368346663187	False	-1.0154917613523002	-0.9345765752243366	-1.421727164772541	-1.3577770632510364	40316.0
762	21	R	I	-0.9769439702682708	-1.2497228141940402	-14.3503173		0.3225806451612903	-1.3358512022674074	4.291281403614324	False	-1.0148730236799928	-1.2876518676057622	-1.0860353658072721	-1.3760062016872805	38753.0
763	1146	D	F	-0.9773741077063388	-1.0364326041259888	-14.670459	-5.968237320000001	0.9325153374233128	-0.8494864421263437	2.0804735997321857	False	-1.015171817113273	-1.074230313532923	-1.242447502080571	-1.278147392833845	47356.0
764	212	L	E	-0.9774942076133526	-1.061809995515425	-13.0759766	-5.17399908	0.3963414634146341	-1.1322792708563345	1.7488524291498648	False	-1.0141278951018853	-1.0984436830039577	-1.2688617299408855	-1.3426830858634018	39225.5
765	74	N	A	-0.9776959100351268	-1.0188405455900995	-5.55935062	-0.775805662	0.8028169014084507	-1.0317817249714083	-0.522210072443192	True	-0.4891247168971107	-0.5302693524520836	-1.1102506939392036	-1.1313614466917523	35560.5
766	66	H	A	-0.9779749961467094	-0.9143118396688544	-11.690039000000002	-2.48999024	0.8369565217391305	-1.078367713302866	0.8276825108656407	False	-1.009330611913831	-0.945667455435976	-0.9328584159181282	-0.928475366821704	23962.0
767	163	A	D	-0.978052168148042	-1.0973639178690038	-13.136572400000002	-5.4798583800000005	0.8534583295954068	-1.031617596846353	1.4172312585675442	False	-1.0131453906654406	-1.132457140386402	-1.3201764567530572	-1.4674692825144346	32438.0
768	439	N	V	-0.9780583145846732	-1.1866112350682452	-5.70664068	-3.81950684	0.4968152866242038	-1.2137836632096264	0.0120684801616584	False	-1.001975822771801	-1.2105287432553729	-1.1966613423040644	-1.3061760521189898	43008.5	-0.44	-0.04	1.64	1.18	convalescent serum	0.2543	0.1494	False
769	68	I	E	-0.9784239544786276	-0.8603130158871242	-13.989575199999997	-3.9413086	0.7100591715976331	-1.0575346966857138	2.1173203964635547	False	-1.0163288389398066	-0.8982179003483033	-1.1473755454664352	-1.1017494277456623	50073.0
770	155	S	I	-0.9786021742270448	-0.9659138611657764	-7.42946776	0.05168457	0.8534583295954068	-1.031617596846353	-0.3379760887863471	False	-0.9984820879943664	-0.9857937749330979	-1.1714013477784946	-1.1032880669360474	32014.0
771	211	N	H	-0.979583900756234	-1.0335028291521418	-10.333667	-3.3104004000000002	0.9044585987261148	-0.9702114807078944	0.0723231778725767	False	-1.0041445567399867	-1.0580634851358943	-1.2224254886281427	-1.2629983964626257	41757.5
772	146	H	Y	-0.9798104102434206	-0.8515813395348624	-12.4011964	-2.06367186	0.8695652173913043	-0.7528613315448379	0.4039443484548973	False	-1.0076408568119115	-0.8794117861033532	-0.9380274718893192	-0.8432977704084247	39835.5
773	257	G	R	-0.9799641758320451	-0.909738751026094	-14.1171143	-4.54897462	0.4827727645611156	-1.2524248858030282	3.241147696770309	False	-1.0192498925750884	-0.9490244677691372	-1.4297422020151875	-1.3285380677464456	29313.0
774	684	A	E	-0.980026044228454	-0.9475748612302952	-12.009374900000001	-3.25073244	0.711196471759852	-1.1578350145385938	1.2329972749106992	False	-1.0140922507330958	-0.9816410677349372	-1.2039705886787084	-1.2010739023989527	28463.0
775	493	Q	A	-0.9801985764125408	-0.9721001082427869	-7.708032200000001	-0.3487304639999999	0.4646464646464646	-0.9781925435948406	-0.4300930806147697	False	-0.9989301962168328	-0.9908317280470792	-1.0283590573215051	-1.0143800300362011	19968.0	0.06	0.13	1.88	2.12	class 2	0.9488	0.5993	True
776	468	I	R	-0.9804346180208744	-0.8416260678439307	-15.8798828	-5.48112794	0.8343195266272192	-1.0298110149116426	4.291281403614324	False	-1.0183636714325963	-0.8795551212556527	-1.3115313768603611	-1.2146669928573608	35722.0	-0.43	-0.12	-5.55	-4.67	class 4	0.0498	0.7503	False
777	69	H	R	-0.9812577198172876	-0.9123339931085168	-12.291967800000002	-2.96982426	0.6923636111880366	-0.7992686344237256	0.4173832442067166	False	-1.0092111181189574	-0.9402873914101868	-0.8790692882378357	-0.8214392028949056	26938.5
778	493	Q	V	-0.9822435145126164	-0.9233036633375904	-10.4488526	-1.3502929568000002	0.4646464646464646	-0.9781925435948406	0.1041854719900804	False	-1.0071381370267538	-0.9481982858517276	-1.0283590573215051	-1.0143800300362011	36383.5	-0.1	0.05	1.96	2.06	class 2	0.9578	0.6917	True
779	503	V	K	-0.9827735593888612	-0.990491432580758	-14.491552599999999	-5.48640142	0.8098591549295775	-1.0856136483042411	2.6515989490684047	False	-1.0217678294310837	-1.0294857026229804	-1.3307757472126842	-1.3191996433558937	21516.0	0.01	0.1	2.46	1.79	class 4	0.055470000000000005	0.5727	False
780	251	P	R	-0.9827750769343484	-0.8569487658422998	-14.925659199999998	-4.7378907	0.8235294117647058	-1.0157986783456148	2.8174095343595646	False	-1.0219414863519256	-0.8961151752598769	-1.4402948444946369	-1.2384634956247609	38811.0
781	324	E	V	-0.982917715277604	-0.9764560201933936	-5.79541016	1.089624028	0.4690721649484536	-1.5376149543177255	1.7672758275155491	False	-1.019625723043729	-1.0131640279595184	-1.1500322079240044	-1.1278069080177469	56479.0
782	483	V	T	-0.9829308942133697	-1.279402950209542	-6.87385256	-4.87902832	0.7112676056338029	-0.8096538382458669	-0.8354078446598283	False	-0.9961850443862198	-1.2926571003823923	-1.056843441084356	-1.1416239471084155	32151.5	0.3	-0.17	2.04	0.69	class 2	0.9632	0.5177	True
783	17	N	H	-0.9832360226659624	-1.550251406216732	-9.2431396		0.7197452229299363	-1.0851543193443822	0.0723231778725767	True	-0.587072354492869	-1.1540877380436383	-1.2218433747042023	-1.630445344487285	28970.5
784	17	N	D	-0.9842055001233708	-1.5950378519911361	-7.55380866		0.7197452229299363	-1.0851543193443822	-0.2224511959783752	True	-0.5432553861758735	-1.1540877380436383	-1.2218433747042023	-1.630445344487285	33332.5
785	138	D	G	-0.984418307987802	-0.8856433973049767	-13.047729499999999	-3.26423342	0.5398773006134969	-1.0124395966608009	1.2514206732763835	False	-1.0185928686787384	-0.9198179579959131	-1.0206146853340674	-0.9633503974584428	47175.0
786	182	K	L	-0.9845756773953638	-0.9870490504478464	-14.060937599999999	-5.14355466	0.5918000780944943	-1.1713861409732484	2.6331755507027204	False	-1.0235461937438295	-1.0260195667963123	-1.0096739051296155	-1.0461858496835457	25254.5
787	476	G	K	-0.9847856900261388	-0.9509067186620784	-14.244775500000001	-4.97622072	0.703631393986724	-0.9648548415828864	1.9515098111723943	False	-1.0221738913837322	-0.9882949200196718	-1.3708182464387486	-1.2664753844848071	29946.5	-0.72	-1.68	-5.55	-2.86	class 1	0.9809	0.6375	True
788	405	D	R	-0.9850334855410724	-0.918502274166998	-14.586621	-4.96682124	0.588957055214724	-1.2082725413535165	3.4119427846753343	False	-1.024247177479063	-0.9577159661049884	-1.3202980610058876	-1.222153985387783	30805.0	-0.65	-0.11	1.38	0.59	class 1	0.9812	0.7020000000000001	True
789	188	N	H	-0.9855500399532224	-0.961496416980264	-5.4676269	2.8414550600000004	0.5286624203821656	-1.2493142487427218	0.0723231778725767	False	-1.010110695936975	-0.9860570729640166	-1.2678231780277065	-1.1266523976291691	37676.5
790	207	H	Y	-0.9856679258109462	-0.9727936401173238	-3.2880859199999994	4.228198260000001	0.625	-1.3591097238831673	0.4039443484548973	False	-1.0134983723794369	-1.0006240866858147	-1.214483089224701	-1.0537811583224042	50238.5
791	113	K	P	-0.9859366870999078	-1.0111821897238955	-12.528198199999999	-4.3039062800000005	0.8097560975609757	-1.1762607297145888	1.5277716487616508	False	-1.0215866924885602	-1.046832195112548	-0.977837130046598	-1.0357977992017613	34492.5
792	482	G	R	-0.9861984284881696	-0.6893906533801428	-15.712890599999998	-3.85913086	0.703631393986724	-0.8718496093563604	3.241147696770309	False	-1.0254841452312131	-0.7286763701231862	-1.25886211821875	-1.0944802695800877	28910.0	-0.65	-0.1	0.87	0.87	class 2	0.2672	0.6518	False
793	499	P	D	-0.9864750512358692	-1.228724524625258	-12.259985400000001	-5.934594659999999	0.5514705882352942	-1.014948343804494	0.8276825108656405	False	-1.0178306670029906	-1.2600801403923794	-1.349173774322398	-1.3216984878686489	17592.0	-0.21	-0.92	0.0699999999999999	-0.14	class 3	0.9947	0.8873	True
794	70	V	E	-0.9870092995656242	-1.0859071921637664	-13.774707199999998	-5.69201668	0.9084507042253521	-1.0298145494726465	1.7672758275155491	False	-1.0237173073317491	-1.1226151999298912	-1.166059363953718	-1.2427727269004434	42806.5
795	483	V	P	-0.9874419851000588	-1.0150825625593334	-4.64472652	0.0757324269999999	0.7112676056338029	-0.8096538382458669	-1.0380652266823576	False	-0.9976988244431227	-1.0253394019023974	-1.056843441084356	-1.1416239471084155	43268.5	-0.44	-0.7	-2.53	-2.76	class 2	0.0	0.5185	False
796	162	S	H	-0.987640774613695	-1.0105087928067662	-9.17229	-2.14367678	0.8534583295954068	-1.031617596846353	-0.1119108057842681	False	-1.010187142792944	-1.033055160986015	-1.3227049004114841	-1.2880023698637129	26532.0
797	239	Q	R	-0.9877770286667124	-0.9797759824613704	-4.18618166	2.5845214800000003	0.0909090909090909	-1.5511650319822217	1.6751588356871272	False	-1.0241017692150622	-1.01610072300972	-1.5736917892146731	-1.405164265087832	58235.5
798	97	K	D	-0.9878506743249268	-0.908964991278418	-14.653369	-4.9156739200000015	0.8341463414634146	-0.9096267534663108	2.1223048990774203	False	-1.0257697259180356	-0.9468840428715268	-1.0506405410178763	-1.0866726206655664	22091.5
799	69	H	Q	-0.9878603046423252	-0.8880158065015556	-11.785595800000001	-1.89692382	0.6923636111880366	-0.7992686344237256	0.1644401697009989	False	-1.0133749322885166	-0.9135304341477468	-0.8790692882378357	-0.8214392028949056	36151.0
800	491	P	K	-0.987975119833302	-0.926100410977869	-14.2481445	-4.73381348	0.5735294117647058	-0.8062878818440734	1.5277716487616508	False	-1.0236251252219544	-0.9617504163665214	-1.375377448998964	-1.3123012890854608	36152.0	-2.61	-4.39	-6.39	-4.5	class 2	0.0	0.0	False
801	156	E	I	-0.988014365013606	-0.9027057435466552	-14.213378999999998	-4.48593748	0.8534583295954068	-1.031617596846353	2.1173203964635547	False	-1.0259192494747853	-0.9406106280078342	-1.1106935711140664	-1.0408128449575855	47007.0
802	444	K	D	-0.9881505877242466	-0.8235681391315697	-14.235595800000002	-3.6487305	0.7658536585365854	-1.0280362521429776	2.1223048990774203	False	-1.0260696393173554	-0.8614871907246786	-0.9646724579806962	-0.8431676193947485	37615.0	-0.08	-0.18	1.2999999999999998	0.57	class 3	0.9489	1.01	True
803	102	R	G	-0.9885949656268108	-1.0651231685462994	-14.761400999999998	-6.1404296600000015	0.4717741935483871	-1.1547826159436378	3.241147696770309	False	-1.027880682369854	-1.1044088852893428	-1.4510484789941775	-1.384339840300785	36805.5
804	111	D	N	-0.9890730107648856	-1.0334975129393331	-6.85817862	-1.4084961059999999	0.6380368098159509	-1.1273262832380773	-0.2224511959783752	False	-1.0103424341166924	-1.05476693629114	-1.3184946290301405	-1.28412711523392	39957.5
805	493	Q	Y	-0.9892061415110198	-1.0972434104796915	-2.9088623	-1.8554931800000003	0.4646464646464646	-0.9781925435948406	-0.8538312430255128	False	-1.0021949024488124	-1.110232171417484	-1.0283590573215051	-1.0143800300362011	35848.0	-0.97	0.12	0.17	1.0	class 2	0.8443	0.8366	True
806	1084	D	I	-0.9895025907292629	-0.7536675221423133	-14.180835000000002	-2.55458982	0.7607361963190185	-1.0894922139653265	2.3015543801203995	False	-1.0278795556219162	-0.7920444870349665	-1.0603032810006516	-0.8781792664699736	49731.0
807	113	K	A	-0.9900389714509792	-1.0445164988800568	-13.4874022	-5.1823731	0.8097560975609757	-1.1762607297145888	2.1173203964635547	False	-1.0279438559121579	-1.082421383341236	-0.977837130046598	-1.0357977992017613	36492.0
808	164	N	A	-0.9903459503255592	-1.0083636087827172	-3.99018554	0.8159423950000001	0.8534583295954068	-1.104263956338454	-0.522210072443192	False	-1.0078934744429056	-1.0259111329000636	-1.2040407419610253	-1.0773847002260155	34408.5
809	444	K	W	-0.9907601628640756	-0.8277576613132034	-14.501098800000005	-3.95175782	0.7658536585365854	-1.0280362521429776	2.338401176851769	False	-1.0292190429128325	-0.8662165413619601	-0.9646724579806962	-0.8431676193947485	19897.0	-0.28	-0.05	2.12	1.41	class 3	0.9818	0.8932	True
810	137	N	Y	-0.9907645859539612	-1.0128174137326775	-3.68090816	0.73681642	1.0	-0.9154703282180312	-0.9459482348539352	False	-1.002405093625358	-1.0244579214040743	-1.0417932180379341	-0.9985799964426132	42862.5
811	66	H	G	-0.9909204064827676	-1.0045342787204432	-11.519995399999999	-3.5026366600000003	0.8369565217391305	-1.078367713302866	0.6618719255744803	False	-1.0209824768796514	-1.034596349117327	-0.9328584159181282	-0.928475366821704	37685.5
812	85	P	K	-0.9911942928374534	-1.0714504704179937	-7.858740300000001	-2.55324706	0.5294117647058824	-1.4743321589387568	1.5277716487616508	False	-1.0268442982261057	-1.1071004758066456	-1.5861346807247132	-1.6726414124115798	31705.5
813	444	K	E	-0.9918805760085252	-0.7996874110027063	-14.4795166	-3.58286136	0.7658536585365854	-1.0280362521429776	2.306538882734265	False	-1.030268862083824	-0.8380756970780052	-0.9646724579806962	-0.8431676193947485	40085.5	0.01	-0.07	1.22	0.73	class 3	0.9617	0.9966	True
814	180	E	L	-0.9921273901956108	-0.7954147620309227	-12.915453999999999	-1.2847412000000002	0.5918000780944943	-1.1864185215497312	1.7488524291498648	False	-1.0287610776841436	-0.8320484495194552	-1.0076445958412228	-0.8672135669373738	41157.0
815	440	N	A	-0.9922676438389141	-1.1155172136200553	-7.598242260000001	-3.1349120999999998	0.9108280254777071	-0.9769245317209264	-0.522210072443192	False	-1.0098151679562604	-1.1330647377374017	-1.1338566719855256	-1.3074274743468075	31673.5	-0.01	0.01	0.45	0.65	convalescent serum	0.07057999999999999	0.047869999999999996	False
816	403	R	D	-0.992791919879662	-1.0164671509357666	-13.310620000000002	-4.80791014	0.2379032258064516	-1.3940684322444061	3.4119427846753343	False	-1.0320056118176522	-1.055680842873757	-1.033366920938532	-1.1850714154718718	25256.0	-2.3	-2.21	-4.62	-3.47	class 2	0.0	0.0	False
817	685	R	C	-0.9932157888091026	-1.2993706772534377	-14.604687599999998	-7.353588859999999	0.711196471759852	-1.1578350145385938	3.0200669163820946	False	-1.0324945801573453	-1.3386494686016803	-0.8273366974060834	-1.134152122036678	41124.0
818	185	N	R	-0.9932983725150192	-1.2779492193216966	-13.476904200000002	-6.716919	0.7261146496815286	-1.1047723031217318	1.7672758275155491	False	-1.030006380281144	-1.3146572270878212	-1.2562509996334208	-1.4591313689322256	28823.0
819	403	R	E	-0.9935789095433696	-1.2152491752096504	-13.503247199999999	-6.3572997	0.2379032258064516	-1.3940684322444061	3.5961767683321795	False	-1.0326442729794263	-1.254314538645707	-1.033366920938532	-1.1850714154718718	38339.0	-1.31	-2.11	-4.04	-1.89	class 2	0.0	0.0	False
820	78	R	P	-0.9935810311663752	-0.8291377022045309	-14.893701199999999	-4.33979492	0.6923636111880366	-1.0530457602284402	2.8174095343595646	False	-1.032747440583952	-0.868304111622108	-0.7848142359409381	-0.7655297568801602	43761.0
821	459	S	K	-0.9938586367317735	-1.0422797693981067	-11.929174800000002	-4.165942360000002	0.5755704169944925	-1.1816841452003652	1.1777270798136459	False	-1.0275921534448815	-1.0760132861112146	-1.2553446218866728	-1.3427455416484595	18023.0	0.1	-0.02	0.3999999999999999	1.67	class 4	0.04978	0.01383	False
822	69	H	W	-0.9940870760648376	-0.8314284270651728	-13.659692399999999	-3.0175049	0.6923636111880366	-0.7992686344237256	1.0487632912538545	False	-1.0269993971260485	-0.8643407481263834	-0.8790692882378357	-0.8214392028949056	17522.0
823	215	D	L	-0.9946904449532022	-1.1048791000013587	-12.342187599999999	-4.98051764	0.5766871165644172	-1.2943470610047745	1.9330864128067096	False	-1.0320157182598946	-1.1422043733080511	-1.0358737888291756	-1.0997206024044783	46030.0
824	501	N	A	-0.9949202467265704	-1.0554871164837394	-4.336962860000001	-0.9550537024	0.3949044585987261	-1.1076540558013799	-0.522210072443192	False	-1.0124677708439167	-1.0730346406010858	-1.0511993638206611	-1.1602312793497491	19168.0	0.07	-0.06	1.63	0.35	class 1	0.9012	0.2222	True
825	465	E	G	-0.994983880315778	-1.0446293190106184	-10.990502900000001	-3.62497562	0.5206185567010311	-1.2492516150173412	1.067186689619539	False	-1.0280173945531423	-1.0776628332479827	-1.4942627527371497	-1.480636647859627	52316.5	-0.79	-0.11	-0.71	-0.21	class 4	0.04795	0.05705	False
826	486	F	T	-0.9954035647564428	-1.110387280388155	-8.2971192	-3.2459716400000005	0.9187817258883249	-0.8258901714381762	-0.7064440561000368	False	-1.01047555993359	-1.125459275565302	-1.0057180426511645	-1.0453688672397021	48178.5	0.13	-0.71	1.6	0.07	class 2	0.998	0.9741	True
827	155	S	D	-0.9954473810667356	-0.9418110099664274	-11.474585000000001	-2.46472168	0.8534583295954068	-1.031617596846353	0.4776379419176352	False	-1.0239429788535674	-0.970306607753259	-1.1714013477784946	-1.1032880669360474	26776.0
828	249	L	P	-0.9956255335152348	-1.0167760857656285	-3.1767822600000004	0.99077149	0.8963414634146342	-0.8781483207713375	-1.0564886250480419	False	-1.0056014022913955	-1.0267519545417891	-1.027822731032513	-1.0071613095965268	54943.5
829	1147	S	D	-0.9957199373873008	-1.0397690272942093	-12.5703614	-4.51633302		-0.8213888581620333	0.4776379419176352	False	-1.0242155351741324	-1.0682646250810408	-1.961701420600015	-1.9080083098124327	26649.5
830	357	R	V	-0.995776279253435	-0.9668016938712528	-11.942358399999998	-3.2452392599999995	0.5564516129032258	-1.5529115351931149	3.9412368346663187	False	-1.0343833233898705	-1.0054087380076884	-1.3503936440457494	-1.2396355835148731	30409.0	0.01	0.01	1.62	1.28	Moderna vaccine serum	0.09486	0.041260000000000005	False
831	244	L	H	-0.9958214996036096	-1.1113260990462877	-12.591845799999998	-5.15681162	0.4939024390243902	-1.1432508156815664	1.3435376651048063	False	-1.0305189183882881	-1.146023517830966	-1.1846047607603858	-1.2382351925054955	37998.0
832	498	Q	L	-0.9965982787803608	-0.9579147086275028	-9.991015800000001	-1.4052246119999998	0.404040404040404	-1.0595914160700892	0.0857620736243959	False	-1.0213003115514592	-0.9826167413986009	-1.061402031417426	-1.0378830257141902	40124.0	-0.14	-1.58	2.0	0.58	class 3	0.4977	0.4609	False
833	458	K	D	-0.9967134968538309	-0.9294722061829888	-14.1369142	-4.59353028	0.8536585365853658	-1.072598792131776	2.1223048990774203	False	-1.03463254844694	-0.9673912577760976	-1.0317823109032418	-0.9752405595321982	27779.5	-0.06	0.09	1.15	0.69	convalescent serum	0.0532	0.007184	False
834	157	F	R	-0.9970572989991856	-0.7172639475363487	-15.893579199999998	-4.27036144	0.8534583295954068	-1.031617596846353	4.070200623226111	False	-1.0354378174188008	-0.7556444659559641	-1.2491277721816938	-1.1430615846956833	26786.5
835	151	S	K	-0.9970924500492521	-1.0931930818024875	-13.000512800000001	-5.225146499999999	0.8534583295954068	-1.031617596846353	1.1777270798136459	True	-0.7509482528455806	-0.8470488845988163	-1.2540593212581317	-1.3679042837400577	23565.0
836	448	N	K	-0.9971465608915896	-1.0975029849848599	-9.255322099999999	-3.41364746	0.1656050955414012	-1.2340798297449342	0.4776379419176355	False	-1.025642158678421	-1.1259985827716914	-1.3965531871557892	-1.413113701189764	42930.5	-0.68	-1.18	-0.2299999999999999	-0.75	class 3	0.9695	1.008	True
837	152	W	R	-0.9974890072371556	-0.9701211379760828	-15.796948	-6.18181152	0.8534583295954068	-0.9768477688990426	3.628039062449683	False	-1.036521632527328	-1.0091537632662553	-1.4573935791571782	-1.4301501178149965	40746.5
838	682	R	Q	-0.9974919830249926	-1.3742505847300202	-13.073779299999998		0.711196471759852	-1.1578350145385938	1.6751588356871272	False	-1.0338167235733424	-1.4105753252783702	-0.7923401471696182	-1.274942340748178	50657.0
839	554	E	A	-0.9977445929496264	-0.9880464323137308	-9.958032199999998	-2.0272704800000003	0.7371134020618557	-1.355477873892059	1.2329972749106992	False	-1.0318107994542682	-1.0221126388183726	-1.1281376106931489	-1.077304496875394	16667.0
840	74	N	G	-0.9978328355324892	-1.1051893433030555	-4.96020506	-2.19643553	0.8028169014084507	-1.0317817249714083	-0.6880206577343524	True	-0.4820228465703441	-0.5893793543409105	-1.1102506939392036	-1.1313614466917523	48700.5
841	635	V	R	-0.997867969237678	-1.421866765506299	-12.372265800000001		0.8088723423342603	-1.5271152110564028	3.9412368346663187	False	-1.0364750133741136	-1.4604738096427343	-1.796982106887205	-1.925029788560484	39111.0
842	496	G	R	-0.9981208556798756	-0.9012507139495134	-14.992041	-5.04707032	0.8095238095238095	-1.1256734957424357	3.241147696770309	False	-1.0374065724229191	-0.9405364306925568	-1.5062710920198508	-1.4474931363085828	26340.5	0.13	-1.63	1.63	0.31	class 1	0.8003	0.6467	True
843	261	G	K	-0.9982944056703495	-0.8575632318824069	-12.808252	-2.336840806	0.4827727645611156	-1.2524248858030282	1.9515098111723943	False	-1.0356826070279428	-0.8949514332400001	-1.3154214186326865	-1.2219880807234529	34162.0
844	676	T	R	-0.9985221234204196	-1.3337479659636928	-13.812671	-7.1403808999999985	0.9577464788732394	-1.2350997107625796	2.614752152337036	False	-1.0374679427498088	-1.3726937852930825	-1.4677665604025278	-1.7324089267700091	32985.0
845	1146	D	I	-0.9988374994795116	-1.0151397439523129	-15.10874	-5.975415020000002	0.9325153374233128	-0.8494864421263437	2.3015543801203995	False	-1.0372144643721648	-1.0535167088449664	-1.242447502080571	-1.278147392833845	39843.5
846	677	Q	A	-0.9988709303768296	-0.9843025942883056	-3.86987302	3.75153812	0.711196471759852	-1.1578350145385938	-0.4300930806147697	False	-1.0176025501811217	-1.0030342140925976	-1.2341786707783349	-1.0978913893836897	31689.5
847	138	D	I	-0.9992619578520076	-0.8490950430639675	-14.612915	-4.2048828	0.5398773006134969	-1.0124395966608009	2.3015543801203995	False	-1.0376389227446607	-0.8874720079566207	-1.0206146853340674	-0.9633503974584428	35214.5
848	444	K	V	-0.9992822645810596	-0.7655455086114591	-14.8962648	-3.56723634	0.7658536585365854	-1.0280362521429776	2.6515989490684047	False	-1.0382765346232818	-0.8045397786536814	-0.9646724579806962	-0.8431676193947485	42304.5	-0.19	-0.1	1.12	0.59	class 3	0.9818	0.8999	True
849	215	D	H	-0.9992873670422652	-1.085069212943008	-12.5451415	-4.88190922	0.5766871165644172	-1.2943470610047745	2.011764508883313	False	-1.036873610711941	-1.1226554566126838	-1.0358737888291756	-1.0997206024044783	46135.0
850	688	A	E	-0.9993127112096309	-0.8861458472143817	-12.3298094	-2.2687988	0.711196471759852	-1.1578350145385938	1.2329972749106992	False	-1.033378917714273	-0.9202120537190236	-1.2488336889091556	-1.1462708293253618	22523.5
851	211	N	G	-0.9995115367301362	-1.1348284835239362	-6.66154796	-3.05253904	0.9044585987261148	-0.9702114807078944	-0.6880206577343524	False	-1.0148375181184808	-1.1501544649122808	-1.2224254886281427	-1.2629983964626257	54841.0
852	24	L	D	-0.9997475234245128	-1.3249845910435587	-13.743749900000001		0.6036585365853658	-1.1119117479460272	1.9330864128067096	False	-1.0370727967312048	-1.362309864350251	-1.2248273809978734	-1.6557935047363224	26441.5
853	138	D	H	-0.9998272019396852	-0.8838011545594777	-14.301294000000002	-4.258520540000001	0.5398773006134969	-1.0124395966608009	2.011764508883313	False	-1.0374134456093609	-0.9213873982291536	-1.0206146853340674	-0.9633503974584428	32443.5
854	69	H	C	-1.0001353698908813	-0.9116518954639556	-12.638598599999998	-3.0086426	0.6923636111880366	-0.7992686344237256	0.4407911451862664	False	-1.0283011629060943	-0.9398176884791688	-0.8790692882378357	-0.8214392028949056	36015.5
855	339	G	H	-1.0003175311960215	-1.0810051194958026	-7.083569399999999	-2.27524418	0.7023809523809523	-1.365508095210541	0.6618719255744803	False	-1.0303796015929052	-1.1110671898926865	-1.5354454450420931	-1.4667932069504779	37905.0	0.15	0.01	1.89	0.63	Moderna vaccine serum	0.059829999999999994	0.8655	False
856	486	F	P	-1.0003877531577992	-1.0354928111373574	-6.93029784	-1.201733422	0.9187817258883249	-0.8258901714381762	-0.9091014381225664	False	-1.0125718196079776	-1.0476768775875358	-1.0057180426511645	-1.0453688672397021	55662.0	0.22	-0.18	1.15	-0.41	class 1	0.9975	1.005	True
857	210	I	R	-1.0007429479016874	-1.2735061822128666	-14.3504884		0.27218934911242604	-1.3706655814181776	4.291281403614324	False	-1.0386720013134094	-1.3114352356245886	-1.4380825849736372	-1.7518895317052905	31122.5
858	462	K	N	-1.0009090620240642	-1.5591642945255162	-9.512573399999999		0.9414634146341464	-1.2256718332611694	0.4776379419176355	False	-1.0294046598108957	-1.5876598923123475	-1.2285538600304422	-1.4294326440463028	43112.5	-0.33	-0.08	-0.18	-0.08	class 4	0.1104	0.16399999999999998	False
859	554	E	T	-1.0016968938081658	-1.0837386754126102	-5.68813482	-1.86154788	0.7371134020618557	-1.355477873892059	0.4407911451862664	False	-1.0298626868233791	-1.1119044684278236	-1.1281376106931489	-1.077304496875394	35628.0
860	793	P	R	-1.0017217362058162	-0.8653257962704342	-13.5063964	-3.2196289199999995	0.9411764705882352	-1.3128444931942	2.8174095343595646	False	-1.0408881456233934	-0.9044922056880114	-1.4413458151292735	-1.3086054681614938	38498.0
861	177	M	R	-1.0017556830874192	-0.8714036400120441	-14.389258000000002	-4.19306644	0.5918000780944943	-1.272945133274645	3.425381680427153	False	-1.0409609782911136	-0.9106089352157384	-1.423860631144927	-1.3029851837062858	26674.0
862	401	V	R	-1.001874962111348	-0.953029240698855	-12.2746582	-3.24357914	0.1690140845070422	-1.5381849463101431	3.9412368346663187	False	-1.0404820062477835	-0.9916362848352904	-1.7001629610289826	-1.5808804928336508	34790.0	-2.88	-4.8	-5.51	-5.0	class 2	0.0	0.0	False
863	213	V	H	-1.0036912327700571	-0.9931996347263892	-13.0649416	-4.31333004	1.0	-1.0926732795003138	1.3619610634704906	False	-1.0384894652666632	-1.0279978672229948	-1.1757183826856423	-1.2017635593037246	31620.5
864	403	R	I	-1.0038601751592104	-1.0888677400111573	-14.198584	-5.8482178	0.2379032258064516	-1.3940684322444061	4.291281403614324	False	-1.0417892285709325	-1.1267967934228795	-1.033366920938532	-1.1850714154718718	33955.5	-1.84	-1.73	-5.12	-5.0	class 2	0.0	0.0	False
865	156	E	A	-1.0041137392956514	-0.9963103949860534	-13.190966699999999	-4.4315918	0.8534583295954068	-1.031617596846353	1.2329972749106992	False	-1.0381799458002932	-1.0303766014906954	-1.1106935711140664	-1.0408128449575855	28435.5
866	145	Y	Q	-1.0043133628053642	-1.0034788599502893	-7.5635254000000005	-0.49384766111999995	0.8534583295954068	-0.8300247359737104	-0.8538312430255128	False	-1.0173021237431568	-1.0164676208880818	-1.1391199819003888	-1.0607225401819054	44230.5
867	487	N	D	-1.0045664996332015	-1.1171413664745595	-9.19057622	-3.54477544	0.703631393986724	-1.0298110149116426	-0.2224511959783752	False	-1.0258359229850085	-1.1384107898263662	-1.4720679593332744	-1.5877495624580782	39150.5	0.07	-1.08	0.3600000000000001	-0.57	class 1	0.9969	0.7982	True
868	23	Q	G	-1.0052848815179978	-1.6489445423498401	-5.577221700000001		0.7525252525252525	-1.0711660520833683	-0.59590366590593	False	-1.0218593580208082	-1.6655190188526503	-1.1421855535458785	-1.6149919647542053	48750.0
869	1084	D	L	-1.0053034974109778	-0.7694100879941261	-13.926147400000001	-2.15161128	0.7607361963190185	-1.0894922139653265	1.9330864128067096	False	-1.0426287707176698	-0.8067353613008184	-1.0603032810006516	-0.8781792664699736	43054.0
870	146	H	R	-1.00554711512904	-0.9469086041278656	-12.8208496	-3.58112792	0.8695652173913043	-0.7528613315448379	0.4173832442067166	False	-1.03350051343071	-0.9748620024295356	-0.9380274718893192	-0.8432977704084247	21440.5
871	255	S	D	-1.0059168184946257	-0.9687036991310192	-10.0201416	-1.4684082219999999	0.4827727645611156	-1.2011418107760254	0.4776379419176352	False	-1.0344124162814574	-0.9971992969178508	-1.3121088194437265	-1.2383665991338852	27115.0
872	150	K	W	-1.0061335100333868	-0.8083520719384143	-14.941626000000001	-4.04094244	0.8534583295954068	-0.9478721266284827	2.338401176851769	False	-1.0445923900821437	-0.8468109519871708	-0.9224002473665168	-0.8546173317770309	24455.5
873	471	E	A	-1.0061886148982968	-0.7288169756178211	-13.596118100000002	-0.38789062700000004	0.7835051546391752	-0.9472764340094308	1.2329972749106992	False	-1.0402548214029386	-0.7628831821224629	-1.0442483737424793	-0.7860224112272116	33569.5	-0.28	-0.1	1.51	1.26	class 4	0.05413	0.006263	False
874	182	K	A	-1.0062123087492263	-1.0202478906417671	-13.720434599999999	-5.00236814	0.5918000780944943	-1.1713861409732484	2.1173203964635547	False	-1.0441171932104054	-1.0581527751029465	-1.0096739051296155	-1.0461858496835457	22245.0
875	113	K	M	-1.0065532332598996	-1.0847633365355558	-13.7182372	-5.508056720000001	0.8097560975609757	-1.1762607297145888	2.1357437948292395	False	-1.04451008982585	-1.1227201931015058	-0.977837130046598	-1.0357977992017613	24316.5
876	372	A	E	-1.0074316627121074	-0.9403317272088836	-12.956323300000001	-3.5930907999999997	0.9622641509433962	-1.082986611599607	1.2329972749106992	False	-1.0414978692167494	-0.9743979337135256	-1.2547537912083098	-1.1951459640023794	28088.5	0.08	0.01	2.1	0.64	convalescent serum	0.0608	0.3519	False
877	244	L	E	-1.0075462364671672	-0.9889300902093954	-13.4114258	-4.48793942	0.4939024390243902	-1.1432508156815664	1.7488524291498648	False	-1.0441799239557	-1.025563777697928	-1.1846047607603858	-1.2382351925054955	32477.5
878	148	N	R	-1.0075564538434745	-0.8795917016084842	-14.795532400000004	-4.59914552	0.9426751592356688	-0.7849165720085806	1.7672758275155491	False	-1.0442644616095993	-0.9162997093746088	-1.1716354773039506	-1.1139254431825278	41065.5
879	129	K	S	-1.007933104295879	-0.9961589221467554	-9.304955699999999	-1.48242188	0.3414634146341463	-1.3921722329981945	1.1777270798136459	False	-1.0416666210089869	-1.0298924388598634	-1.1734216156233064	-1.0693972793596682	22479.0
880	77	K	M	-1.0079527265599302	-0.865778283277149	-14.364477599999999	-4.042333940000002	0.6923636111880366	-1.0530457602284402	2.1357437948292395	False	-1.0459095831258804	-0.9037351398430992	-0.9365988674793692	-0.816118459856741	35001.5
881	69	H	K	-1.0080926530004826	-0.9839171609701928	-7.924951200000001	0.0828613439999999	0.6923636111880366	-0.7992686344237256	-0.8722546413911971	False	-1.0208146029415757	-0.9966391109112858	-0.8790692882378357	-0.8214392028949056	11334.5
882	134	Q	H	-1.0081455300924866	-1.1478523543526655	-10.479760799999998	-4.37026374	0.7070707070707071	-1.0690456731063929	0.1644401697009989	False	-1.033660157738678	-1.173366981998857	-1.1877532459801663	-1.1529652190590394	28965.5
883	248	Y	N	-1.0081491340241708	-1.0058529268396024	-4.7605713000000005	1.62343749	0.7927927927927928	-0.9404377118439108	-0.9459482348539352	False	-1.0197896416955676	-1.0174934345109992	-1.0904521708577042	-1.049189418804176	46515.5
884	211	N	R	-1.008433059214511	-1.0720910631536895	-14.266674800000002	-5.74223628	0.9044585987261148	-0.9702114807078944	1.7672758275155491	False	-1.0451410669806356	-1.1087990709198146	-1.2224254886281427	-1.2629983964626257	51083.5
885	558	K	I	-1.0084598069566841	-1.0305188541764994	-13.444702	-4.88364258	0.8536585365853658	-1.3545540499266693	3.0016435180164107	False	-1.0477326803607965	-1.0697917275806117	-1.164294351018566	-1.1105418838989582	37752.5
886	100	I	K	-1.0086870634850964	-0.8540655695442909	-14.4998535	-4.0432129	0.3727810650887574	-1.2053084461985637	3.0016435180164107	False	-1.0479599368892092	-0.8933384429484034	-1.4617688597166374	-1.2868056970365338	29582.0
887	26	P	R	-1.009044177316884	-1.3327102549527128	-13.7629152		0.5808823529411765	-1.2916523622854086	2.8174095343595646	False	-1.0482105867344609	-1.37187666437029	-1.3552998558914158	-1.8001536762520711	38845.5
888	685	R	Q	-1.0090522129442272	-1.2412200511343856	-13.2316894	-6.2942627	0.711196471759852	-1.1578350145385938	1.6751588356871272	False	-1.0453769534925768	-1.2775447916827354	-0.8273366974060834	-1.134152122036678	48556.5
889	145	Y	E	-1.0094743232332049	-0.8525214500950826	-13.369555800000002	-2.7547607400000005	0.8534583295954068	-0.8300247359737104	0.8092591124999562	False	-1.0406915929725753	-0.8837387198344531	-1.1391199819003888	-1.0607225401819054	41889.0
890	137	N	I	-1.0097160561570018	-0.9000906394763237	-12.132544000000001	-2.10561522	1.0	-0.9154703282180312	0.3621130491096634	False	-1.0371590557520771	-0.9275336390713992	-1.0417932180379341	-0.9985799964426132	40671.0
891	529	K	I	-1.0104073959848294	-0.8853836761064362	-13.992382899999999	-3.8654540999999996	0.9365853658536586	-1.2886011484635818	3.0016435180164107	False	-1.0496802693889418	-0.9246565495105488	-1.0633791667373165	-0.9615017831563816	33250.0	0.05	0.01			class 4	0.05033	0.01441	False
892	498	Q	Y	-1.010599304210009	-1.015952468779512	-1.347705086	3.1180664200000003	0.404040404040404	-1.0595914160700892	-0.8538312430255128	False	-1.0235880651478015	-1.0289412297173046	-1.061402031417426	-1.0378830257141902	45417.0	0.06	0.16	0.48	1.27	class 1	0.9594	0.4486	True
893	256	S	R	-1.0109993950354441	-0.9655425943902124	-13.9532715	-4.64858398	0.4827727645611156	-1.2107505939510488	2.46736496541156	False	-1.0497130968672868	-1.0042562962220551	-1.3972613624786352	-1.3906295908889987	23397.5
894	14	Q	K	-1.0113725501529318	-1.5944097464223246	-8.701367199999998		0.4595959595959596	-1.2652279410460119	0.38552095008921294	False	-1.0390332406041205	-1.6220704368735133	-1.3553096031560738	-1.7102593639736796	49511.5
895	260	A	D	-1.011436643143799	-0.9878434943436509	-12.075268400000002	-3.42160644	0.4827727645611156	-1.2524248858030282	1.4172312585675442	False	-1.046529865661198	-1.0229367168610497	-1.3317591169693543	-1.3612214744781423	41472.5
896	147	K	R	-1.0116736406745055	-0.9542230033217768	-8.677246100000001	0.749682618	0.975609756097561	-0.7269680078975788	-0.8722546413911973	False	-1.0243955906155986	-0.96694495326287	-0.7423167258521762	-0.6517848880261415	22606.0
897	499	P	K	-1.0120539901745	-0.9500233649940786	-13.817162900000001	-4.380224580000001	0.5514705882352942	-1.014948343804494	1.5277716487616508	False	-1.0477039955631522	-0.9856733703827308	-1.349173774322398	-1.3216984878686489	20303.5	-0.41	-0.12	-0.4499999999999999	-0.97	class 2	0.0	1.26	True
898	257	G	K	-1.0122186156075959	-0.9593979861198264	-13.007715	-3.809082	0.4827727645611156	-1.2524248858030282	1.9515098111723943	False	-1.049606816965189	-0.9967861874774198	-1.4297422020151875	-1.3285380677464456	36615.5
899	123	A	K	-1.0123993008242271	-0.8398182185376435	-14.7409423	-4.0983154000000015	1.0	-0.9603189683919124	2.1173203964635547	False	-1.0503041852854065	-0.8777231029988226	-1.4017132244438393	-1.1703715587043328	16556.0
900	444	K	N	-1.0124563703068172	-0.9292974971050448	-11.8146484	-2.2614990400000003	0.7658536585365854	-1.0280362521429776	0.4776379419176355	False	-1.0409519680936483	-0.9577930948918764	-0.9646724579806962	-0.8431676193947485	37465.5	-0.19	-0.12	0.07	-0.2	class 3	0.9434	0.9525	True
901	74	N	E	-1.0125313531433522	-1.026645901988553	-8.85329574	-1.76457518	0.8028169014084507	-1.0317817249714083	-0.3329915861724819	True	-0.5542638670909056	-0.5683784159361065	-1.1102506939392036	-1.1313614466917523	37942.5
902	207	H	D	-1.0125836918213151	-0.8375956374200164	-12.077490199999998	-0.3018554679999999	0.625	-1.3591097238831673	2.011764508883313	False	-1.050169935490991	-0.8751818810896923	-1.214483089224701	-1.0537811583224042	24317.5
903	1084	D	A	-1.0126356075788894	-0.8297785914403094	-13.293603599999999	-2.20041504	0.7607361963190185	-1.0894922139653265	1.4172312585675442	False	-1.0477288300962877	-0.8648718139577078	-1.0603032810006516	-0.8781792664699736	47723.0
904	149	N	Y	-1.0130563751511708	-1.0090711533481695	-5.8035888400000015	0.940063474	0.8534583295954068	-0.9154680083971232	-0.9459482348539352	True	-0.4536113544588698	-0.4496261326558685	-1.0936129366240035	-1.0033001695693569	43165.5
905	97	K	H	-1.0133605201243714	-1.1866048943814818	-6.756909200000001	-3.5861572	0.8341463414634146	-0.9096267534663108	-0.8722546413911971	False	-1.0260824700654645	-1.1993268443225749	-1.0506405410178763	-1.0866726206655664	27413.0
906	458	K	P	-1.0134493500501145	-1.0326377157654087	-13.561523600000001	-4.93774414	0.8536585365853658	-1.072598792131776	1.5277716487616508	False	-1.0490993554387669	-1.0682877211540611	-1.0317823109032418	-0.9752405595321982	40906.5	-0.17	0.03	1.68	1.2	class 1	0.06641	0.009354000000000001	False
907	504	G	K	-1.0136004841252446	-1.1216825275119864	-13.139745800000002	-5.396752919999999	0.5	-1.2380057884045417	1.9515098111723943	False	-1.050988685482838	-1.1590707288695796	-1.3147740725371242	-1.3555072841695432	32346.5	0.04	-0.42	1.29	0.3	class 4	0.9623	1.048	True
908	27	A	N	-1.013647124356955	-1.6633291448463765	-5.0776610600000005		0.8113207547169812	-1.1325494636706817	-0.522210072443192	False	-1.031194648474301	-1.680876668963723	-1.1986354801828885	-1.7074225494617947	38054.5
909	253	D	G	-1.013703700129518	-1.0896632786880778	-12.8813964	-4.99133294	0.4827727645611156	-1.1151401184760763	1.2514206732763835	False	-1.0478782608204544	-1.1238378393790145	-1.1221329357938803	-1.3259888407009592	44165.0
910	129	K	V	-1.0138812930703045	-0.8769226273625229	-12.723168800000002	-2.299902316	0.3414634146341463	-1.3921722329981945	2.6515989490684047	False	-1.0528755631125266	-0.9159168974047452	-1.1734216156233064	-1.0693972793596682	39854.5
911	493	Q	H	-1.014556964717476	-0.9806488380387196	-11.3449462	-2.6868896400000004	0.4646464646464646	-0.9781925435948406	0.1644401697009989	False	-1.0400715923636674	-1.0061634656849108	-1.0283590573215051	-1.0143800300362011	29515.0	-0.17	-0.01	0.1599999999999999	0.72	class 1	0.195	0.5075	False
912	690	Q	K	-1.0145898704518137	-0.997813283516408	-4.81645506	2.8656982399999995	0.5303030303030303	-1.3775860608870671	0.38552095008921294	False	-1.0422505609030022	-1.0254739739675969	-1.3082124934943271	-1.2488060020951566	48846.5
913	214	R	M	-1.016031601835038	-1.023428592422397	-15.472045800000002	-6.17016604	0.7338709677419355	-1.0834072103448906	3.425381680427153	False	-1.0552368970387322	-1.0626338876260912	-0.8712217925443925	-0.8895372049315694	36049.5
914	143	V	H	-1.0160784798705207	-1.238970904290981	-13.551147699999998	-6.3877685999999985	0.7745319926282777	-1.031617596846353	1.3619610634704906	False	-1.0508767123671263	-1.2737691367875863	-1.2866597452425317	-1.4699227754657642	20254.5
915	324	E	H	-1.0168137327801658	-0.9997456738188396	-8.027343700000001	-0.286376948	0.4690721649484536	-1.5376149543177255	1.8275305252264682	False	-1.0537567420884282	-1.0366886831271018	-1.1500322079240044	-1.1278069080177469	49263.0
916	258	W	R	-1.0172548719770915	-0.9263133369095756	-14.837451199999999	-4.96630864	0.4827727645611156	-1.2524248858030282	3.628039062449683	False	-1.0562874972672642	-0.9653459621997479	-1.4414509206153705	-1.3624425678387615	28342.0
917	15	C	D	-1.0173547341067042	-1.565990981531168	-9.79021		0.4444444444444444	-1.3563149339309797	1.03033989288817	False	-1.0501445603787478	-1.5987808078032122	-1.8089386804051744	-1.8447526047184768	48994.0
918	214	R	W	-1.0174274131413985	-0.966564532400506	-15.6226318	-5.897070299999998	0.7338709677419355	-1.0834072103448906	3.628039062449683	False	-1.0564600384315703	-1.005597157690678	-0.8712217925443925	-0.8895372049315694	35907.5
919	21	R	D	-1.0175077654234588	-1.311503148439221	-14.112866199999997		0.3225806451612903	-1.3358512022674074	3.4119427846753343	False	-1.0567214573614492	-1.3507168403772112	-1.0860353658072721	-1.3760062016872805	27362.0
920	472	I	P	-1.017610342771068	-1.0102803956315791	-6.4906738200000005	0.5789550799999998	0.703631393986724	-1.0298110149116426	-0.6880206577343524	False	-1.0329363241594127	-1.0256063770199235	-1.2628490703262576	-1.1885309612200488	44203.0	-0.07	-0.49	0.68	-0.21	convalescent serum	0.1953	0.3033	False
921	356	K	T	-1.0178468491311332	-1.0512271899957526	-4.70632318	-0.17658691399999998	0.3463414634146341	-1.5343534239130583	1.325114266739122	False	-1.0524422063136003	-1.08582254717822	-1.2564706992961716	-1.2156828677473577	23392.5	0.14	0.04	1.28	0.68	class 3	0.9002	0.9993	True
922	478	T	D	-1.0181251400298683	-0.9241035177330696	-13.2312742	-3.5045898600000003	0.703631393986724	-0.8069079973434649	0.6250251288431113	False	-1.0478848650579309	-0.9538632427611322	-1.1674147764127203	-1.1399008201666023	30075.5	-0.17	-0.06	1.7400000000000002	1.12	class 1	0.8071	0.499	True
923	340	E	I	-1.018287331431028	-0.9731986771626704	-12.757031199999998	-3.69409184	0.6855670103092784	-1.3195653577137443	2.1173203964635547	False	-1.056192215892207	-1.0111035616238495	-1.1745563447934382	-1.1431748806426352	52122.5	-1.1	-0.39	-0.88	-0.71	class 2	0.0	0.0	False
924	403	R	L	-1.0184060383045601	-1.068520832001406	-14.087231400000002	-5.53022462	0.2379032258064516	-1.3940684322444061	3.9228134363006335	False	-1.05704310296071	-1.107157896657556	-1.033366920938532	-1.1850714154718718	40382.5	-1.63	-1.4	-5.59	-4.9	class 2	0.0	0.0	False
925	929	S	K	-1.0184513896757863	-1.005328365765137	-5.31938474	1.973071288	0.6153846153846154	-1.5073687582246882	1.1777270798136459	False	-1.0521849063888942	-1.0390618824782452	-1.8525867328208256	-1.6008630067480345	22442.0
926	74	N	I	-1.0186173211311655	-1.055838547894193	-11.605151199999998	-3.8442871	0.8028169014084507	-1.0317817249714083	0.3621130491096634	True	-0.6645090844440745	-0.701730311207102	-1.1102506939392036	-1.1313614466917523	30485.0
927	1084	D	S	-1.0186390293545862	-0.8900061358116792	-11.479248	-0.7436523279999999	0.7607361963190185	-1.0894922139653265	0.4776379419176352	False	-1.047134627141418	-0.9185017335985108	-1.0603032810006516	-0.8781792664699736	27633.0
928	554	E	V	-1.019281857258929	-1.0252398875088624	-11.779028199999999	-3.58259282	0.7371134020618557	-1.355477873892059	1.7672758275155491	False	-1.0559898650250537	-1.0619478952749872	-1.1281376106931489	-1.077304496875394	34338.0
929	253	D	S	-1.019349471800948	-1.115160132196011	-11.276489199999999	-4.295239220000001	0.4827727645611156	-1.1151401184760763	0.4776379419176352	False	-1.0478450695877797	-1.1436557299828427	-1.1221329357938803	-1.3259888407009592	30118.5
930	1122	V	E	-1.0197789139887194	-1.2621576153403198	-8.955151480000003	-4.82739262	0.5070422535211268	-1.5061895584667868	1.7672758275155491	False	-1.0564869217548445	-1.2988656231064444	-1.83376031421242	-1.9247325094722263	31182.0
931	212	L	D	-1.0198511273898536	-1.1005476758695938	-13.876440400000002	-5.622094800000001	0.3963414634146341	-1.1322792708563345	1.9330864128067096	False	-1.0571764006965458	-1.1378729491762858	-1.2688617299408855	-1.3426830858634018	45156.5
932	245	H	C	-1.0198833268190213	-0.9103124012040262	-12.2420164	-2.23459476	0.7391304347826086	-0.9627551248958416	0.4407911451862664	False	-1.0480491198342343	-0.9384781942192396	-0.9747776306796424	-0.9164747458448048	42569.0
933	178	D	V	-1.0203838243087704	-1.062880122920877	-14.098754999999999	-5.48105466	0.7361963190184049	-1.0947263823040267	1.9515098111723943	False	-1.0577720256663636	-1.1002683242784703	-1.1945399201942712	-1.2593036842779	43597.5
934	259	T	E	-1.0204261477615792	-1.0382082030130215	-9.49606928	-2.24606934	0.4827727645611156	-1.2524248858030282	0.4407911451862664	False	-1.0485919407767923	-1.066373996028235	-1.356771883454425	-1.2562964335257607	44368.0
935	179	L	K	-1.020719149219815	-1.0192284831698155	-13.839087	-4.953588900000001	0.5918000780944943	-1.272945133274645	2.6331755507027204	False	-1.0596896655682817	-1.0581989995182814	-1.2837717807415778	-1.2672884346912967	33869.0
936	97	K	R	-1.021613715368053	-1.0649416784058403	-7.2089111799999985	-1.539550756	0.8341463414634146	-0.9096267534663108	-0.8722546413911973	False	-1.0343356653091458	-1.0776636283469336	-1.0506405410178763	-1.0866726206655664	32022.0
937	450	N	G	-1.0218320470561273	-1.305953625275122	-6.05788572	-4.6507812600000005	0.8025477707006371	-1.0580943737566617	-0.6880206577343524	False	-1.0371580284444721	-1.3212796066634669	-1.1923943784694642	-1.2279014499502854	53312.5	-0.1	-0.05	1.04	0.59	class 2	0.9888	0.42100000000000004	True
938	132	E	R	-1.0222111220664716	-0.7285534701666675	-14.1959471	-1.3962158159999998	0.2783505154639175	-1.3527922720761385	3.5961767683321795	False	-1.0612764855025285	-0.7676188336027243	-1.1893829850918112	-0.9977707804206865	40980.0
939	793	P	D	-1.022632360789666	-1.001622665692674	-10.007080199999999	-1.828881844	0.9411764705882352	-1.3128444931942	0.8276825108656405	False	-1.0539879765567872	-1.0329782814597954	-1.4413458151292735	-1.3086054681614938	42982.5
940	500	T	D	-1.0226375167953428	-0.948479072420371	-13.189184399999998	-3.71203614	0.8591549295774648	-0.8384402836200544	0.6250251288431113	False	-1.052397241823405	-0.9782387974484336	-1.2826456802108317	-1.2510249759604934	8178.5	-0.01	-1.99	1.0	-0.34	class 1	0.898	0.4536	True
941	490	F	S	-1.0227511431244691	-1.0568829776649211	-7.8625978000000005	-1.644506826	0.7918781725888325	-1.0298110149116426	-0.5590568691745611	False	-1.0398150059664208	-1.073946840506873	-1.0544349466369172	-1.0396669003314754	46771.5	-0.1	0.0	0.95	0.39	class 2	0.9767	0.8692	True
942	444	K	M	-1.0227973649566715	-0.8415396205525494	-14.624975599999999	-3.87775874	0.7658536585365854	-1.0280362521429776	2.1357437948292395	False	-1.0607542215226218	-0.8794964771184997	-0.9646724579806962	-0.8431676193947485	42677.0	-0.24	-0.04	1.33	0.84	class 3	0.9792	0.8724	True
943	137	N	V	-1.022905132489436	-0.946124789082762	-11.4526368	-2.00498044	1.0	-0.9154703282180312	0.0120684801616584	False	-1.0468226406765642	-0.97004229726989	-1.0417932180379341	-0.9985799964426132	41032.5
944	452	L	H	-1.0233052094618296	-0.9887746320311329	-12.3579102	-3.50231932	0.2621951219512195	-1.2272923520728969	1.3435376651048063	False	-1.0580026282465078	-1.0234720508158113	-1.283013441664426	-1.2250503485012012	28706.0	0.17	0.0	1.03	0.95	class 2	0.9662	0.4962	True
945	687	V	E	-1.023343936845953	-1.0040889470634164	-13.5517577	-4.586035140000001	0.711196471759852	-1.1578350145385938	1.7672758275155491	False	-1.0600519446120775	-1.0407969548295408	-1.3172959386715553	-1.328993768640203	34093.5
946	70	V	T	-1.0236369498508164	-1.0775361914073522	-5.120214859999999	-0.9967040999999999	0.9084507042253521	-1.0298145494726465	-0.8354078446598283	False	-1.0368911000236667	-1.0907903415802025	-1.166059363953718	-1.2427727269004434	31000.0
947	249	L	S	-1.0236477103284307	-1.0133055926122811	-8.846728599999999	-1.16389161	0.8963414634146342	-0.8781483207713375	-0.7064440561000368	False	-1.0387197055055781	-1.028377587789428	-1.027822731032513	-1.0071613095965268	37757.0
948	169	E	Y	-1.0238200954831869	-1.0773262611143417	-10.7442873	-3.53293456	0.6494845360824743	-1.2612870111919186	0.8092591124999562	False	-1.055037365222557	-1.1085435308537122	-1.138637200112706	-1.1142217603509728	44930.5
949	72	G	E	-1.0238428607772845	-0.9255390464543608	-13.179492399999996	-3.3993407999999996	0.8028169014084507	-1.0317817249714083	1.067186689619539	False	-1.0568763750146488	-0.9585725606917253	-1.2223045785971935	-1.1934042091040862	41196.5
950	688	A	N	-1.0242497986230101	-1.0478496350935904	-4.96757814	0.10209961199999999	0.711196471759852	-1.1578350145385938	-0.522210072443192	False	-1.0417973227403563	-1.0653971592109368	-1.2488336889091556	-1.1462708293253618	50135.0
951	498	Q	I	-1.0243816277867397	-0.944887594102396	-11.752831800000001	-2.26584474	0.404040404040404	-1.0595914160700892	0.4542300409380856	False	-1.0526683495651834	-0.97317431588084	-1.061402031417426	-1.0378830257141902	40768.5	-0.12	-1.48	1.4300000000000002	0.14	class 1	0.9541	0.6165	True
952	656	V	D	-1.024571641401672	-1.1624299563817782	-9.434985200000002	-3.9390381199999993	0.2605633802816901	-1.5172654942145327	1.9515098111723943	False	-1.0619598427592654	-1.1998181577393712	-1.6466545357518836	-1.7877980324587814	26945.0
953	502	G	K	-1.024574197838363	-1.073221526226692	-14.463672	-5.76333006	0.6023818067641518	-1.022045500071246	1.9515098111723943	False	-1.061962399195956	-1.1106097275842852	-1.4516941279464188	-1.3805221968876795	28956.0	0.24	-4.16	0.76	0.39	class 2	0.0	0.3563	False
954	237	R	W	-1.024732527926092	-0.8047726448846729	-13.925439399999998	-2.44614258	0.5040322580645161	-1.3929100695708785	3.628039062449683	False	-1.0637651532162644	-0.8438052701748453	-0.960499773676112	-0.8347902484678221	13669.5
955	17	N	L	-1.0247792096329098	-1.562007062576657	-10.098047		0.7197452229299363	-1.0851543193443822	-0.0063549182040265	True	-0.6168598850998918	-1.1540877380436383	-1.2218433747042023	-1.630445344487285	35025.5
956	471	E	S	-1.02478904543503	-0.8539944440581676	-12.0581788	-0.4106933592	0.7835051546391752	-0.9472764340094308	0.2934039582607904	False	-1.0515800539844928	-0.8807854526076306	-1.0442483737424793	-0.7860224112272116	32152.0	-0.22	-0.04	1.52	1.36	convalescent serum	0.04521	0.02179	False
957	501	N	L	-1.0247958797127366	-1.1583194135307022	-9.8416506	-4.04667964	0.3949044585987261	-1.1076540558013799	-0.0063549182040265	False	-1.0485137098987134	-1.1820372437166788	-1.0511993638206611	-1.1602312793497491	29281.5	-0.04	-1.15	-0.88	-1.28	class 1	0.9385	0.02647	True
958	218	Q	I	-1.024952857726582	-1.079411568668144	-3.76398926	-0.6143554680000001	0.803030303030303	-1.4180196865646264	0.4542300409380856	False	-1.0532395795050262	-1.1076982904465882	-1.2372628132119017	-1.2929710079430359	51099.5
959	79	F	T	-1.025322378645943	-1.1945138081760036	-6.22055662	-3.42375486	0.6923636111880366	-1.0530457602284402	-0.7064440561000368	False	-1.0403943738230896	-1.2095858033531508	-1.2602721046920542	-1.4404039351212352	40045.0
960	157	F	T	-1.025909963419405	-1.0022316643525817	-6.763525340000001	1.233007812	0.8534583295954068	-1.031617596846353	-0.7064440561000368	False	-1.0409819585965523	-1.017303659529729	-1.2491277721816938	-1.1430615846956833	35207.0
961	498	Q	V	-1.025970415451436	-0.9763031877487272	-10.774413800000001	-1.88964844	0.404040404040404	-1.0595914160700892	0.1041854719900804	False	-1.0508650379655735	-1.0011978102628647	-1.061402031417426	-1.0378830257141902	45552.5	-0.11	-1.24	2.01	1.04	class 3	0.1292	0.205	False
962	253	D	T	-1.0260302143531677	-1.2062392682805076	-11.787671000000001	-5.28491208	0.4827727645611156	-1.1151401184760763	0.6250251288431113	False	-1.0557899393812304	-1.2359989933085702	-1.1221329357938803	-1.3259888407009592	31608.5
963	138	D	A	-1.026135638671486	-0.9319602580521816	-13.842480400000001	-4.06845702	0.5398773006134969	-1.0124395966608009	1.4172312585675442	False	-1.0612288611888845	-0.9670534805695804	-1.0206146853340674	-0.9633503974584428	37550.0
964	148	N	M	-1.0262019693944584	-1.2195462096142948	-10.5238038	-4.88581544	0.9426751592356688	-0.7849165720085806	-0.5037866740775074	False	-1.0439891766550375	-1.2373334168748742	-1.1716354773039506	-1.1139254431825278	42392.5
965	1125	N	R	-1.02650735868027	-1.343071294915284	-13.071044800000001	-6.7254395	0.643312101910828	-1.2343416123477475	1.7672758275155491	False	-1.0632153664463948	-1.3797793026814087	-1.387577575332113	-1.5860303838174832	31097.0
966	25	P	D	-1.0267779440424107	-1.4304816074691151	-12.685693400000002		0.8235294117647058	-1.0497682454457302	0.8276825108656405	False	-1.0581335598095325	-1.4618372232362369	-1.1960073427876474	-1.680569543584393	31242.5
967	85	P	D	-1.0270910085258986	-1.0882456233576052	-4.6285888800000015	-1.052587886	0.5294117647058824	-1.4743321589387568	0.8276825108656405	False	-1.0584466242930202	-1.1196012391247268	-1.5861346807247132	-1.6726414124115798	29794.5
968	356	K	M	-1.0274204202423132	-1.1068384332237466	-9.63278816	-3.3005371399999994	0.3463414634146341	-1.5343534239130583	2.1357437948292395	False	-1.0653772768082634	-1.1447952897896971	-1.2564706992961716	-1.2156828677473577	29232.5	-0.14	-0.02	1.11	0.65	class 3	0.059289999999999995	0.04142	False
969	245	H	A	-1.0274278474803231	-0.8870565603709601	-13.137914899999998	-2.74335938	0.7391304347826086	-0.9627551248958416	0.8276825108656407	False	-1.0587834632474449	-0.9184121761380816	-0.9747776306796424	-0.9164747458448048	25903.5
970	558	K	Q	-1.0281229579102766	-1.2014323726147649	-6.93298348	-3.62546392	0.8536585365853658	-1.3545540499266693	0.38552095008921294	False	-1.055783648361465	-1.2290930630659536	-1.164294351018566	-1.1105418838989582	48364.5
971	259	T	D	-1.028211407361134	-0.9962790259989512	-10.390234300000001	-1.9168213	0.4827727645611156	-1.2524248858030282	0.6250251288431113	False	-1.0579711323891965	-1.0260387510270137	-1.356771883454425	-1.2562964335257607	29919.5
972	458	K	T	-1.0283883475204398	-0.9788670782929604	-13.448022500000002	-4.2062500200000015	0.8536585365853658	-1.072598792131776	1.325114266739122	False	-1.0629837047029072	-1.0134624354754278	-1.0317823109032418	-0.9752405595321982	31663.5	-0.14	0.0	1.4	0.6	class 4	0.04848	0.007178	False
973	187	K	P	-1.0286462115660666	-1.0556289850870308	-14.231298800000001	-5.452465819999999	0.7365853658536585	-0.9591434000234704	1.5277716487616508	False	-1.0642962169547188	-1.0912789904756832	-0.8758643228463827	-0.9714184250414508	34852.0
974	154	E	W	-1.0288473231019182	-0.8978823337281816	-13.842480400000001	-3.64472658	0.8534583295954068	-1.031617596846353	1.4540780552989132	False	-1.0641310330824545	-0.933166043708718	-0.9518987911710842	-0.8778061063268072	36361.0
975	145	Y	N	-1.0298447976051626	-1.0156322056955205	-8.003174000000001	-0.36867675	0.8534583295954068	-0.8300247359737104	-0.9459482348539352	False	-1.0414853052765594	-1.0272727133669173	-1.1391199819003888	-1.0607225401819054	36801.0
976	80	D	L	-1.0299279657398068	-1.2487955912215836	-13.923388799999998	-6.545898459999999	0.6923636111880366	-1.1455287628884387	1.9330864128067096	False	-1.067253239046499	-1.2861208645282758	-1.060584079746784	-1.2905248889580854	37749.0
977	77	K	A	-1.0299597957645066	-0.8209259861457039	-14.580371	-3.4898682	0.6923636111880366	-1.0530457602284402	2.1173203964635547	False	-1.0678646802256857	-0.8588308706068829	-0.9365988674793692	-0.816118459856741	41542.0
978	558	K	L	-1.030037096207398	-0.9784054051315564	-13.299292000000001	-4.06289062	0.8536585365853658	-1.3545540499266693	2.6331755507027204	False	-1.069007612555864	-1.0173759214800222	-1.164294351018566	-1.1105418838989582	26681.5
979	554	E	S	-1.0301717511916697	-1.0282181034308833	-6.22570798	0.5184326075	0.7371134020618557	-1.355477873892059	0.2934039582607904	False	-1.0569627597411324	-1.0550091119803462	-1.1281376106931489	-1.077304496875394	37428.5
980	486	F	S	-1.0303376685411556	-1.0435746932499117	-10.169165099999999	-2.59890136	0.9187817258883249	-0.8258901714381762	-0.5590568691745611	False	-1.047401531383107	-1.0606385560918632	-1.0057180426511645	-1.0453688672397021	51260.0	0.13	-0.63	1.7	0.3	class 1	1.0	0.9906	True
981	176	L	S	-1.0304714358836131	-1.0451517177939982	-5.039965799999999	0.463525388	0.9207317073170732	-1.1031277343222992	-0.7064440561000368	False	-1.0455434310607603	-1.0602237129711454	-1.1595797596880102	-1.1303765025890975	40921.0
982	77	K	D	-1.0304989780124982	-0.8318446504760844	-14.591430599999999	-3.63342292	0.6923636111880366	-1.0530457602284402	2.1223048990774203	False	-1.0684180296056072	-0.8697637020691932	-0.9365988674793692	-0.816118459856741	36882.0
983	248	Y	H	-1.0309635471077665	-0.917636761724153	-12.4502929	-2.40493164	0.7927927927927928	-0.9404377118439108	0.4039443484548973	False	-1.0587939936762574	-0.945467208292644	-1.0904521708577042	-1.049189418804176	34798.5
984	76	T	F	-1.0310293452246506	-1.285151123555927	-7.0060546000000015	-4.51437986	0.6971830985915493	-1.03374890047017	-0.7064440561000368	True	-0.5121534936816827	-0.7662752720129592	-1.0866081789778923	-1.1590352649672775	46625.0
985	468	I	D	-1.0310812210098166	-0.9333833246286656	-14.8737793	-4.93947754	0.8343195266272192	-1.0298110149116426	2.3015543801203995	False	-1.0694581859024697	-0.9717602895213188	-1.3115313768603611	-1.2146669928573608	28878.5	-0.16	-0.08	0.32	1.26	Moderna vaccine serum	0.08574	0.9383	True
986	1101	H	D	-1.0312081713775711	-0.9011733822489799	-14.226220600000001	-4.03847654	0.6467391304347826	-1.1085293839261632	2.011764508883313	False	-1.0687944150472468	-0.938759625918656	-1.2175247176209751	-1.0633219668378326	44864.5
987	140	F	Y	-1.0314681057049864	-1.139348015385551	-4.25620114	-2.0682129000000002	0.9949238578680204	-0.9589712373542522	-1.0749120234137266	False	-1.041161594624055	-1.1490415043046198	-1.1636224694516648	-1.1884711006004545	37089.0
988	137	N	F	-1.0315104249198228	-0.9882813397255674	-11.9601806	-3.0572997600000003	1.0	-0.9154703282180312	0.1410322687214494	False	-1.0567859854384678	-1.0135569002442126	-1.0417932180379341	-0.9985799964426132	41111.5
989	129	K	L	-1.0318334440653625	-0.934944154088759	-12.959106600000002	-3.20302736	0.3414634146341463	-1.3921722329981945	2.6331755507027204	False	-1.0708039604138284	-0.9739146704372249	-1.1734216156233064	-1.0693972793596682	38281.0
990	215	D	K	-1.0321269266513484	-0.9946848928357556	-13.184985300000001	-4.12402346	0.5766871165644172	-1.2943470610047745	2.1223048990774203	False	-1.0700459782444571	-1.0326039444288644	-1.0358737888291756	-1.0997206024044783	31445.5
991	244	L	S	-1.0323183568932115	-1.218660251382472	-3.24055176	-3.2296875	0.4939024390243902	-1.1432508156815664	-0.7064440561000368	False	-1.047390352070359	-1.2337322465596192	-1.1846047607603858	-1.2382351925054955	30194.5
992	173	Q	H	-1.0327089293909741	-1.0169853365022041	-8.121826200000001	-0.41477051600000003	0.6111111111111112	-1.272945133274645	0.1644401697009989	False	-1.0582235570371652	-1.0424999641483952	-1.2496237054616683	-1.1674798079797637	42179.0
993	245	H	K	-1.0330575791687968	-1.0559459343587916	-6.94653326	-0.8653564499999999	0.7391304347826086	-0.9627551248958416	-0.8722546413911971	False	-1.04577952910989	-1.068667884299885	-0.9747776306796424	-0.9164747458448048	19863.5
994	457	R	G	-1.033516804058474	-1.0653886784205793	-14.944677800000003	-5.9673339400000005	0.5755704169944925	-1.2080415336531167	3.241147696770309	False	-1.0728025208015175	-1.1046743951636226	-1.4918149023110563	-1.4226675508334978	41170.0	-1.97	-0.65	-2.7	-2.16	class 2	0.0	0.0	False
995	154	E	P	-1.0336531953796433	-0.8898211823539364	-12.5223146	-1.901928708	0.8534583295954068	-1.031617596846353	0.6434485272087958	False	-1.063564774015425	-0.919732760989718	-0.9518987911710842	-0.8778061063268072	32603.0
996	1084	D	Q	-1.0336653770459252	-0.9921484820232732	-8.893212819999997	-0.2215087899999999	0.7607361963190185	-1.0894922139653265	-0.3145681878067974	False	-1.0538313810043554	-1.0123144859817033	-1.0603032810006516	-0.8781792664699736	47662.0
997	126	V	R	-1.034072405565846	-0.9308109405539202	-13.557275399999998	-3.70007318	0.4318202206871804	-1.4721790421003045	3.9412368346663187	False	-1.0726794497022816	-0.9694179846903558	-1.7291649372774267	-1.5684562822295949	23967.0
998	76	T	L	-1.0344292121296317	-1.0750871801847772	-5.62778322	-0.78796386	0.6971830985915493	-1.03374890047017	-0.8538312430255128	True	-0.4907441342953928	-0.5314021023505384	-1.0866081789778923	-1.1590352649672775	45756.0
999	324	E	L	-1.0346638477021288	-1.0794350620366602	-8.40114734	-2.14494628	0.4690721649484536	-1.5376149543177255	1.7488524291498648	False	-1.0712975351906615	-1.1160687495251929	-1.1500322079240044	-1.1278069080177469	35091.0
1000	215	D	M	-1.0348233936111997	-1.1529205572267245	-12.0863039	-4.91528322	0.5766871165644172	-1.2943470610047745	1.4356546569332287	False	-1.0700124746449586	-1.1881096382604834	-1.0358737888291756	-1.0997206024044783	39446.5
1001	253	D	L	-1.0352457589737931	-1.0996954638262035	-14.1451904	-5.67126464	0.4827727645611156	-1.1151401184760763	1.9330864128067096	False	-1.0725710322804851	-1.1370207371328958	-1.1221329357938803	-1.3259888407009592	31686.0
1002	681	P	D	-1.0354220821967668	-1.477203784899996	-12.0802248		0.711196471759852	-1.1578350145385938	0.8276825108656405	False	-1.0667776979638883	-1.5085594006671177	-1.2306259948575466	-1.7272917210152745	33343.5
1003	169	E	L	-1.0355407257892826	-1.03129336769382	-12.9548584	-4.29714348	0.6494845360824743	-1.2612870111919186	1.7488524291498648	False	-1.072174413277815	-1.0679270551823528	-1.138637200112706	-1.1142217603509728	28106.0
1004	529	K	V	-1.0355700882148484	-0.8730770091875126	-13.923998999999998	-3.32775876	0.9365853658536586	-1.2886011484635818	2.6515989490684047	False	-1.0745643582570708	-0.912071279229735	-1.0633791667373165	-0.9615017831563816	27534.5	-0.01	0.07			convalescent serum	0.07032000000000001	0.01403	False
1005	188	N	D	-1.0356482380749217	-1.0065968885714127	-5.871753	2.80646972	0.5286624203821656	-1.2493142487427218	-0.2224511959783752	False	-1.0569176614267284	-1.0278663119232194	-1.2678231780277065	-1.1266523976291691	43989.5
1006	490	F	Y	-1.0360091222255232	-1.065397184852642	-1.03239746	1.17854004	0.7918781725888325	-1.0298110149116426	-1.0749120234137266	False	-1.045702611144592	-1.075090673771711	-1.0544349466369172	-1.0396669003314754	39117.5	0.1	0.06	1.35	1.94	class 2	0.759	0.6767	True
1007	439	N	A	-1.0363719912825828	-1.0604085979717772	-3.12209472	0.8505370999999999	0.4968152866242038	-1.2137836632096264	-0.522210072443192	False	-1.0539195153999292	-1.0779561220891236	-1.1966613423040644	-1.3061760521189898	42395.0	-1.54	-0.17	0.76	0.15	class 2	0.0	0.0	False
1008	501	N	H	-1.0364993813104209	-1.1664796245991358	-10.4461914	-4.25761714	0.3949044585987261	-1.1076540558013799	0.0723231778725767	False	-1.0610600372941734	-1.1910402805828886	-1.0511993638206611	-1.1602312793497491	30693.0	-0.24	0.0	1.38	2.63	class 1	0.961	0.2516	True
1009	677	Q	K	-1.036519127527035	-0.9914446063423528	-10.957007	-2.15187988	0.711196471759852	-1.1578350145385938	0.38552095008921294	False	-1.0641798179782234	-1.0191052967935414	-1.2341786707783349	-1.0978913893836897	48695.5
1010	19	T	K	-1.0366418587914283	-1.3964888767988102	-13.3031983		0.5	-1.1180801395654854	1.325114266739122	True	-0.8083965931294482	-1.1682436111368302	-1.3490487268168787	-1.7022995444270934	9927.5
1011	485	G	K	-1.0375301900599123	-0.842416654815755	-15.113940199999998	-4.25612794	0.703631393986724	-0.8582471222908024	1.9515098111723943	False	-1.0749183914175056	-0.8798048561733482	-1.24459040216406	-1.115512428169246	49125.5	-0.1	-0.02	2.77	1.85	class 2	0.8854	0.8087	True
1012	656	V	E	-1.0375850201638628	-1.3375590661820929	-9.2198976	-5.36701664	0.2605633802816901	-1.5172654942145327	1.7672758275155491	False	-1.0742930279299876	-1.3742670739482177	-1.6466545357518836	-1.7877980324587814	29512.0
1013	1083	H	Y	-1.0376277607941655	-1.5103441579135706	-9.555957000000001	-6.58901362	0.375	-1.2696671274955509	0.4039443484548973	False	-1.0654582073626564	-1.5381746044820614	-1.544814069510502	-1.6586024938450097	45075.0
1014	481	N	T	-1.0377471881683242	-1.0135395401440117	-5.99682618	2.1588867259999995	1.0	-0.7407301102621733	-1.314416202167625	False	-1.0436421675577552	-1.0194345195334429	-1.2012348432488813	-0.9917075417068064	38578.0	-0.26	-0.11	1.05	0.9	convalescent serum	0.06667999999999999	0.6604	False
1015	76	T	H	-1.037936286138065	-1.0915204813166226	-11.029541	-3.69543452	0.6971830985915493	-1.03374890047017	0.0354763811412076	True	-0.6362851376749761	-0.6898693328535336	-1.0866081789778923	-1.1590352649672775	16625.0
1016	535	K	L	-1.0400282209769087	-1.1321222649625466	-12.022656	-4.64995122	0.4682926829268293	-1.479489641302547	2.6331755507027204	False	-1.0789987373253749	-1.1710927813110126	-1.5597217593689685	-1.604649179197213	40333.0
1017	482	G	N	-1.04031567161886	-1.0234794157025018	-9.5350095	-1.5422607199999998	0.703631393986724	-0.8718496093563604	-0.6880206577343524	False	-1.0556416530072046	-1.0388053970908464	-1.25886211821875	-1.0944802695800877	41148.5	-0.07	-0.02	1.39	1.16	class 4	0.04732	0.359	False
1018	1073	K	V	-1.0403213780331038	-0.9521761444641086	-13.218847599999998	-3.5672851999999997	0.6097560975609756	-1.3802650687497124	2.6515989490684047	False	-1.0793156480753259	-0.9911704145063308	-1.3428251288820907	-1.2390815139158011	36721.5
1019	71	S	H	-1.040638431169184	-1.0160332567915311	-10.6124755	-2.24848632	0.8028169014084507	-1.0317817249714083	-0.1119108057842681	False	-1.0631847993484325	-1.03857962497078	-1.1879007620465325	-1.1434939039613488	32680.5
1020	261	G	H	-1.0410352936420744	-1.0333897878063434	-10.804761	-2.69470214	0.4827727645611156	-1.2524248858030282	0.6618719255744803	False	-1.071097364038958	-1.0634518582032269	-1.3154214186326865	-1.2219880807234529	31608.0
1021	169	E	I	-1.0414331508197976	-1.0342778040712268	-13.559399599999999	-4.70358892	0.6494845360824743	-1.2612870111919186	2.1173203964635547	False	-1.0793380352809767	-1.072182688532406	-1.138637200112706	-1.1142217603509728	34513.0
1022	132	E	I	-1.0414868301432871	-0.8854328598626975	-12.774072199999999	-1.99494628	0.2783505154639175	-1.3527922720761385	2.1173203964635547	False	-1.079391714604466	-0.9233377443238766	-1.1893829850918112	-0.9977707804206865	44703.0
1023	556	N	K	-1.0417129793265718	-1.206343259683072	-6.471386699999999	-3.4151854799999994	0.9808917197452228	-1.402734149213408	0.4776379419176355	False	-1.0702085771134031	-1.2348388574699034	-1.4078154850147018	-1.37606471185516	38389.0
1024	447	G	R	-1.0417676146068726	-1.1956340487740444	-15.528906400000002		0.5595238095238095	-1.0950658344017201	3.241147696770309	False	-1.0810533313499158	-1.2349197655170878	-1.3759730669467347	-1.6970340792366536	34505.0	-0.64	-1.57	-0.07	-0.51	class 3	0.3311	0.8694	False
1025	161	S	R	-1.0418216443415027	-0.8168856164798755	-15.1308106	-3.9549316	0.8534583295954068	-1.031617596846353	2.46736496541156	False	-1.0805353461733456	-0.8555993183117182	-1.2876127293612942	-1.1722232881545864	39206.0
1026	182	K	T	-1.0418311906646422	-1.0677105818053514	-13.0344729	-4.64409184	0.5918000780944943	-1.1713861409732484	1.325114266739122	False	-1.0764265478471096	-1.1023059389878187	-1.0096739051296155	-1.0461858496835457	24069.0
1027	1084	D	H	-1.0426005371947902	-0.8615556736342369	-14.440966799999998	-3.67597652	0.7607361963190185	-1.0894922139653265	2.011764508883313	False	-1.080186780864466	-0.8991419173039128	-1.0603032810006516	-0.8781792664699736	36504.0
1028	501	N	Y	-1.0426581792750338	-1.3156507355748062	-0.390576178	-4.1094726800000005	0.3949044585987261	-1.1076540558013799	-0.9459482348539352	False	-1.0542986869464306	-1.327291243246203	-1.0511993638206611	-1.1602312793497491	42365.5	-0.14	0.24	0.5	1.79	class 1	0.9027	0.4379	True
1029	486	F	G	-1.0428126686201638	-1.0754491329339668	-4.55783692	-0.09025878	0.9187817258883249	-0.8258901714381762	-1.3328396005333096	False	-1.0484056989005202	-1.0810421632143232	-1.0057180426511645	-1.0453688672397021	39375.0	-0.08	-0.77	1.75	-0.12	class 1	0.9999	0.9247	True
1030	215	D	N	-1.0429487807346909	-1.1569073671383965	-4.14016114	-2.16721192	0.5766871165644172	-1.2943470610047745	-0.2224511959783752	False	-1.0642182040864978	-1.1781767904902032	-1.0358737888291756	-1.0997206024044783	42155.5
1031	689	S	K	-1.0430497206327043	-0.8592948279495993	-13.36958	-2.29211424	0.711196471759852	-1.079430914431883	1.1777270798136459	False	-1.0767832373458126	-0.8930283446627072	-1.2765872865999577	-1.1705826690273111	20257.0
1032	70	V	S	-1.0430646035235434	-1.0646577445939724	-7.821386819999999	-1.317773428	0.9084507042253521	-1.0298145494726465	-0.6880206577343524	False	-1.058390584911888	-1.079983725982317	-1.166059363953718	-1.2427727269004434	36077.0
1033	172	S	R	-1.0433037354517998	-0.986093138227897	-13.285620000000002	-3.99038086	0.5846153846153846	-1.3526897088960508	2.46736496541156	False	-1.0820174372836426	-1.02480684005974	-1.4688079586257814	-1.4327040234467363	18300.0
1034	237	R	L	-1.0435072354215855	-0.7881928072150135	-14.3775878	-2.5244873	0.5040322580645161	-1.3929100695708785	3.9228134363006335	False	-1.0821443000777355	-0.8268298718711637	-0.960499773676112	-0.8347902484678221	41019.5
1035	72	G	N	-1.0435913458272748	-1.162064325771582	-7.8121094599999985	-3.13327634	0.8028169014084507	-1.0317817249714083	-0.6880206577343524	False	-1.0589173272156194	-1.1773903071599263	-1.2223045785971935	-1.1934042091040862	45112.0
1036	449	Y	F	-1.0436373881070415	-1.154305258894239	-2.73527836	-1.88815921	0.6531531531531531	-1.0274356434826464	-1.0749120234137266	False	-1.0533308770261105	-1.1639987478133078	-1.231561508836655	-1.3553448766261982	34881.0	-0.03	-1.08	1.62	0.45	class 1	0.742	0.5626	True
1037	640	S	R	-1.043729541826537	-0.8771054847705078	-12.819384800000002	-1.8378662000000001	0.9846153846153848	-1.4004038941332746	2.46736496541156	False	-1.0824432436583802	-0.9158191866023506	-1.3722011827166465	-1.2984352068837208	32601.5
1038	1084	D	F	-1.0437755606605552	-0.7988122328837921	-14.530200400000002	-2.92209472	0.7607361963190185	-1.0894922139653265	2.0804735997321857	False	-1.0815732700674894	-0.8366099422907263	-1.0603032810006516	-0.8781792664699736	43719.5
1039	471	E	F	-1.044027753274018	-0.7071621521876743	-14.8684326	-1.8607910080000003	0.7835051546391752	-0.9472764340094308	1.8962396160753408	False	-1.081223806419338	-0.7443582053329947	-1.0442483737424793	-0.7860224112272116	41855.5	-0.76	-0.07	-1.73	-0.43	class 4	0.0477	0.013630000000000001	False
1040	403	R	G	-1.0449035387533865	-1.306137106243774	-13.798852399999998	-6.73066408	0.2379032258064516	-1.3940684322444061	3.241147696770309	False	-1.0841892554964296	-1.3454228229868173	-1.033366920938532	-1.1850714154718718	35264.5	-1.14	-1.7	-2.58	-1.88	class 2	0.0	0.0	False
1041	687	V	N	-1.0449235666320829	-1.2421139075415943	-9.8407472	-4.6816162399999985	0.711196471759852	-1.1578350145385938	0.0120684801616584	False	-1.0688410748192108	-1.2660314157287222	-1.3172959386715553	-1.328993768640203	41029.0
1042	214	R	C	-1.0450378828508473	-1.0625455145469205	-15.4367432	-6.2098388400000015	0.7338709677419355	-1.0834072103448906	3.0200669163820946	False	-1.08431667419909	-1.1018243058951631	-0.8712217925443925	-0.8895372049315694	42541.5
1043	163	A	H	-1.0453596551378983	-1.2366692956504282	-13.053637400000001	-5.94677742	0.8534583295954068	-1.031617596846353	0.8276825108656407	False	-1.07671527090502	-1.2680249114175497	-1.3201764567530572	-1.4674692825144346	30782.0
1044	462	K	A	-1.0454454833457985	-1.3614630278137008	-13.855273400000002		0.9414634146341464	-1.2256718332611694	2.1173203964635547	False	-1.0833503678069776	-1.39936791227488	-1.2285538600304422	-1.4294326440463028	31558.0	-0.15	-0.07	0.8900000000000001	0.55	class 4	0.05619	0.2118	False
1045	335	L	E	-1.0456643752114727	-1.0771184220116818	-11.5516602	-3.74323732	0.8536585365853658	-1.4066817322161056	1.7488524291498648	False	-1.0822980627000052	-1.1137521095002143	-1.4874772521957322	-1.5388734277304572	29869.5	0.11	0.06			Moderna vaccine serum	0.06232000000000001	1.09	True
1046	123	A	R	-1.0461007079268216	-0.7166445499667322	-16.112402200000002	-4.019726519999999	1.0	-0.9603189683919124	3.406958282061469	False	-1.0853174149956195	-0.7558612570355299	-1.4017132244438393	-1.1703715587043328	21155.5
1047	456	F	D	-1.0461597909632605	-0.8760816850418309	-14.2205324	-3.5639404400000005	0.5755704169944925	-1.1579877788696749	2.0804735997321857	False	-1.0839575003701944	-0.9138793944487652	-1.2620025724139503	-1.1419980056002643	40733.5	-0.69	-4.55	-6.07	-5.0	class 2	0.0	0.435	False
1048	174	P	H	-1.0464705891968311	-1.003033196891516	-10.2731688	-1.55478516	0.5918000780944943	-1.1948757153701792	0.238133763163737	False	-1.0727230062858597	-1.0292856139805446	-1.3351933101086082	-1.1547120251508547	24605.5
1049	403	R	Y	-1.0467199498636508	-1.2420721125889551	-13.5561036	-6.21945802	0.2379032258064516	-1.3940684322444061	2.983220119650725	False	-1.0859860604745941	-1.2813382231998982	-1.033366920938532	-1.1850714154718718	32957.5	-1.55	-2.34	-5.2	-5.0	class 2	0.0	0.0	False
1050	111	D	L	-1.0467535226565692	-1.0342658218592946	-14.213696399999998	-5.1310302399999985	0.6380368098159509	-1.1273262832380773	1.9330864128067096	False	-1.0840787959632614	-1.0715910951659868	-1.3184946290301405	-1.28412711523392	43382.5
1051	356	K	E	-1.0468431006619057	-1.1151058245454897	-10.5827638	-3.6292968599999993	0.3463414634146341	-1.5343534239130583	2.306538882734265	False	-1.0852313867372043	-1.153494110620788	-1.2564706992961716	-1.2156828677473577	38534.0	-0.74	-0.21	-0.96	-1.23	class 3	0.05764	1.003	True
1052	260	A	E	-1.0471695369096323	-1.0234355417918797	-12.3013916	-3.5941406400000004	0.4827727645611156	-1.2524248858030282	1.2329972749106992	False	-1.0812357434142743	-1.0575017482965214	-1.3317591169693543	-1.3612214744781423	27792.0
1053	493	Q	F	-1.047849753675308	-0.9796246027120252	-12.131298800000001	-2.8308593539999998	0.4646464646464646	-0.9781925435948406	0.2331492605498716	False	-1.0740529775698493	-1.0058278266065663	-1.0283590573215051	-1.0143800300362011	34223.5	-0.74	0.06	-1.66	-0.73	class 2	0.8154	0.7154	True
1054	468	I	T	-1.0479914400668875	-1.3028967282495918	-9.2470946	-5.01179196	0.8343195266272192	-1.0298110149116426	-0.48536327571182303	False	-1.0660168985722929	-1.3209221867549972	-1.3115313768603611	-1.2146669928573608	36390.5	0.17	-0.14	1.93	1.77	convalescent serum	0.06423999999999999	0.9236	True
1055	492	L	R	-1.048032639330147	-1.2922137019615747	-16.0889894	-7.82834472	0.4085365853658536	-1.0769835997455244	3.9228134363006335	False	-1.0866697039862971	-1.3308507666177247	-1.7742578313209971	-1.7412015910784218	41899.0	-2.28	-1.21	-4.74	-3.9	class 2	0.0	0.0	False
1056	154	E	S	-1.0481313375812298	-0.9712397362461096	-11.961279199999998	-2.52421876	0.8534583295954068	-1.031617596846353	0.2934039582607904	False	-1.074922346130693	-0.9980307447955724	-0.9518987911710842	-0.8778061063268072	48572.5
1057	654	E	A	-1.0483396253985828	-1.17587699620924	-10.329467900000001	-4.18251956	0.5721649484536082	-1.40603924797062	1.2329972749106992	False	-1.0824058319032246	-1.209943202713882	-1.4039804954574604	-1.510361694943836	37451.0
1058	458	K	G	-1.048386911714684	-0.9457664739265768	-14.509619199999998	-4.57910156	0.8536585365853658	-1.072598792131776	1.9515098111723943	False	-1.0857751130722773	-0.9831546752841701	-1.0317823109032418	-0.9752405595321982	30590.5	-0.28	-0.07	1.64	0.42	class 4	0.04835	0.008820999999999999	False
1059	483	V	N	-1.048417030154836	-1.1054125260837768	-12.386645399999999	-4.5275390400000015	0.7112676056338029	-0.8096538382458669	0.0120684801616584	False	-1.0723345383419638	-1.1293300342709047	-1.056843441084356	-1.1416239471084155	26046.5	-0.06	0.03	2.52	1.9	class 2	0.9045	0.7997	True
1060	111	D	V	-1.0484293158631248	-0.9265635761231128	-14.254370399999999	-4.1534912199999985	0.6380368098159509	-1.1273262832380773	1.9515098111723943	False	-1.085817517220718	-0.9639517774807059	-1.3184946290301405	-1.28412711523392	36851.0
1061	59	F	D	-1.0484790119667704	-1.0160515541200692	-5.9730713600000005	3.032226580000001	0.5177664974619289	-1.6357600950114743	2.0804735997321857	False	-1.0862767213737046	-1.0538492635270034	-1.5486179681058072	-1.419646829010886	45793.5
1062	180	E	C	-1.0485707166568146	-0.8845962515375122	-12.1052001	-0.7281738289999999	0.5918000780944943	-1.1864185215497312	0.8461059092313251	False	-1.0800633419030703	-0.916088876783768	-1.0076445958412228	-0.8672135669373738	43207.0
1063	458	K	V	-1.048589327947812	-0.9242970050139768	-15.2077878	-5.00444334	0.8536585365853658	-1.072598792131776	2.6515989490684047	False	-1.0875835979900343	-0.9632912750561992	-1.0317823109032418	-0.9752405595321982	30345.0	-0.51	-0.06	0.66	0.91	class 4	0.047869999999999996	0.01344	False
1064	182	K	P	-1.048934693326136	-1.0676480708913418	-13.449682600000001	-4.85783694	0.5918000780944943	-1.1713861409732484	1.5277716487616508	False	-1.0845846987147882	-1.1032980762799942	-1.0096739051296155	-1.0461858496835457	23509.5
1065	529	K	S	-1.0490291423762113	-0.983999133555862	-11.8564942	-2.62429202	0.9365853658536586	-1.2886011484635818	1.1777270798136459	False	-1.0827626590893191	-1.01773265026897	-1.0633791667373165	-0.9615017831563816	26550.5	0.13	0.01			convalescent serum	0.06526	0.0142	False
1066	689	S	D	-1.0491021582955695	-0.9896509274296352	-12.1018066	-2.93908692	0.711196471759852	-1.079430914431883	0.4776379419176352	False	-1.0775977560824008	-1.0181465252164668	-1.2765872865999577	-1.1705826690273111	23554.5
1067	642	V	R	-1.0491319162625643	-1.3288790219068178	-13.020068400000001	-6.489965799999999	0.647887323943662	-1.5357893297211511	3.9412368346663187	False	-1.0877389603990002	-1.3674860660432535	-1.7717823239049546	-1.8342412968125528	23356.5
1068	66	H	R	-1.0492449893547149	-1.0387552060171863	-11.967822199999999	-3.50988772	0.8369565217391305	-1.078367713302866	0.4173832442067166	False	-1.0771983876563849	-1.0667086043188565	-0.9328584159181282	-0.928475366821704	23052.5
1069	24	L	H	-1.0493240103298909	-1.3915636807571878	-13.531860199999999		0.6036585365853658	-1.1119117479460272	1.3435376651048063	False	-1.0840214291145691	-1.4262610995418663	-1.2248273809978734	-1.6557935047363224	30665.5
1070	246	R	C	-1.04959387134425	-0.9524151940915438	-14.675170999999999	-4.773535140000001	0.4827727645611156	-1.2524248858030282	3.0200669163820946	False	-1.0888726626924927	-0.9916939854397866	-0.8618961501041131	-0.898848291764713	51370.5
1071	493	Q	D	-1.0496622182109865	-1.0236578249052042	-10.5323485	-2.1561767999999994	0.4646464646464646	-0.9781925435948406	-0.3145681878067974	False	-1.0698282221694164	-1.0438238288636343	-1.0283590573215051	-1.0143800300362011	25898.5	-0.1	-1.57	0.77	-0.29	class 2	0.8656	0.78	True
1072	181	G	R	-1.0497491447357792	-0.8606256397617676	-14.742187699999997	-3.91713866	0.5918000780944943	-1.272945133274645	3.241147696770309	False	-1.0890348614788226	-0.8999113565048111	-1.3969778550256453	-1.2647455258881115	37354.5
1073	83	V	R	-1.0498583277092564	-0.9224944099366916	-14.365673700000002	-4.2017089799999985	0.4788732394366197	-1.404722087976837	3.9412368346663187	False	-1.0884653718456918	-0.9611014540731272	-1.529069989645239	-1.4534086337383625	21353.0
1074	535	K	T	-1.0498935409400036	-1.1435479663189902	-9.028222599999998	-3.22895508	0.4682926829268293	-1.479489641302547	1.325114266739122	False	-1.084488898122471	-1.1781433235014576	-1.5597217593689685	-1.604649179197213	26871.5
1075	471	E	M	-1.0499550120397392	-0.7635999028792758	-14.1453368	-1.46604006	0.7835051546391752	-0.9472764340094308	1.2514206732763835	False	-1.0841295727306757	-0.7977744635702123	-1.0442483737424793	-0.7860224112272116	39319.0	-0.65	-0.11	-0.35	0.03	class 4	0.047869999999999996	0.013030000000000002	False
1076	68	I	H	-1.0502464250138546	-0.9184097211405066	-14.3126709	-4.103222560000002	0.7100591715976331	-1.0575346966857138	1.7120056324184958	False	-1.086727980441517	-0.9548912765681692	-1.1473755454664352	-1.1017494277456623	34701.5
1077	172	S	E	-1.0504026562232545	-1.0538577054008764	-7.47465816	-0.5755126939999999	0.5846153846153846	-1.3526897088960508	0.2934039582607904	False	-1.0771936647727174	-1.0806487139503396	-1.4688079586257814	-1.4327040234467363	29619.5
1078	1146	D	V	-1.0504152128156945	-1.03060407936535	-15.258276	-5.83718266	0.9325153374233128	-0.8494864421263437	1.9515098111723943	False	-1.0878034141732875	-1.0679922807229432	-1.242447502080571	-1.278147392833845	34983.0
1079	498	Q	A	-1.0504467972137763	-1.0356864911669907	-9.244214	-1.36076661	0.404040404040404	-1.0595914160700892	-0.4300930806147697	False	-1.0691784170180685	-1.0544181109712831	-1.061402031417426	-1.0378830257141902	31059.0	0.05	-0.05	1.43	1.21	convalescent serum	0.1064	0.2375	False
1080	500	T	N	-1.050572466909809	-1.0796467255881874	-5.29169924	-0.258349612	0.8591549295774648	-0.8384402836200544	-1.314416202167625	False	-1.05646744629924	-1.0855417049776184	-1.2826456802108317	-1.2510249759604934	28133.0	-0.04	-1.2	-1.13	-2.94	class 1	0.9895	0.008076999999999999	True
1081	406	E	H	-1.0508030291718813	-1.1685345250743415	-11.246630699999999	-4.49750976	0.2319587628865979	-1.4448046556310392	1.8275305252264682	False	-1.0877460384801432	-1.2054775343826036	-1.5011845523732137	-1.4421104297030902	39077.5	0.07	0.0	0.3799999999999999	1.64	class 2	0.0	0.9709	True
1082	248	Y	F	-1.0508164328436869	-1.0405844680624547	-6.3409667999999995	0.8529052779999999	0.7927927927927928	-0.9404377118439108	-1.0749120234137266	False	-1.0605099217627558	-1.0502779569815237	-1.0904521708577042	-1.049189418804176	25706.0
1083	138	D	K	-1.0509524850591914	-0.9731331624851264	-14.955175599999999	-5.17260742	0.5398773006134969	-1.0124395966608009	2.1223048990774203	False	-1.0888715366523003	-1.0110522140782352	-1.0206146853340674	-0.9633503974584428	26166.0
1084	146	H	T	-1.0512668760923851	-0.8949915243693156	-12.6786378	-1.85563964	0.8695652173913043	-0.7528613315448379	0.0354763811412076	False	-1.075436037914046	-0.9191606861909768	-0.9380274718893192	-0.8432977704084247	14289.0
1085	146	H	C	-1.0512700087936622	-0.9663505521762784	-13.4896486	-3.85371096	0.8695652173913043	-0.7528613315448379	0.4407911451862664	False	-1.0794358018088754	-0.9945163451914916	-0.9380274718893192	-0.8432977704084247	37751.5
1086	456	F	S	-1.0513139967943697	-1.038984990403717	-6.525244119999999	0.807641622	0.5755704169944925	-1.1579877788696749	-0.5590568691745611	False	-1.0683778596363214	-1.0560488532456689	-1.2620025724139503	-1.1419980056002643	43254.5	-0.35	-2.42	-2.26	-2.02	class 2	0.0	0.4425	False
1087	170	Y	D	-1.0514256936624145	-1.0884145563508545	-8.99677724	-2.31069334	0.6621621621621622	-1.4318890050483473	0.9934930961568008	False	-1.0839666131738002	-1.1209554758622398	-1.6012388415176495	-1.5313980623181351	43972.0
1088	537	K	Q	-1.0518200921201513	-1.0428770124343318	-4.63105468	2.26687012	0.5951219512195122	-1.4302180412200058	0.38552095008921294	False	-1.0794807825713402	-1.0705377028855207	-1.3697381946005616	-1.1912588254858094	50387.5
1089	346	R	K	-1.0522431319170855	-1.1857800498974944	-4.34055178	-2.5563965	0.7016129032258065	-1.1054400575980554	-0.8722546413911973	False	-1.0649650818581786	-1.1985019998385875	-0.7840916033175334	-0.9358543565827308	34921.5	0.12	-0.01	0.96	0.07	class 3	0.8195	0.8034	True
1090	478	T	I	-1.052464613081454	-1.0419201774550848	-11.063500799999998	-2.8398437800000003	0.703631393986724	-0.8069079973434649	-0.48536327571182303	False	-1.0704900715868595	-1.0599456359604904	-1.1674147764127203	-1.1399008201666023	43159.5	-0.16	-0.04	1.01	0.77	class 4	0.04566	0.012159999999999999	False
1091	156	E	T	-1.052964742982629	-1.0667850014206122	-12.3879394	-4.09079588	0.8534583295954068	-1.031617596846353	0.4407911451862664	False	-1.0811305359978425	-1.0949507944358254	-1.1106935711140664	-1.0408128449575855	51966.5
1092	485	G	N	-1.053123539000479	-0.989983693648166	-9.996215800000002	-0.7296142480000001	0.703631393986724	-0.8582471222908024	-0.6880206577343524	False	-1.0684495203888236	-1.0053096750365107	-1.24459040216406	-1.115512428169246	45628.0	-0.4	-0.43	0.51	-1.04	class 2	0.9142	0.8393	True
1093	243	A	D	-1.0534985128296284	-1.212997007800415	-11.629296800000002	-5.04755866	0.2459157846295444	-1.3591387163575837	1.4172312585675442	False	-1.0885917353470267	-1.2480902303178134	-1.3736840418765113	-1.5029415455398596	38445.5
1094	255	S	K	-1.0535383018246156	-0.9740703802022558	-12.728564599999999	-3.2243408	0.4827727645611156	-1.2011418107760254	1.1777270798136459	False	-1.0872718185377233	-1.0078038969153638	-1.3121088194437265	-1.2383665991338852	17660.5
1095	80	D	P	-1.0535794105500682	-1.1262659567292688	-12.470190399999998	-4.72280276	0.6923636111880366	-1.1455287628884387	0.8276825108656405	False	-1.0849350263171895	-1.1576215724963899	-1.060584079746784	-1.2905248889580854	38970.0
1096	471	E	H	-1.0537727653882962	-0.7280155446428973	-14.891650400000001	-2.13542482	0.7835051546391752	-0.9472764340094308	1.8275305252264682	False	-1.0907157746965583	-0.7649585539511594	-1.0442483737424793	-0.7860224112272116	32532.5	-0.25	-0.07	-5.01	-5.0	class 4	0.04616	0.006927	False
1097	163	A	E	-1.0539565045778043	-1.1444229856253174	-13.8270264	-5.66271974	0.8534583295954068	-1.031617596846353	1.2329972749106992	False	-1.088022711082446	-1.1784891921299592	-1.3201764567530572	-1.4674692825144346	23898.5
1098	447	G	K	-1.0542533257962057	-1.3157561920070149	-14.472607399999998		0.5595238095238095	-1.0950658344017201	1.9515098111723943	False	-1.0916415271537987	-1.3531443933646083	-1.3759730669467347	-1.6970340792366536	33297.5	-0.29	-1.54	0.74	0.02	class 3	0.4737	1.004	True
1099	224	E	R	-1.054624440918796	-1.0143832769541443	-6.57414552	2.87026368	0.3298969072164948	-1.7513675739665282	3.5961767683321795	False	-1.093689804354853	-1.0534486403902013	-1.536998295729979	-1.3622814979265256	51346.5
1100	171	V	E	-1.0549868888632128	-1.1208017630638731	-13.492089800000002	-5.275488200000001	0.5845070422535211	-1.2286735048494817	1.7672758275155491	False	-1.0916948966293376	-1.1575097708299975	-1.355987519348958	-1.4434834437128368	34378.5
1101	97	K	S	-1.055507222599024	-1.0610361180611998	-14.234839000000001	-5.2901122800000016	0.8341463414634146	-0.9096267534663108	1.1777270798136459	False	-1.0892407393121322	-1.0947696347743077	-1.0506405410178763	-1.0866726206655664	27213.5
1102	140	F	N	-1.055967973048662	-1.042588321980381	-12.1481446	-3.60688476	0.9949238578680204	-0.9589712373542522	0.1410322687214494	False	-1.081243533567307	-1.0678638824990263	-1.1636224694516648	-1.1884711006004545	33678.5
1103	169	E	T	-1.05641566050999	-1.0959469180789303	-10.33398434	-3.10981444	0.6494845360824743	-1.2612870111919186	0.4407911451862664	False	-1.0845814535252036	-1.1241127110941436	-1.138637200112706	-1.1142217603509728	40722.0
1104	78	R	K	-1.0566398199251776	-1.3480473933375152	-6.437939439999999	-4.76958008	0.6923636111880366	-1.0530457602284402	-0.8722546413911973	False	-1.0693617698662707	-1.3607693432786083	-0.7848142359409381	-0.7655297568801602	32924.5
1105	127	V	K	-1.0566836046357226	-1.1066745946733725	-13.731885	-5.3015624799999985	0.2394366197183098	-1.3463288946164509	2.6515989490684047	False	-1.095677874677945	-1.1456688647155944	-1.3988368544398408	-1.3939902414418832	27495.5
1106	181	G	K	-1.056884166871534	-0.8723068757755972	-13.4480714	-2.38757322	0.5918000780944943	-1.272945133274645	1.9515098111723943	False	-1.094272368229127	-0.9096950771331904	-1.3969778550256453	-1.2647455258881115	45988.0
1107	157	F	H	-1.0569306330916663	-0.9116076310292408	-14.218042	-3.85874022	0.8534583295954068	-1.031617596846353	1.490924852030282	False	-1.092399927267433	-0.9470769252050076	-1.2491277721816938	-1.1430615846956833	26307.0
1108	454	R	E	-1.0572859470177074	-1.1231168263622051	-15.5164549	-6.5577392	0.3292133597011646	-1.190411234045064	3.5961767683321795	False	-1.0963513104537643	-1.1621821897982625	-1.4173319273363574	-1.4475339630205768	48876.5	-2.38	-4.39	-5.15	-5.0	class 2	0.0	0.0	False
1109	481	N	S	-1.0575625136729454	-1.0301192857549402	-5.47014166	3.2466797	1.0	-0.7407301102621733	-1.4618033890931008	False	-1.061003235515832	-1.033560007597827	-1.2012348432488813	-0.9917075417068064	41025.0	-0.16	-0.04	0.26	0.05	convalescent serum	0.051620000000000006	0.37200000000000005	False
1110	478	T	Q	-1.0576355764669585	-1.0366402517935602	-7.3015868400000015	0.537597648	0.703631393986724	-0.8069079973434649	-1.2222992103392023	False	-1.065019464173837	-1.0440241395004386	-1.1674147764127203	-1.1399008201666023	53970.5	-0.04	0.01	1.87	1.56	class 4	0.052570000000000006	0.009515000000000001	False
1111	458	K	E	-1.0578347437573052	-0.9545968629273068	-14.9791018	-4.98254386	0.8536585365853658	-1.072598792131776	2.306538882734265	False	-1.096223029832604	-0.9929851490026058	-1.0317823109032418	-0.9752405595321982	37699.0	-0.08	0.06	1.5	0.77	convalescent serum	0.05885	0.007437	False
1112	532	N	D	-1.0578588411665042	-1.0509534769666276	-5.358422900000001	1.474560528	0.8598726114649682	-1.2978928916939652	-0.2224511959783752	False	-1.079128264518311	-1.0722229003184345	-1.267766439189993	-1.1840021096246307	44916.0
1113	82	P	H	-1.0583404827957423	-1.1602530261090218	-9.093676599999998	-3.36799316	0.4632352941176471	-1.28948215589672	0.238133763163737	False	-1.084592899884771	-1.1865054431980504	-1.4994187163435535	-1.6455365559477806	37747.5
1114	157	F	D	-1.058663797705985	-0.8742735300587112	-14.919116199999998	-4.16049806	0.8534583295954068	-1.031617596846353	2.0804735997321857	False	-1.0964615071129191	-0.9120712394656454	-1.2491277721816938	-1.1430615846956833	28624.5
1115	212	L	Q	-1.0590618411481847	-1.2635771193757015	-10.761963	-5.06818852	0.3963414634146341	-1.1322792708563345	0.0857620736243959	False	-1.083763873919283	-1.2882791521467998	-1.2688617299408855	-1.3426830858634018	50769.5
1116	68	I	N	-1.0590722391607597	-0.9962341551314904	-12.1448486	-2.92661136	0.7100591715976331	-1.0575346966857138	0.3621130491096634	False	-1.086515238755835	-1.0236771547265655	-1.1473755454664352	-1.1017494277456623	40865.5
1117	66	H	P	-1.0593563376846686	-1.0099680121838226	-11.6925296	-2.73208012	0.8369565217391305	-1.078367713302866	0.238133763163737	False	-1.0856087547736972	-1.0362204292728512	-0.9328584159181282	-0.928475366821704	44641.0
1118	810	S	R	-1.059550893862884	-1.174088090271868	-14.0493408	-5.95959476	0.8461538461538461	-1.2819998412779643	2.46736496541156	False	-1.098264595694727	-1.2128017921037109	-1.4812911271594122	-1.5308307666485057	31024.5
1119	262	A	D	-1.0595558267421517	-1.0174841429081454	-12.8295412	-3.78898926	0.4827727645611156	-1.2524248858030282	1.4172312585675442	False	-1.0946490492595502	-1.0525773654255437	-1.351312624837515	-1.3359119762297968	30398.5
1120	498	Q	G	-1.0598362513030624	-1.0407924024805515	-8.649121099999999	-0.751782214	0.404040404040404	-1.0595914160700892	-0.59590366590593	False	-1.0764107278058728	-1.057366878983362	-1.061402031417426	-1.0378830257141902	35471.0	-0.09	-0.61	1.51	0.48	class 1	0.9827	0.5658	True
1121	501	N	E	-1.0599382407787652	-1.1299804237115318	-9.3997312	-3.05827636	0.3949044585987261	-1.1076540558013799	-0.3329915861724819	False	-1.0798792685241605	-1.1499214514569271	-1.0511993638206611	-1.1602312793497491	30416.0	-0.42	-0.79	1.57	0.53	class 2	0.0	0.05401	False
1122	180	E	Q	-1.060224930146771	-1.0312023089283446	-8.657055660000001	-0.43139648799999997	0.5918000780944943	-1.1864185215497312	-0.2408745943440597	False	-1.081276529972055	-1.0522539087536285	-1.0076445958412228	-0.8672135669373738	31778.0
1123	554	E	L	-1.0606847989932464	-0.9509287374752008	-12.4409425	-2.4578613	0.7371134020618557	-1.355477873892059	1.7488524291498648	False	-1.0973184864817789	-0.9875624249637334	-1.1281376106931489	-1.077304496875394	33629.5
1124	281	E	I	-1.060745215331761	-1.285749832779736	-9.787060400000001	-4.91166986	0.7525773195876289	-1.5623056415597247	2.1173203964635547	False	-1.0986500997929398	-1.323654717240915	-1.3553894565085487	-1.4758689450122922	39159.0
1125	137	N	T	-1.060997219341729	-1.076275979396614	-4.2944091800000015	0.81757813	1.0	-0.9154703282180312	-1.314416202167625	False	-1.06689219873116	-1.082170958786045	-1.0417932180379341	-0.9985799964426132	38136.0
1126	452	L	D	-1.0610317564946223	-0.9991612680608342	-13.8002195	-4.36784672	0.2621951219512195	-1.2272923520728969	1.9330864128067096	False	-1.0983570298013143	-1.0364865413675264	-1.283013441664426	-1.2250503485012012	27977.0	-0.41	-0.16	-5.52	-5.0	class 2	0.9544	0.6803	True
1127	183	Q	D	-1.0610615315830154	-1.0527984887393536	-6.766577199999999	0.40253907	0.5959595959595959	-1.2442460896775112	-0.3145681878067974	False	-1.0812275355414456	-1.0729644926977835	-1.2291607232774415	-1.113716715227359	31899.0
1128	146	H	L	-1.061087080318322	-0.8730326619781541	-14.914404399999999	-4.11650388	0.8695652173913043	-0.7528613315448379	1.3435376651048063	False	-1.095784499103	-0.9077300807628323	-0.9380274718893192	-0.8432977704084247	19392.5
1129	449	Y	D	-1.0614604631035591	-1.1302043790314893	-13.571142600000002	-5.346801739999999	0.6531531531531531	-1.0274356434826464	0.9934930961568008	False	-1.0940013826149446	-1.1627452985428746	-1.231561508836655	-1.3553448766261982	45604.0	0.29	-1.55	1.47	0.09	class 2	0.9981	0.915	True
1130	441	L	N	-1.061728269727797	-1.0452362507102844	-10.068872	-1.97368164	0.5914634146341463	-1.1693185492862117	-0.0063549182040265	False	-1.0854460999137738	-1.0689540808962614	-1.1796950314878296	-1.177001646028674	25899.0	0.01	-0.33	-1.21	-0.7	class 2	0.0	0.5286	False
1131	344	A	K	-1.0620132514469462	-1.436129971753472	-13.432226600000002	-7.18452158	0.4716981132075472	-1.311482243448363	2.1173203964635547	False	-1.0999181359081254	-1.4740348562146512	-1.7501698716604566	-1.8021933413730769	30963.5	-0.57	-0.1	0.32	0.36	class 3	0.052539999999999996	0.7509999999999999	False
1132	180	E	H	-1.0621968278887233	-0.8109800668866338	-13.9351072	-1.8541748140000005	0.5918000780944943	-1.1864185215497312	1.8275305252264682	False	-1.0991398371969852	-0.8479230761948959	-1.0076445958412228	-0.8672135669373738	37403.0
1133	505	Y	D	-1.06291291685405	-1.325670267536656	-13.085229400000001	-6.4160156599999985	0.5675675675675675	-1.1212184098385434	0.9934930961568008	False	-1.0954538363654354	-1.3582111870480411	-1.3681499771088688	-1.5640429952980963	37055.5	0.41	-3.07	0.51	-0.26	class 2	0.0	0.1252	False
1134	498	Q	D	-1.0632295539408905	-1.023644798943734	-10.133911	-1.5161376934	0.404040404040404	-1.0595914160700892	-0.3145681878067974	False	-1.0833955578993206	-1.0438108029021642	-1.061402031417426	-1.0378830257141902	29440.0	0.45	-1.27	-0.56	-0.86	class 1	0.6334	0.013880000000000002	True
1135	493	Q	M	-1.0634643318208663	-1.0394454120173209	-10.4943114	-2.16359864	0.4646464646464646	-0.9781925435948406	-0.4116696822490852	False	-1.082428474437353	-1.0584095546338073	-1.0283590573215051	-1.0143800300362011	31535.5	-0.07	0.18	0.2600000000000001	1.1	class 2	0.6067	0.7343	True
1136	439	N	I	-1.0636816769864057	-1.1250804280758688	-10.8605712	-3.6951660000000004	0.4968152866242038	-1.2137836632096264	0.3621130491096634	False	-1.091124676581481	-1.1525234276709442	-1.1966613423040644	-1.3061760521189898	42148.0	-1.22	-0.25	-5.800000000000002	-3.47	class 2	0.0	0.0	False
1137	66	H	W	-1.0638711722192848	-0.9423404397177578	-13.437256	-3.34907228	0.8369565217391305	-1.078367713302866	1.0487632912538545	False	-1.0967834932804954	-0.9752527607789684	-0.9328584159181282	-0.928475366821704	29268.0
1138	476	G	Q	-1.0640035507647911	-1.2078476978311348	-9.85788584	-4.16376948	0.703631393986724	-0.9648548415828864	-0.59590366590593	False	-1.0805780272676015	-1.2244221743339452	-1.3708182464387486	-1.2664753844848071	56006.5	-0.65	-1.12	-3.67	-2.66	class 1	0.9878	0.5742	True
1139	372	A	H	-1.06456407969608	-1.0290971804078721	-13.039257800000001	-4.03088376	0.9622641509433962	-1.082986611599607	0.8276825108656407	False	-1.0959196954632016	-1.0604527961749934	-1.2547537912083098	-1.1951459640023794	33665.0	-0.38	-0.13	0.2799999999999998	-2.14	class 4	0.05013	0.4534	False
1140	74	N	W	-1.0649269461926263	-1.2564689363452426	-10.493945299999998	-4.85915526	0.8028169014084507	-1.0317817249714083	-0.3011292920549782	True	-0.6116802579614073	-0.8032222481140237	-1.1102506939392036	-1.1313614466917523	28327.5
1141	24	L	S	-1.0649547191520266	-1.6843975657455168	-7.121752900000001		0.6036585365853658	-1.1119117479460272	-0.7064440561000368	False	-1.0800267143291735	-1.6994695609226638	-1.2248273809978734	-1.6557935047363224	24973.5
1142	27	A	H	-1.0655331752606845	-1.465373729941696	-12.7431886		0.8113207547169812	-1.1325494636706817	0.8276825108656407	False	-1.096888791027806	-1.496729345708817	-1.1986354801828885	-1.7074225494617947	31604.0
1143	462	K	D	-1.0658891727543185	-1.3609513493107332	-14.100658999999998		0.9414634146341464	-1.2256718332611694	2.1223048990774203	False	-1.103808224347427	-1.3988704009038422	-1.2285538600304422	-1.4294326440463028	20842.0	-0.46	-0.08	0.02	0.61	class 4	0.5064	1.084	True
1144	212	L	N	-1.0659912869436792	-1.3533422147643583	-10.606200999999999	-5.653344679999999	0.3963414634146341	-1.1322792708563345	-0.0063549182040265	False	-1.089709117129656	-1.3770600449503354	-1.2688617299408855	-1.3426830858634018	36162.0
1145	657	N	D	-1.0660003302702012	-1.1432867785968257	-8.2329102	-2.652514664	1.0	-1.2240030139244802	-0.2224511959783752	True	-0.625050216322704	-0.7023366646493282	-1.6613531991137962	-1.6281762900211096	39346.0
1146	187	K	C	-1.0664857349631365	-1.0808465107160827	-14.874267600000001	-5.800146440000002	0.7365853658536585	-0.9591434000234704	1.7304290307841803	False	-1.1030439397183365	-1.1174047154712825	-0.8758643228463827	-0.9714184250414508	45218.0
1147	1084	D	T	-1.0665402204313177	-0.8788159380118166	-12.6361086	-1.01308595	0.7607361963190185	-1.0894922139653265	0.6250251288431113	False	-1.0962999454593798	-0.9085756630398792	-1.0603032810006516	-0.8781792664699736	45372.5
1148	444	K	C	-1.0666496111284522	-0.8791288234415664	-14.631762599999998	-3.81286618	0.7658536585365854	-1.0280362521429776	1.7304290307841803	False	-1.103207815883652	-0.9156870281967662	-0.9646724579806962	-0.8431676193947485	46221.0	-0.22	-0.14	-0.96	-0.03	class 3	0.9871	1.065	True
1149	153	M	N	-1.0668577633614629	-0.9880855921778572	-9.7043212	0.2365478539999999	0.8534583295954068	-1.031617596846353	-0.5037866740775074	False	-1.0846449706220422	-1.0058727994384364	-1.2271311851475963	-1.1128079514911005	34799.5
1150	151	S	D	-1.0673975471985797	-1.1324201964950933	-12.689623800000001	-4.782958979999999	0.8534583295954068	-1.031617596846353	0.4776379419176352	True	-0.7295108526264515	-0.7945335019229651	-1.2540593212581317	-1.3679042837400577	24205.0
1151	184	G	R	-1.0675396299462458	-1.0958674978954481	-15.308325199999999	-6.190405180000001	0.5918000780944943	-1.2008123317695087	3.241147696770309	False	-1.1068253466892892	-1.1351532146384913	-1.6143997578893543	-1.6240465468103402	42120.0
1152	450	N	L	-1.0675608829461087	-1.0464296560477284	-11.3164062	-2.86767578	0.8025477707006371	-1.0580943737566617	-0.0063549182040265	False	-1.0912787131320856	-1.0701474862337053	-1.1923943784694642	-1.2279014499502854	47336.0	-0.39	-0.14	-0.24	-0.14	class 2	0.9837	0.7323	True
1153	249	L	G	-1.067606458440347	-1.1853435593545911	-2.5400146400000003	-2.01062014	0.8963414634146342	-0.8781483207713375	-1.4802267874587849	False	-1.0707342085218627	-1.188471309436107	-1.027822731032513	-1.0071613095965268	32286.5
1154	129	K	A	-1.0678747376686155	-0.9743106826937036	-12.7533446	-3.04702148	0.3414634146341463	-1.3921722329981945	2.1173203964635547	False	-1.1057796221297949	-1.0122155671548825	-1.1734216156233064	-1.0693972793596682	45083.5
1155	80	D	I	-1.0680402171356458	-1.2628825623754447	-14.757129	-6.84282226	0.6923636111880366	-1.1455287628884387	2.3015543801203995	False	-1.1064171820282989	-1.3012595272680978	-1.060584079746784	-1.2905248889580854	36968.5
1156	491	P	D	-1.0681664413524223	-0.9365842593854716	-14.1807618	-3.97680663	0.5735294117647058	-0.8062878818440734	0.8276825108656405	False	-1.099522057119544	-0.9679398751525929	-1.375377448998964	-1.3123012890854608	33007.5	-1.89	-2.34	-5.01	-5.0	class 2	0.0	0.0	False
1157	477	S	G	-1.0681687946462273	-1.0210818782448905	-6.6024902	3.71003414	0.8307692307692308	-0.7773703573937437	-1.388109795630363	False	-1.0728476764017392	-1.0257607600004026	-1.330306894876751	-1.11165495764107	35224.0	-0.17	-0.06	0.95	0.45	class 4	0.05275	0.4621	False
1158	532	N	E	-1.0681960648509654	-1.0708694232262057	-4.73696292	1.30278322	0.8598726114649682	-1.2978928916939652	-0.3329915861724819	False	-1.0881370925963605	-1.0908104509716008	-1.267766439189993	-1.1840021096246307	40193.0
1159	646	R	L	-1.0681983068380707	-1.0422686298518873	-9.6237548	-1.394311514	0.9193548387096774	-1.7198394474715668	3.9228134363006335	False	-1.1068353714942207	-1.0809056945080373	-1.4253060911967574	-1.151290392669181	54818.0
1160	154	E	M	-1.068373147366331	-0.9250886668507576	-14.023950400000002	-3.68193366	0.8534583295954068	-1.031617596846353	1.2514206732763835	False	-1.1025477080572674	-0.959263227541694	-0.9518987911710842	-0.8778061063268072	54747.5
1161	79	F	D	-1.0684870461702924	-1.3736519479818041	-14.935351700000002	-7.510058599999999	0.6923636111880366	-1.0530457602284402	2.0804735997321857	False	-1.1062847555772266	-1.411449657388738	-1.2602721046920542	-1.4404039351212352	35418.5
1162	206	K	G	-1.068682874456052	-1.0583829512480083	-6.660864219999999	0.58701173132	0.4585365853658537	-1.6319842650306895	1.9515098111723943	False	-1.1060710758136454	-1.0957711526056018	-1.3953704979650712	-1.2422855586195916	49964.5
1163	496	G	K	-1.069204837862607	-0.9830439471632672	-14.4893802	-4.71381834	0.8095238095238095	-1.1256734957424357	1.9515098111723943	False	-1.1065930392202	-1.0204321485208605	-1.5062710920198508	-1.4474931363085828	38994.0	0.14	-1.65	1.47	0.18	class 3	0.3559	0.9357	True
1164	77	K	N	-1.0697747994464692	-1.062893035516712	-12.601928599999999	-4.01518556	0.6923636111880366	-1.0530457602284402	0.4776379419176355	False	-1.0982703972333006	-1.0913886333035432	-0.9365988674793692	-0.816118459856741	41817.5
1165	456	F	K	-1.0699284150223578	-0.8157663911119835	-15.1629394	-3.6522461	0.5755704169944925	-1.1579877788696749	2.780562737628196	False	-1.1090629577412237	-0.8549009338308491	-1.2620025724139503	-1.1419980056002643	37092.5	-0.17	-1.38	1.62	0.7	class 2	0.9929	1.254	True
1166	153	M	S	-1.0699572213900792	-1.0642820915367446	-3.0444092	3.35517574	0.8534583295954068	-1.031617596846353	-1.2038758119735182	False	-1.0776347108501991	-1.0719595809968645	-1.2271311851475963	-1.1128079514911005	28808.5
1167	206	K	A	-1.070299063195547	-1.0432008280340153	-7.652416880000001	0.48298341200000006	0.4585365853658537	-1.6319842650306895	2.1173203964635547	False	-1.1082039476567258	-1.0811057124951944	-1.3953704979650712	-1.2422855586195916	40842.0
1168	558	K	D	-1.070498210830225	-0.9879881866049656	-13.174462699999998	-3.5967285	0.8536585365853658	-1.3545540499266693	2.1223048990774203	False	-1.108417262423334	-1.0259072381980745	-1.164294351018566	-1.1105418838989582	18339.0
1169	23	Q	P	-1.0708422474886792	-1.7205391707302389	-5.07634278		0.7525252525252525	-1.0711660520833683	-1.0196418283166735	False	-1.0813786467796576	-1.7310755700212173	-1.1421855535458785	-1.6149919647542053	29201.0
1170	529	K	P	-1.0708433217786957	-0.952064579867302	-12.8700196	-2.7839844000000005	0.9365853658536586	-1.2886011484635818	1.5277716487616508	False	-1.1064933271673478	-0.9877145852559543	-1.0633791667373165	-0.9615017831563816	40989.5	0.03	0.01			convalescent serum	0.07168	0.9641	True
1171	80	D	V	-1.0709073379555136	-1.2977115895681222	-14.409472599999996	-6.8369384800000015	0.6923636111880366	-1.1455287628884387	1.9515098111723943	False	-1.1082955393131069	-1.3350997909257154	-1.060584079746784	-1.2905248889580854	49397.5
1172	449	Y	N	-1.0710909102693806	-1.162792389814194	-7.1055418	-2.4819336	0.6531531531531531	-1.0274356434826464	-0.9459482348539352	False	-1.0827314179407774	-1.1744328974855909	-1.231561508836655	-1.3553448766261982	54297.0	0.07	-1.22	1.93	0.09	class 1	0.9825	0.6086	True
1173	169	E	R	-1.0711305164401803	-0.9633812842578872	-15.288403299999999	-5.21025384	0.6494845360824743	-1.2612870111919186	3.5961767683321795	False	-1.110195879876237	-1.0024466476939442	-1.138637200112706	-1.1142217603509728	39629.5
1174	162	S	F	-1.071230538875745	-1.0785928077007358	-9.5707522	-2.0931640600000003	0.8534583295954068	-1.031617596846353	-0.5590568691745611	False	-1.0882944017176968	-1.0956566705426876	-1.3227049004114841	-1.2880023698637129	44021.5
1175	185	N	G	-1.0714535210661644	-1.2141798522188358	-7.7428466999999985	-3.44282226	0.7261146496815286	-1.1047723031217318	-0.6880206577343524	False	-1.086779502454509	-1.229505833607181	-1.2562509996334208	-1.4591313689322256	40837.5
1176	482	G	Q	-1.0715029148002329	-1.0174560857381911	-10.731347599999998	-1.75319821	0.703631393986724	-0.8718496093563604	-0.59590366590593	False	-1.0880773913030433	-1.0340305622410015	-1.25886211821875	-1.0944802695800877	47820.5	-0.31	0.04	0.84	0.94	class 4	0.07529	0.1902	False
1177	213	V	T	-1.0717850208984618	-1.134380818555874	-6.75808106	-1.7913818200000002	1.0	-1.0926732795003138	-0.8354078446598283	False	-1.085039171071312	-1.1476349687287244	-1.1757183826856423	-1.2017635593037246	37919.5
1178	215	D	F	-1.071934931984441	-1.0947205605626271	-13.6460938	-5.02534172	0.5766871165644172	-1.2943470610047745	2.0804735997321857	False	-1.109732641391375	-1.1325182699695613	-1.0358737888291756	-1.0997206024044783	37799.0
1179	25	P	Q	-1.072066907737566	-1.7120590527818844	-5.85312498		0.8235294117647058	-1.0497682454457302	-1.0196418283166735	False	-1.0826033070285443	-1.7225954520728628	-1.1960073427876474	-1.680569543584393	30218.5
1180	87	N	R	-1.0721455315397193	-1.0615573817177035	-7.28430178	0.0849609279999999	0.6242038216560509	-1.6049115143707515	1.7672758275155491	False	-1.1088535393058438	-1.098265389483828	-1.5411427057848055	-1.4303630853772529	40111.0
1181	25	P	N	-1.072164446143769	-1.7281690075517784	-4.47434082		0.8235294117647058	-1.0497682454457302	-1.1117588201450954	False	-1.0812889529855894	-1.7372935143935986	-1.1960073427876474	-1.680569543584393	45743.5
1182	153	M	H	-1.0722453534540357	-0.9028193509649144	-13.446362200000001	-2.6474609199999994	0.8534583295954068	-1.031617596846353	0.8461059092313251	False	-1.1037379787002914	-0.9343119762111702	-1.2271311851475963	-1.1128079514911005	22933.0
1183	458	K	Y	-1.0723335578230075	-0.975375895423456	-14.4651854	-4.593310559999999	0.8536585365853658	-1.072598792131776	1.6935822340528115	False	-1.1087372932128527	-1.0117796308133011	-1.0317823109032418	-0.9752405595321982	29475.0	-0.69	-0.09	2.18	1.7	class 4	0.050660000000000004	0.01772	False
1184	482	G	S	-1.072531876256961	-1.0574578196354771	-5.285888680000001	2.1722167999999997	0.703631393986724	-0.8718496093563604	-1.388109795630363	False	-1.0772107580124726	-1.062136701390989	-1.25886211821875	-1.0944802695800877	45974.0	-0.3	-0.08	0.42	0.43	convalescent serum	0.05245	0.1002	False
1185	173	Q	D	-1.0725378000415615	-1.0618423597660147	-6.45910638	0.7774658239999999	0.6111111111111112	-1.272945133274645	-0.3145681878067974	False	-1.0927038039999921	-1.0820083637244449	-1.2496237054616683	-1.1674798079797637	40928.0
1186	494	S	H	-1.0731493221669428	-1.1028515140562396	-10.7460937	-3.21806644	0.4769230769230769	-1.0984172237103162	-0.1119108057842681	False	-1.095695690346192	-1.1253978822354886	-1.1697323341150283	-1.2200326420860463	31270.5	-0.17	0.06	0.97	1.43	class 3	0.935	0.9159999999999999	True
1187	1073	K	A	-1.073250161008621	-0.9929352888187251	-12.9556398	-3.42387696	0.6097560975609756	-1.3802650687497124	2.1173203964635547	False	-1.1111550454698	-1.0308401732799042	-1.3428251288820907	-1.2390815139158011	25295.0
1188	493	Q	W	-1.0736019568522546	-1.0660179892759944	-11.3992677	-3.1318115	0.4646464646464646	-0.9781925435948406	-0.2090123002265557	False	-1.0950293693650537	-1.0874454017887931	-1.0283590573215051	-1.0143800300362011	29634.5	-0.76	-0.14	-2.18	-1.03	class 2	0.9263	0.8412	True
1189	554	E	I	-1.073777345157164	-1.0109412409586227	-13.2034179	-3.85759284	0.7371134020618557	-1.355477873892059	2.1173203964635547	False	-1.111682229618343	-1.0488461254198018	-1.1281376106931489	-1.077304496875394	40054.0
1190	529	K	G	-1.0737980147569617	-0.974809969881008	-13.543945399999998	-3.73869626	0.9365853658536586	-1.2886011484635818	1.9515098111723943	False	-1.111186216114555	-1.0121981712386012	-1.0633791667373165	-0.9615017831563816	45454.5	0.22	0.03			Moderna vaccine serum	0.0699	0.01354	False
1191	701	A	E	-1.073809089562738	-1.32947709523527	-7.302978540000002	-4.5827636400000005	0.7735849056603774	-1.542080367131454	1.2329972749106992	False	-1.10787529606738	-1.363543301739912	-1.6458560130596631	-1.921044973516777	33184.5
1192	687	V	T	-1.07427422516423	-1.096081199165467	-4.7850341400000005	0.26354981	0.711196471759852	-1.1578350145385938	-0.8354078446598283	False	-1.0875283753370804	-1.1093353493383176	-1.3172959386715553	-1.328993768640203	38736.5
1193	113	K	C	-1.0742920398933935	-1.0576057607314189	-14.011499100000002	-4.94836418	0.8097560975609757	-1.1762607297145888	1.7304290307841803	False	-1.1108502446485935	-1.0941639654866189	-0.977837130046598	-1.0357977992017613	37258.5
1194	129	K	N	-1.0743634279471452	-1.1281852471934195	-8.428222600000002	-2.32954102	0.3414634146341463	-1.3921722329981945	0.4776379419176355	False	-1.1028590257339768	-1.1566808449802508	-1.1734216156233064	-1.0693972793596682	31564.5
1195	80	D	H	-1.0744384201452917	-1.3347291846562055	-14.515796	-7.0726073000000005	0.6923636111880366	-1.1455287628884387	2.011764508883313	False	-1.1120246638149676	-1.3723154283258816	-1.060584079746784	-1.2905248889580854	33657.0
1196	123	A	S	-1.0748636720086882	-1.0528292197283238	-5.767724620000001	2.24797364	1.0	-0.9603189683919124	-1.2222992103392023	False	-1.0822475597155663	-1.0602131074352024	-1.4017132244438393	-1.1703715587043328	35041.5
1197	18	L	R	-1.0750172043642021	-1.3475532208484031	-14.352978400000001		0.1219512195121951	-1.4374720806668153	3.9228134363006335	False	-1.113654269020352	-1.3861902855045534	-1.4987660304502686	-1.8514140961155712	23772.0
1198	403	R	F	-1.0751627948823117	-1.2111870519841257	-14.806518599999999	-6.533911139999999	0.2379032258064516	-1.3940684322444061	4.070200623226111	False	-1.1135433133019268	-1.249567570403741	-1.033366920938532	-1.1850714154718718	44705.5	-1.61	-3.49	-5.45	-5.0	class 2	0.0	0.0	False
1199	179	L	E	-1.0754498723872692	-0.984977529759852	-13.404101700000002	-3.71035154	0.5918000780944943	-1.272945133274645	1.7488524291498648	False	-1.1120835598758017	-1.0216112172483844	-1.2837717807415778	-1.2672884346912967	26458.5
1200	80	D	F	-1.075465314625769	-1.2526263293407442	-14.6023438	-6.6583741399999985	0.6923636111880366	-1.1455287628884387	2.0804735997321857	False	-1.1132630240327033	-1.2904240387476784	-1.060584079746784	-1.2905248889580854	48241.0
1201	446	G	S	-1.0755046733071016	-1.7192479294792804	-5.570703140000001		1.0	-0.8698046383230327	-1.388109795630363	False	-1.0801835550626135	-1.7239268112347923	-1.3434758341054422	-1.620239026493986	45213.0	-0.4	-0.2	0.3999999999999999	-0.34	class 3	0.8243	0.5464	True
1202	28	Y	R	-1.0755765242115485	-1.3085827825339642	-14.770678699999998		0.6801801801801802	-1.275637811470259	2.983220119650725	False	-1.1148426348224911	-1.3478488931449073	-1.3904615384717498	-1.793145179066005	15329.0
1203	245	H	W	-1.0758844273537251	-0.9518904846676244	-14.0986328	-3.9809082000000013	0.7391304347826086	-0.9627551248958416	1.0487632912538545	False	-1.1087967484149357	-0.9848028057288348	-0.9747776306796424	-0.9164747458448048	20654.5
1204	113	K	N	-1.075925902542154	-1.1460537648704858	-11.8058838	-4.3181641	0.8097560975609757	-1.1762607297145888	0.4776379419176355	False	-1.1044215003289857	-1.1745493626573174	-0.977837130046598	-1.0357977992017613	32898.5
1205	16	V	R	-1.0760412900717635	-1.2443084333593677	-15.397607400000002		0.2464788732394366	-1.2911893542252273	3.9412368346663187	False	-1.1146483342081992	-1.282915477495803	-1.4301685937525326	-1.7474714564135525	29744.0
1206	182	K	F	-1.0761464275717136	-1.119806792747279	-15.160180800000003	-6.1882568	0.5918000780944943	-1.1713861409732484	2.780562737628196	False	-1.115280970290579	-1.1589413354661444	-1.0096739051296155	-1.0461858496835457	33734.0
1207	75	G	N	-1.0765428196286222	-1.0516033060791898	-9.072631800000002	-0.94128419	0.8028169014084507	-1.0317817249714083	-0.6880206577343524	False	-1.0918688010169668	-1.066929287467535	-1.1593084254420831	-1.073323654395962	51449.0
1208	403	R	W	-1.0768374141458334	-1.2145477672691545	-14.5008788	-6.367480499999999	0.2379032258064516	-1.3940684322444061	3.628039062449683	False	-1.1158700394360055	-1.2535803925593267	-1.033366920938532	-1.1850714154718718	24871.0	-2.06	-2.82	-2.93	-2.45	class 2	0.0	0.0	False
1209	237	R	P	-1.0768753412096377	-0.8723034526600715	-13.761694400000001	-2.4768310800000006	0.5040322580645161	-1.3929100695708785	2.8174095343595646	False	-1.116041750627215	-0.9114698620776488	-0.960499773676112	-0.8347902484678221	42353.5
1210	149	N	T	-1.0769796697238283	-1.0666622848533125	-5.7250976	1.390356432	0.8534583295954068	-0.9154680083971232	-1.314416202167625	True	-0.452555143384299	-0.44223775851378266	-1.0936129366240035	-1.0033001695693569	35579.5
1211	324	E	G	-1.0770433586880015	-1.0568872864708825	-6.5740967	1.21281741	0.4690721649484536	-1.5376149543177255	1.067186689619539	False	-1.110076872925366	-1.0899208007082468	-1.1500322079240044	-1.1278069080177469	52086.0
1212	159	V	D	-1.0772603233856588	-1.0966110773583173	-14.9694336	-5.899951139999999	0.8534583295954068	-1.031617596846353	1.9515098111723943	False	-1.114648524743252	-1.1339992787159106	-1.421727164772541	-1.3577770632510364	41065.5
1213	69	H	Y	-1.0772941332423476	-0.9286777786587076	-13.6250001	-3.1800048999999997	0.6923636111880366	-0.7992686344237256	0.4039443484548973	False	-1.1051245798108384	-0.9565082252271986	-0.8790692882378357	-0.8214392028949056	40279.5
1214	405	D	K	-1.0773070429734974	-1.0857918539359626	-14.333374	-5.381860400000001	0.588957055214724	-1.2082725413535165	2.1223048990774203	False	-1.1152260945666062	-1.1237109055290715	-1.3202980610058876	-1.222153985387783	17703.0	-0.36	-0.2	2.3	1.34	class 4	0.8534	0.5507	True
1215	77	K	C	-1.0777072346693917	-0.9004836116867282	-14.6477538	-3.94824228	0.6923636111880366	-1.0530457602284402	1.7304290307841803	False	-1.1142654394245914	-0.937041816441928	-0.9365988674793692	-0.816118459856741	41735.0
1216	132	E	G	-1.0779001907806085	-0.9515901540675308	-11.3647706	-0.6303710984	0.2783505154639175	-1.3527922720761385	1.067186689619539	False	-1.1109337050179726	-0.984623668304895	-1.1893829850918112	-0.9977707804206865	41622.5
1217	237	R	T	-1.0779799361801752	-0.8673043396990371	-13.547216800000001	-2.0375732400000004	0.5040322580645161	-1.3929100695708785	2.614752152337036	False	-1.1169257555095646	-0.9062501590284264	-0.960499773676112	-0.8347902484678221	31107.0
1218	74	N	V	-1.0782146679601017	-1.0974879236604516	-11.762402400000001	-3.73388676	0.8028169014084507	-1.0317817249714083	0.0120684801616584	True	-0.6730610103749706	-0.6923342660753207	-1.1102506939392036	-1.1313614466917523	38437.5
1219	324	E	F	-1.0784506025928713	-1.0353075816863158	-10.2517578	-1.54152834	0.4690721649484536	-1.5376149543177255	1.8962396160753408	False	-1.1156466557381917	-1.072503634831636	-1.1500322079240044	-1.1278069080177469	43666.0
1220	458	K	H	-1.0785074371671968	-1.072254150871038	-7.23669432	-0.053125002000000004	0.8536585365853658	-1.072598792131776	-0.8722546413911971	False	-1.09122938710829	-1.084976100812131	-1.0317823109032418	-0.9752405595321982	18044.5	-0.15	0.0	0.3699999999999999	0.57	Moderna vaccine serum	0.05464	0.01007	False
1221	75	G	Q	-1.0785215904296828	-1.03156758804169	-9.6059082	-0.7972900479999999	0.8028169014084507	-1.0317817249714083	-0.59590366590593	False	-1.0950960669324932	-1.0481420645445003	-1.1593084254420831	-1.073323654395962	37767.0
1222	499	P	Q	-1.0790517702550708	-1.0910564884325733	-7.09414068	-0.610498038	0.5514705882352942	-1.014948343804494	-1.0196418283166735	False	-1.0895881695460494	-1.1015928877235517	-1.349173774322398	-1.3216984878686489	26827.5	-0.27	-0.59	-0.48	-1.52	class 3	0.657	0.5123	True
1223	141	L	D	-1.0794652200222314	-0.8083234977174627	-14.971850800000002	-3.17116698	0.7745319926282777	-1.031617596846353	1.9330864128067096	False	-1.116790493328924	-0.8456487710241549	-1.3466231426945463	-1.18352675933687	24746.0
1224	443	S	I	-1.0796104363221222	-1.1081975040193952	-7.150952219999999	-1.136157238	0.1307692307692307	-1.2580583975057358	-0.3379760887863471	False	-1.0994903500894442	-1.128077417786717	-1.3080678682620297	-1.3090550586586047	34687.5	-1.17	-2.37	-5.33	-5.0	class 2	0.0	0.0	False
1225	177	M	D	-1.0802302314549042	-0.968183214095412	-12.9854981	-3.0116455200000005	0.5918000780944943	-1.272945133274645	1.4356546569332287	False	-1.115419312488663	-1.0033722951291708	-1.423860631144927	-1.3029851837062858	25234.5
1226	176	L	H	-1.0804364958053172	-1.0005736291586078	-13.958593599999999	-4.32058104	0.9207317073170732	-1.1031277343222992	1.3435376651048063	False	-1.1151339145899954	-1.0352710479432865	-1.1595797596880102	-1.1303765025890975	32871.5
1227	450	N	R	-1.0805798536977385	-1.1484080271529051	-14.699218799999999	-6.04465328	0.8025477707006371	-1.0580943737566617	1.7672758275155491	False	-1.117287861463863	-1.1851160349190295	-1.1923943784694642	-1.2279014499502854	43444.5	-0.13	-0.06	1.2	0.74	convalescent serum	0.16	0.9147	True
1228	529	K	Y	-1.0807039753914194	-0.95705632932215	-13.2681394	-3.14228516	0.9365853658536586	-1.2886011484635818	1.6935822340528115	False	-1.1171077107812644	-0.9934600647119952	-1.0633791667373165	-0.9615017831563816	22112.0	0.07	0.0			convalescent serum	0.05496	0.01379	False
1229	162	S	K	-1.0808389783176613	-1.0182954284025172	-14.063940300000002	-4.5778076400000005	0.8534583295954068	-1.031617596846353	1.1777270798136459	False	-1.1145724950307692	-1.0520289451156248	-1.3227049004114841	-1.2880023698637129	22708.0
1230	172	S	K	-1.0809075660594174	-1.0783984209126367	-11.684667999999999	-3.4077393	0.5846153846153846	-1.3526897088960508	1.1777270798136459	False	-1.1146410827725253	-1.1121319376257444	-1.4688079586257814	-1.4327040234467363	17865.5
1231	144	Y	D	-1.0813626971334456	-0.8542505631515009	-14.2838134	-2.84729002	0.8534583295954068	-0.904089665595205	0.9934930961568008	False	-1.113903616644831	-0.8867914826628864	-1.2248600739586564	-1.094296405405888	38026.0
1232	251	P	D	-1.0814273977388005	-0.912197620728584	-13.606616199999998	-2.85314946	0.8235294117647058	-1.0157986783456148	0.8276825108656405	False	-1.1127830135059218	-0.9435532364957055	-1.4402948444946369	-1.2384634956247609	35932.0
1233	67	A	K	-1.0814400013281942	-0.8363416412068272	-14.7040282	-3.1639404200000003	0.6923636111880366	-1.1455287628884387	2.1173203964635547	False	-1.119344885789373	-0.8742465256680063	-1.346883610085456	-1.168896438098996	21235.0
1234	155	S	E	-1.0814524833959949	-0.9949798003652304	-12.507446	-2.90983886	0.8534583295954068	-1.031617596846353	0.2934039582607904	False	-1.108243491945458	-1.0217708089146933	-1.1714013477784946	-1.1032880669360474	41975.0
1235	487	N	G	-1.0815303599243973	-1.156576357468262	-9.257666100000002	-3.0646728	0.703631393986724	-1.0298110149116426	-0.6880206577343524	False	-1.0968563413127421	-1.1719023388566066	-1.4720679593332744	-1.5877495624580782	47485.5	0.1	-1.59	0.73	-0.42	class 2	0.9896	0.6366	True
1236	1073	K	Q	-1.0816531576449009	-1.1186179006230959	-8.54140642	-2.063378926	0.6097560975609756	-1.3802650687497124	0.38552095008921294	False	-1.1093138480960896	-1.146278591074285	-1.3428251288820907	-1.2390815139158011	42780.5
1237	455	L	S	-1.0820437240356393	-1.0656378484305804	-5.5096435800000005	2.05087892	0.5755704169944925	-1.2001144230446614	-0.7064440561000368	False	-1.0971157192127865	-1.0807098436077276	-1.3630397600515745	-1.2203638995681778	44668.5	0.45	-0.78	2.06	0.55	class 1	0.9985	0.7041	True
1238	499	P	I	-1.0820880642115809	-1.1488094459813962	-9.443823199999999	-3.03078618	0.5514705882352942	-1.014948343804494	-0.6880206577343524	False	-1.0974140455999253	-1.1641354273697408	-1.349173774322398	-1.3216984878686489	43943.5	-1.07	-0.46	-1.91	-0.02	class 2	0.0	0.0	False
1239	152	W	K	-1.08221445600123	-0.9863201331932224	-15.569677800000003	-5.5367919400000005	0.8534583295954068	-0.9768477688990426	2.338401176851769	False	-1.120673336049987	-1.0247790132419792	-1.4573935791571782	-1.4301501178149965	33829.0
1240	684	A	H	-1.0822247193354717	-1.0800051265935076	-12.814624099999998	-4.21777344	0.711196471759852	-1.1578350145385938	0.8276825108656407	False	-1.113580335102593	-1.111360742360629	-1.2039705886787084	-1.2010739023989527	33686.0
1241	150	K	R	-1.0822341905042143	-1.0680369542552266	-9.1879638	-1.3303466854000001	0.8534583295954068	-0.9478721266284827	-0.8722546413911973	False	-1.0949561404453074	-1.08075890419632	-0.9224002473665168	-0.8546173317770309	26494.5
1242	478	T	E	-1.0827763712137557	-1.0397869377188154	-13.734839000000001	-4.5001708800000015	0.703631393986724	-0.8069079973434649	0.4407911451862664	False	-1.1109421642289687	-1.0679527307340286	-1.1674147764127203	-1.1399008201666023	38251.5	-0.04	-0.07	2.64	1.72	class 1	0.1148	1.218	True
1243	501	N	W	-1.082828881413512	-1.2031974093765814	-10.179321400000001	-4.041772440000001	0.3949044585987261	-1.1076540558013799	-0.3011292920549782	False	-1.10315809084714	-1.22352661881021	-1.0511993638206611	-1.1602312793497491	27160.0	0.1	0.11	2.87	2.44	class 1	0.7724	0.2077	True
1244	245	H	P	-1.0831100904521629	-0.9715596320224756	-12.7752196	-2.79543454	0.7391304347826086	-0.9627551248958416	0.238133763163737	False	-1.1093625075411917	-0.997812049111504	-0.9747776306796424	-0.9164747458448048	36503.5
1245	149	N	L	-1.0845130910520049	-0.9962131622279512	-12.471875	-2.84628904	0.8534583295954068	-0.9154680083971232	-0.0063549182040265	True	-0.6765937665189868	-0.5882938376949329	-1.0936129366240035	-1.0033001695693569	32119.5
1246	113	K	R	-1.0845165598871187	-1.1541677798946082	-4.27575688	-1.19211424	0.8097560975609757	-1.1762607297145888	-0.8722546413911973	False	-1.097238509828212	-1.1668897298357015	-0.977837130046598	-1.0357977992017613	35844.5
1247	245	H	T	-1.0845690034241744	-0.9858708363454541	-12.3402587	-2.54001464	0.7391304347826086	-0.9627551248958416	0.0354763811412076	False	-1.1087381652458357	-1.010039998167115	-0.9747776306796424	-0.9164747458448048	15592.0
1248	148	N	P	-1.084717560671923	-1.1473581852177666	-9.3291258	-2.91345214	0.9426751592356688	-0.7849165720085806	-1.1117588201450954	False	-1.0938420675137432	-1.156482692059587	-1.1716354773039506	-1.1139254431825278	52011.5
1249	481	N	I	-1.084861465200022	-0.8976902005801636	-13.800756900000001	-2.81914062	1.0	-0.7407301102621733	0.3621130491096634	False	-1.1123044647950977	-0.9251332001752388	-1.2012348432488813	-0.9917075417068064	38967.0	-0.81	-0.19	-1.48	-1.1	class 2	0.8078	0.2607	True
1250	187	K	R	-1.085079756390671	-1.2013890794562732	-9.163842680000002	-3.58124996	0.7365853658536585	-0.9591434000234704	-0.8722546413911973	False	-1.0978017063317638	-1.2141110293973665	-0.8758643228463827	-0.9714184250414508	27385.0
1251	251	P	I	-1.085149575247048	-1.034714250401486	-9.526440399999998	-0.601782244	0.8235294117647058	-1.0157986783456148	-0.6880206577343524	False	-1.1004755566353928	-1.0500402317898303	-1.4402948444946369	-1.2384634956247609	36308.0
1252	537	K	E	-1.0851783705117173	-0.9924038189391604	-12.86626	-3.16967772	0.5951219512195122	-1.4302180412200058	2.306538882734265	False	-1.1235666565870162	-1.030792105014459	-1.3697381946005616	-1.1912588254858094	44861.5
1253	505	Y	K	-1.0854135771679465	-1.3633352357921698	-14.3825684	-7.1005127	0.5675675675675675	-1.1212184098385434	1.6935822340528115	False	-1.1218173125577913	-1.399738971182015	-1.3681499771088688	-1.5640429952980963	15051.5	0.13	-2.71	0.68	-0.61	class 2	0.0	0.4488	False
1254	174	P	E	-1.0854633073750268	-0.9126288974710166	-12.1992675	-0.625537104	0.5918000780944943	-1.1948757153701792	0.6434485272087958	False	-1.1153748860108088	-0.9425404761067984	-1.3351933101086082	-1.1547120251508547	23099.0
1255	125	N	A	-1.0855513948097724	-1.1170373575014758	-8.5848877	-1.97575684	0.6242038216560509	-1.1507209274253878	-0.522210072443192	False	-1.1030989189271188	-1.1345848816188222	-1.4061799802244144	-1.3510395198266345	29544.0
1256	180	E	N	-1.0857582905024188	-1.0123124177380656	-9.0429201	1.05305178	0.5918000780944943	-1.1864185215497312	-0.3329915861724819	False	-1.105699318247814	-1.0322534454834609	-1.0076445958412228	-0.8672135669373738	37990.0
1257	460	N	R	-1.08643764319643	-0.9351804747449699	-14.011035000000001	-3.56999512	0.5796178343949044	-1.2080415336531167	1.7672758275155491	False	-1.1231456509625546	-0.9718884825110948	-1.400735929781042	-1.1841426910925552	45222.0	0.09	0.06	1.25	0.47	class 1	0.9902	0.8291	True
1258	160	Y	F	-1.086582268171003	-1.1136269778995636	-6.628930559999999	-0.824194344	0.8534583295954068	-1.031617596846353	-1.0749120234137266	False	-1.096275757090072	-1.1233204668186323	-1.6171783260090964	-1.5055711806206848	35889.0
1259	79	F	Y	-1.0866577422667916	-1.1606122867986457	-6.111425840000001	-1.81430666	0.6923636111880366	-1.0530457602284402	-1.0749120234137266	False	-1.0963512311858603	-1.1703057757177144	-1.2602721046920542	-1.4404039351212352	34656.0
1260	64	W	Q	-1.086993027004059	-1.0699163732791224	-7.172778340000002	0.4694091807999999	0.4449339207048458	-1.3031897448234169	-0.2090123002265557	False	-1.1084204395168578	-1.0913437857919213	-1.4721803790849717	-1.3272020178375372	39128.5
1261	281	E	L	-1.08704866792438	-1.1989791508813443	-9.40803212	-3.62333986	0.7525773195876289	-1.5623056415597247	1.7488524291498648	False	-1.1236823554129125	-1.2356128383698772	-1.3553894565085487	-1.4758689450122922	45207.0
1262	675	Q	H	-1.0874937570168453	-1.080421292771753	-2.75141602	3.841626020000001	0.5101010101010099	-1.4541336656081376	0.1644401697009989	False	-1.1130083846630363	-1.1059359204179442	-1.432844231991737	-1.2733071019447435	56382.5
1263	444	K	Q	-1.0875332722470548	-0.9379444912202356	-12.816064599999999	-2.1803711	0.7658536585365854	-1.0280362521429776	0.38552095008921294	False	-1.1151939626982434	-0.9656051816714244	-0.9646724579806962	-0.8431676193947485	45398.0	-0.09	0.01	2.15	1.21	class 3	0.993	0.9525	True
1264	141	L	R	-1.0878015257054814	-0.7659057938670129	-16.5507812	-4.64636238	0.7745319926282777	-1.031617596846353	3.9228134363006335	False	-1.1264385903616314	-0.8045428585231629	-1.3466231426945463	-1.18352675933687	30306.5
1265	440	N	I	-1.0878270001861188	-1.2968007713225989	-13.0304198	-6.05280752	0.9108280254777071	-0.9769245317209264	0.3621130491096634	False	-1.115269999781194	-1.3242437709176742	-1.1338566719855256	-1.3074274743468075	45842.5	-0.24	-0.09	0.31	-0.14	class 3	0.9109	0.8533	True
1266	71	S	A	-1.0878744406469738	-1.1061698544136067	-4.7698730000000005	0.4308349719400001	0.8028169014084507	-1.0317817249714083	-1.2222992103392023	False	-1.0952583283538524	-1.113553742120485	-1.1879007620465325	-1.1434939039613488	35591.5
1267	243	A	K	-1.0880348931676314	-1.2345932100051438	-13.359863399999998	-5.79602044	0.2459157846295444	-1.3591387163575837	2.1173203964635547	False	-1.1259397776288105	-1.272498094466323	-1.3736840418765113	-1.5029415455398596	35322.5
1268	157	F	Q	-1.0880349424225944	-1.0517131332269845	-12.474804800000001	-3.5732421999999997	0.8534583295954068	-1.031617596846353	0.2331492605498716	False	-1.1142381663171357	-1.0779163571215256	-1.2491277721816938	-1.1430615846956833	35403.5
1269	493	Q	S	-1.088099815369608	-1.079977247111768	-3.99777834	2.7721923600000005	0.4646464646464646	-0.9781925435948406	-1.3696863972646791	False	-1.0930847948888185	-1.0849622266309784	-1.0283590573215051	-1.0143800300362011	27814.0	-0.05	-0.18	2.02	1.12	class 2	0.885	0.5833	True
1270	66	H	C	-1.0881451746300426	-1.0426221847837132	-12.648730400000002	-3.5998535000000005	0.8369565217391305	-1.078367713302866	0.4407911451862664	False	-1.1163109676452558	-1.0707879777989264	-0.9328584159181282	-0.928475366821704	39814.5
1271	489	Y	V	-1.0882380830376124	-1.1020626444055677	-5.3546631	0.3329589839999999	0.703631393986724	-1.0238484029727668	-1.2038758119735182	False	-1.095915572497732	-1.1097401338656874	-1.3424351101857186	-1.2907225847760884	16945.5	-0.1	-2.15	0.0799999999999999	-0.9	class 1	0.9953	1.155	True
1272	489	Y	D	-1.0883088516235753	-1.0406835176752534	-13.9154542	-4.59858404	0.703631393986724	-1.0238484029727668	0.9934930961568008	False	-1.1208497711349608	-1.0732244371866386	-1.3424351101857186	-1.2907225847760884	38314.5	-0.56	-3.37	-1.78	-1.53	class 2	0.0	0.354	False
1273	237	R	H	-1.0883232141205157	-1.0654088511308055	-8.616455	-0.59992676	0.5040322580645161	-1.3929100695708785	0.4173832442067166	False	-1.1162766124221857	-1.0933622494324755	-0.960499773676112	-0.8347902484678221	29987.5
1274	125	N	L	-1.0886562029850797	-1.2461361722164757	-10.9224852	-4.7239258	0.6242038216560509	-1.1507209274253878	-0.0063549182040265	False	-1.1123740331710563	-1.2698540024024525	-1.4061799802244144	-1.3510395198266345	32079.5
1275	100	I	E	-1.0887660245044333	-0.9347782863702088	-14.469238199999998	-4.0188232	0.3727810650887574	-1.2053084461985637	2.1173203964635547	False	-1.1266709089656124	-0.9726831708313879	-1.4617688597166374	-1.2868056970365338	34546.0
1276	583	E	K	-1.089091039331724	-1.041689906653829	-12.8786376	-3.76613768	0.42268041237113396	-1.4341408316662818	2.306538882734265	False	-1.127479325407023	-1.080078192729128	-1.3849687802208706	-1.4072733256371437	38742.0
1277	129	K	Q	-1.0892613146815049	-1.1001877934129578	-8.504101400000001	-1.46726075	0.3414634146341463	-1.3921722329981945	0.38552095008921294	False	-1.1169220051326936	-1.1278484838641465	-1.1734216156233064	-1.0693972793596682	53632.5
1278	129	K	I	-1.0896126593065427	-0.990780129094086	-14.1073486	-4.25798342	0.3414634146341463	-1.3921722329981945	3.0016435180164107	False	-1.128885532710655	-1.0300530024981982	-1.1734216156233064	-1.0693972793596682	38671.0
1279	68	I	S	-1.0896263820348495	-1.0680917629578923	-10.7034914	-2.3783935400000003	0.7100591715976331	-1.0575346966857138	-0.3379760887863471	False	-1.1095062958021709	-1.087971676725214	-1.1473755454664352	-1.1017494277456623	45125.5
1280	262	A	K	-1.0896868482074489	-1.059538767605507	-14.195580799999998	-4.97065428	0.4827727645611156	-1.2524248858030282	2.1173203964635547	False	-1.127591732668628	-1.097443652066686	-1.351312624837515	-1.3359119762297968	34047.5
1281	161	S	I	-1.090065878946311	-1.1038407633349618	-10.933813400000002	-3.11311034	0.8534583295954068	-1.031617596846353	-0.3379760887863471	False	-1.1099457927136325	-1.1237206771022836	-1.2876127293612942	-1.1722232881545864	50722.0
1282	218	Q	V	-1.0900909777999683	-1.1091302921590775	-5.26979988	0.148754882	0.803030303030303	-1.4180196865646264	0.1041854719900804	False	-1.114985600314106	-1.134024914673215	-1.2372628132119017	-1.2929710079430359	48452.0
1283	473	Y	F	-1.0901219005069207	-1.07177525313645	-6.8734620400000015	0.8126220759999999	0.703631393986724	-1.0298110149116426	-1.0749120234137266	False	-1.0998153894259894	-1.0814687420555191	-1.5281653708230885	-1.3458044498815276	18115.0	-0.1	-0.16	1.48	1.1	convalescent serum	0.06114	0.08807999999999999	False
1284	72	G	H	-1.090302476453584	-0.9694208409521424	-13.362329	-3.28010252	0.8028169014084507	-1.0317817249714083	0.6618719255744803	False	-1.1203645468504675	-0.9994829113490258	-1.2223045785971935	-1.1934042091040862	34444.5
1285	134	Q	R	-1.0903168782159105	-1.0106611512740653	-14.648779200000002	-4.9052245999999995	0.7070707070707071	-1.0690456731063929	1.6751588356871272	False	-1.1266416187642605	-1.0469858918224149	-1.1877532459801663	-1.1529652190590394	43297.0
1286	253	D	I	-1.0908107535221636	-1.3996807462205259	-15.1200196	-7.620019500000001	0.4827727645611156	-1.1151401184760763	2.3015543801203995	False	-1.129187718414817	-1.4380577111131791	-1.1221329357938803	-1.3259888407009592	31537.5
1287	212	L	K	-1.0910968076517011	-1.089799629105404	-15.3495604	-6.02744138	0.3963414634146341	-1.1322792708563345	2.6331755507027204	False	-1.1300673240001669	-1.12877014545387	-1.2688617299408855	-1.3426830858634018	37721.5
1288	445	V	N	-1.0911534066928723	-1.4742676263031806	-12.9848636		0.8732394366197183	-0.8212232499095045	0.0120684801616584	False	-1.1150709148800004	-1.4981851344903083	-1.0772829578297507	-1.5574194346566272	46137.5	0.03	-0.06	2.54	1.7	class 3	0.9735	0.7348	True
1289	27	A	Q	-1.0912427913465932	-1.648472352901904	-9.543042		0.8113207547169812	-1.1325494636706817	-0.4300930806147697	False	-1.1099744111508854	-1.6672039727061962	-1.1986354801828885	-1.7074225494617947	29673.5
1290	77	K	H	-1.0913528423851322	-1.0427567293913258	-8.18051742	0.97126466	0.6923636111880366	-1.0530457602284402	-0.8722546413911971	False	-1.1040747923262253	-1.0554786793324191	-0.9365988674793692	-0.816118459856741	30199.0
1291	132	E	N	-1.0914173079341205	-1.0787787062401175	-3.2903076400000004	4.18159182	0.2783505154639175	-1.3527922720761385	-0.3329915861724819	False	-1.1113583356795156	-1.0987197339855128	-1.1893829850918112	-0.9977707804206865	33837.5
1292	345	T	K	-1.091450629300455	-1.120109543214692	-14.472900400000002	-5.62739258	0.8873239436619719	-1.0089939515255897	1.325114266739122	True	-0.8632053636384752	-0.8918642775527119	-1.5205966704589309	-1.584846151307435	26310.0	-0.59	-0.07	0.08	0.11	class 3	0.3931	0.9785	True
1293	1114	I	R	-1.09145417948333	-1.0859815557375867	-15.4871824	-6.0980957	0.6272189349112426	-1.3361619161181422	4.291281403614324	False	-1.129383232895052	-1.1239106091493087	-1.5193639743903635	-1.4948826240696493	36444.0
1294	481	N	L	-1.0916450433801694	-0.9043254410330024	-13.199609200000001	-1.97246094	1.0	-0.7407301102621733	-0.0063549182040265	False	-1.1153628735661465	-0.9280432712189792	-1.2012348432488813	-0.9917075417068064	37015.0	-0.42	-0.05	1.05	0.61	class 2	0.4834	0.6373	False
1295	73	T	Q	-1.0916832244604917	-1.1160335962118817	-5.1182862	0.0018798817999999	0.8028169014084507	-1.0317817249714083	-1.2222992103392023	False	-1.0990671121673703	-1.12341748391876	-1.2225117228234688	-1.1837879894748466	40682.0
1296	339	G	R	-1.0921469518457894	-1.0245461539186853	-14.562548999999999	-4.93820798	0.7023809523809523	-1.365508095210541	3.241147696770309	False	-1.1314326685888327	-1.063831870661729	-1.5354454450420931	-1.4667932069504779	35042.5	-0.26	-0.1	1.99	1.08	class 3	0.061029999999999994	0.5964	False
1297	144	Y	I	-1.0922188484186652	-1.015809304971832	-9.960205	-0.231518568	0.8534583295954068	-0.904089665595205	-0.8538312430255128	False	-1.1052076093564578	-1.0287980659096243	-1.2248600739586564	-1.094296405405888	20915.5
1298	1146	D	P	-1.09223515769472	-1.0714474223924126	-14.331201199999999	-5.14953614	0.9325153374233128	-0.8494864421263437	0.8276825108656405	False	-1.123590773461841	-1.1028030381595342	-1.242447502080571	-1.278147392833845	28224.0
1299	242	L	D	-1.0922892086484084	-1.265542070655829	-13.362109400000001	-5.97863766	0.3597560975609756	-1.3366919168355007	1.9330864128067096	False	-1.1296144819551004	-1.302867343962521	-1.3584793042168035	-1.4671088868101856	31812.0
1300	26	P	H	-1.0922923322575937	-1.6313114227564345	-10.0511232		0.5808823529411765	-1.2916523622854086	0.238133763163737	False	-1.1185447493466223	-1.657563839845463	-1.3552998558914158	-1.8001536762520711	42504.5
1301	97	K	C	-1.0924007798452695	-1.1510330865801957	-15.272924800000002	-6.35593266	0.8341463414634146	-0.9096267534663108	1.7304290307841803	False	-1.1289589846004695	-1.1875912913353954	-1.0506405410178763	-1.0866726206655664	38354.5
1302	113	K	W	-1.0924418828513378	-1.009282600929898	-14.8907226	-5.07604978	0.8097560975609757	-1.1762607297145888	2.338401176851769	False	-1.130900762900095	-1.0477414809786552	-0.977837130046598	-1.0357977992017613	30208.0
1303	211	N	K	-1.0926000597582353	-1.0424603198049531	-13.3455076	-4.1166504	0.9044585987261148	-0.9702114807078944	0.4776379419176355	False	-1.1210956575450668	-1.0709559175917844	-1.2224254886281427	-1.2629983964626257	47642.0
1304	262	A	Q	-1.0927631659707773	-1.1452765931224578	-7.240942480000001	-1.76435548	0.4827727645611156	-1.2524248858030282	-0.4300930806147697	False	-1.1114947857750692	-1.1640082129267495	-1.351312624837515	-1.3359119762297968	31714.5
1305	154	E	C	-1.0929519123106646	-0.9481725683797486	-13.707348699999999	-3.3243896199999994	0.8534583295954068	-1.031617596846353	0.8461059092313251	False	-1.1244445375569203	-0.9796651936260043	-0.9518987911710842	-0.8778061063268072	38517.0
1306	449	Y	Q	-1.0931640585664248	-1.3354558669242518	-8.741650479999999	-4.77219236	0.6531531531531531	-1.0274356434826464	-0.8538312430255128	False	-1.1061528195042176	-1.3484446278620443	-1.231561508836655	-1.3553448766261982	47591.5	0.18	-1.22	2.52	0.73	class 1	0.9835	0.6314	True
1307	1185	R	I	-1.0932055324485357	-1.3403799853144878	-10.410839900000001	-5.290625			4.291281403614324	False	-1.1311345858602575	-1.37830903872621	-1.5781563343996072	-1.6619821962626782	31886.5
1308	250	T	E	-1.0935528552002198	-1.0020359007273911	-11.2871094	-1.4911865346000002	0.4827727645611156	-1.2511438015658531	0.4407911451862664	False	-1.121718648215433	-1.0302016937426044	-1.289205028828632	-1.2068756717484213	41470.0
1309	498	Q	T	-1.0937494153029803	-1.1210315293657758	-4.27861328	0.2419189439999999	0.404040404040404	-1.0595914160700892	-1.2222992103392023	False	-1.1011333030098591	-1.1284154170726544	-1.061402031417426	-1.0378830257141902	39986.5	-0.21	-0.67	-3.25	-4.45	class 1	0.1494	0.3001	False
1310	169	E	N	-1.0938725541212109	-1.1996776756844825	-7.7906739200000015	-2.93984376	0.6494845360824743	-1.2612870111919186	-0.3329915861724819	False	-1.1138135818666064	-1.219618703429878	-1.138637200112706	-1.1142217603509728	33418.0
1311	141	L	K	-1.0940279825617754	-0.8646477207111659	-15.7508545	-4.60195306	0.7745319926282777	-1.031617596846353	2.6331755507027204	False	-1.1329984989102413	-0.9036182370596321	-1.3466231426945463	-1.18352675933687	25959.5
1312	529	K	N	-1.0941506999815862	-1.0055693015742193	-10.947241400000001	-1.147094716	0.9365853658536586	-1.2886011484635818	0.4776379419176355	False	-1.1226462977684175	-1.0340648993610506	-1.0633791667373165	-0.9615017831563816	37327.5	0.02	-0.08			Moderna vaccine serum	0.1979	0.01408	False
1313	132	E	T	-1.0944819979765812	-1.05131841287704	-9.8192628	-1.123730472	0.2783505154639175	-1.3527922720761385	0.4407911451862664	False	-1.1226477909917945	-1.079484205892253	-1.1893829850918112	-0.9977707804206865	34936.0
1314	20	T	I	-1.094547492407013	-1.663760350091449	-9.172802800000001		0.5	-1.1463760459761354	-0.48536327571182303	False	-1.1125729509124187	-1.6817858085968544	-1.2087125472848963	-1.715211484648553	36674.0
1315	150	K	P	-1.094658248290005	-0.92021086376469	-14.962280400000001	-4.30847166	0.8534583295954068	-0.9478721266284827	1.5277716487616508	False	-1.130308253678657	-0.955860869153342	-0.9224002473665168	-0.8546173317770309	31684.5
1316	242	L	K	-1.0949008348562397	-1.093896381113665	-14.234546	-5.2383789200000015	0.3597560975609756	-1.3366919168355007	2.6331755507027204	False	-1.1338713512047056	-1.1328668974621308	-1.3584793042168035	-1.4671088868101856	35796.5
1317	340	E	S	-1.0949374190860293	-1.1386225242720154	-9.8640868	-2.90354004	0.6855670103092784	-1.3195653577137443	0.2934039582607904	False	-1.1217284276354924	-1.1654135328214783	-1.1745563447934382	-1.1431748806426352	41912.5	-0.48	-0.1	1.49	1.2	class 3	0.9904	0.527	True
1318	21	R	A	-1.095018689771722	-1.3118906191097084	-14.933032399999998		0.3225806451612903	-1.3358512022674074	3.406958282061469	False	-1.13423539684052	-1.3511073261785065	-1.0860353658072721	-1.3760062016872805	31229.0
1319	245	H	S	-1.0951051941778471	-1.0366975875030418	-12.148315400000001	-2.99646	0.7391304347826086	-0.9627551248958416	-0.1119108057842681	False	-1.117651562357096	-1.0592439556822906	-0.9747776306796424	-0.9164747458448048	15391.0
1320	482	G	E	-1.0952147753099517	-0.8920300700864345	-14.629541	-3.6224120600000007	0.703631393986724	-0.8718496093563604	1.067186689619539	False	-1.128248289547316	-0.9250635843237988	-1.25886211821875	-1.0944802695800877	38696.0	-0.1	-0.03	0.92	0.47	class 2	0.0	0.4724	False
1321	24	L	P	-1.0955931454497243	-1.7441356629120863	-5.17717284		0.6036585365853658	-1.1119117479460272	-1.0564886250480419	False	-1.1055690142258854	-1.7541115316882472	-1.2248273809978734	-1.6557935047363224	26203.5
1322	156	E	V	-1.0958157220523486	-0.9159642101975788	-14.955908399999998	-4.24660644	0.8534583295954068	-1.031617596846353	1.7672758275155491	False	-1.1325237298184732	-0.9526722179637032	-1.1106935711140664	-1.0408128449575855	46590.5
1323	21	R	E	-1.0960198978602798	-1.2974873770159097	-15.084082		0.3225806451612903	-1.3358512022674074	3.5961767683321795	False	-1.1350852612963365	-1.3365527404519664	-1.0860353658072721	-1.3760062016872805	29494.5
1324	177	M	K	-1.0963071044608814	-0.950857223010785	-14.1566408	-3.79399416	0.5918000780944943	-1.272945133274645	2.1357437948292395	False	-1.1342639610268317	-0.9888140795767354	-1.423860631144927	-1.3029851837062858	18584.5
1325	76	T	Q	-1.0963474718590638	-1.150588087836511	-5.4478271	-1.115624996	0.6971830985915493	-1.03374890047017	-1.2222992103392023	True	-0.4884571726355773	-0.5426977886130244	-1.0866081789778923	-1.1590352649672775	46229.0
1326	183	Q	G	-1.0964672133774496	-1.0887148238445856	-6.1536377600000005	0.8729980568000001	0.5959595959595959	-1.2442460896775112	-0.59590366590593	False	-1.11304168988026	-1.105289300347396	-1.2291607232774415	-1.113716715227359	40063.5
1327	164	N	K	-1.0968893935380022	-0.9768069349078821	-12.693383800000001	-2.5644287400000003	0.8534583295954068	-1.104263956338454	0.4776379419176355	False	-1.1253849913248335	-1.0053025326947134	-1.2040407419610253	-1.0773847002260155	41097.5
1328	137	N	H	-1.096896407144912	-0.9991904482805948	-12.8354492	-3.06840822	1.0	-0.9154703282180312	0.0723231778725767	False	-1.1214570631286649	-1.0237511042643472	-1.0417932180379341	-0.9985799964426132	32341.5
1329	443	S	V	-1.096950370387069	-1.1267109810738345	-4.22954102	0.1541748074	0.1307692307692307	-1.2580583975057358	-0.6880206577343524	False	-1.112276351775414	-1.142036962462179	-1.3080678682620297	-1.3090550586586047	46222.0	-0.72	-1.97	0.18	-0.13	class 3	0.8607	0.3955	True
1330	113	K	Y	-1.0969595339144715	-1.1820530389835562	-14.223535199999995	-5.86401368	0.8097560975609757	-1.1762607297145888	1.6935822340528115	False	-1.1333632693043163	-1.2184567743734012	-0.977837130046598	-1.0357977992017613	31663.5
1331	138	D	Q	-1.097180067889206	-1.0851021215789145	-11.3041258	-2.9958984400000004	0.5398773006134969	-1.0124395966608009	-0.3145681878067974	False	-1.117346071847636	-1.1052681255373449	-1.0206146853340674	-0.9633503974584428	45553.5
1332	174	P	K	-1.097226547333433	-0.8774099415030133	-13.901074400000002	-2.4120849600000005	0.5918000780944943	-1.1948757153701792	1.5277716487616508	False	-1.1328765527220854	-0.9130599468916656	-1.3351933101086082	-1.1547120251508547	15768.5
1333	73	T	N	-1.0972333128457712	-1.1326913138855028	-4.01499024	-0.0031005869999999	0.8028169014084507	-1.0317817249714083	-1.314416202167625	False	-1.103128292235202	-1.1385862932749338	-1.2225117228234688	-1.1837879894748466	34613.5
1334	138	D	S	-1.097296691055608	-1.0493107268482846	-13.214062599999998	-4.03322754	0.5398773006134969	-1.0124395966608009	0.4776379419176352	False	-1.12579228884244	-1.0778063246351164	-1.0206146853340674	-0.9633503974584428	26641.5
1335	134	Q	Y	-1.0974597649462043	-1.1528331203983095	-8.2972166	-2.2963378600000004	0.7070707070707071	-1.0690456731063929	-0.8538312430255128	False	-1.1104485258839971	-1.165821881336102	-1.1877532459801663	-1.1529652190590394	41273.5
1336	1146	D	T	-1.0975393251241778	-1.2831487113634734	-14.0871582	-6.43139642	0.9325153374233128	-0.8494864421263437	0.6250251288431113	False	-1.1272990501522406	-1.3129084363915358	-1.242447502080571	-1.278147392833845	29623.0
1337	354	N	R	-1.0978269142506232	-0.9489084164294666	-11.9743651	-0.95097657	0.6560509554140127	-1.4466051992800253	1.7672758275155491	False	-1.134534922016748	-0.9856164241955911	-1.5558899918714022	-1.3319918773162946	45158.0	0.14	0.05	1.23	0.51	convalescent serum	0.05902999999999999	0.5385	False
1338	444	K	Y	-1.0979483338381468	-0.8729972442904173	-14.909179599999998	-3.69133302	0.7658536585365854	-1.0280362521429776	1.6935822340528115	False	-1.1343520692279918	-0.9094009796802623	-0.9646724579806962	-0.8431676193947485	36302.5	-0.39	-0.08	0.74	0.37	class 3	0.9927	1.035	True
1339	478	T	G	-1.0979710014618365	-1.1183902049772991	-6.355102480000001	-0.46833495399999997	0.703631393986724	-0.8069079973434649	-1.535496982555839	False	-1.100151634616581	-1.1205708381320436	-1.1674147764127203	-1.1399008201666023	33493.5	-0.32	-0.12	1.24	0.7	class 1	0.05475	0.3052	False
1340	149	N	D	-1.0984927590147564	-0.9914750336708762	-12.164843800000002	-2.1940918	0.8534583295954068	-0.9154680083971232	-0.2224511959783752	True	-0.657542645067259	-0.5505249197233788	-1.0936129366240035	-1.0033001695693569	45741.5
1341	485	G	H	-1.0985473094504132	-0.8798856246495803	-14.129785199999999	-2.76428224	0.703631393986724	-0.8582471222908024	0.6618719255744803	False	-1.1286093798472967	-0.9099476950464638	-1.24459040216406	-1.115512428169246	51840.5	-0.45	-0.45	-1.7400000000000002	-1.09	class 2	0.8502	0.7479	True
1342	450	N	I	-1.0987805256746703	-1.1177240537380493	-12.7637204	-4.39721678	0.8025477707006371	-1.0580943737566617	0.3621130491096634	False	-1.126223525269746	-1.1451670533331246	-1.1923943784694642	-1.2279014499502854	31470.0	-0.43	-0.18	-0.71	-0.59	class 2	0.9766	0.5099	True
1343	247	S	H	-1.0990083916338569	-1.1630158709141394	-9.4973632	-3.01696776	0.4827727645611156	-1.2482965861983095	-0.1119108057842681	False	-1.121554759813106	-1.1855622390933882	-1.2091076955256814	-1.24911624733423	19626.5
1344	244	L	N	-1.0994256346299054	-1.1531807706599209	-11.221826	-3.80766602	0.4939024390243902	-1.1432508156815664	-0.0063549182040265	False	-1.1231434648158825	-1.176898600845898	-1.1846047607603858	-1.2382351925054955	33355.5
1345	440	N	V	-1.0999104560166442	-1.241769509174966	-12.453930799999998	-5.295629900000001	0.9108280254777071	-0.9769245317209264	0.0120684801616584	False	-1.1238279642037718	-1.2656870173620938	-1.1338566719855256	-1.3074274743468075	42784.5	-0.4	-0.02	1.28	0.86	class 3	0.5196	0.7284	False
1346	97	K	E	-1.1004330697941218	-1.1090902810356251	-15.885473800000002	-6.46762698	0.8341463414634146	-0.9096267534663108	2.306538882734265	False	-1.138821355869421	-1.1474785671109242	-1.0506405410178763	-1.0866726206655664	38574.5
1347	146	H	K	-1.1004459202465156	-1.0869207238237486	-10.9720216	-2.72373046	0.8695652173913043	-0.7528613315448379	-0.8722546413911971	False	-1.1131678701876089	-1.099642673764842	-0.9380274718893192	-0.8432977704084247	23011.5
1348	144	Y	L	-1.100669449798651	-1.1119788257545518	-8.11540548	-1.227978526	0.8534583295954068	-0.904089665595205	-1.2222992103392023	False	-1.108053337505529	-1.11936271346143	-1.2248600739586564	-1.094296405405888	39618.5
1349	450	N	Y	-1.1010377466753885	-1.2220159893494364	-7.97434074	-3.2207764	0.8025477707006371	-1.0580943737566617	-0.9459482348539352	False	-1.1126782543467852	-1.2336564970208332	-1.1923943784694642	-1.2279014499502854	53142.5	-0.43	-0.13	-0.2599999999999999	0.32	class 2	0.9883	0.7273	True
1350	936	D	K	-1.101206711032459	-1.0493411938737505	-12.3689942	-3.28254388	0.6993865030674846	-1.468033362061248	2.1223048990774203	False	-1.139125762625568	-1.0872602454668592	-1.4371117800044069	-1.310596619008985	28955.0
1351	814	K	Y	-1.1012638344458503	-1.1946157455029138	-9.498778999999999	-3.42556152	0.6487804878048781	-1.567624455505716	1.6935822340528115	False	-1.1376675698356953	-1.2310194808927588	-1.508545965327193	-1.6289070058040758	29882.0
1352	498	Q	W	-1.1017735803396476	-1.0574613557339378	-11.369336	-2.53281252	0.404040404040404	-1.0595914160700892	-0.2090123002265557	False	-1.1232009928524465	-1.0788887682467367	-1.061402031417426	-1.0378830257141902	29694.5	-0.41	0.07	1.86	1.58	class 1	0.8409	0.883	True
1353	470	T	N	-1.1022520719216613	-1.077101803716226	-4.63154304	4.38420408	0.703631393986724	-1.0298110149116426	-1.314416202167625	False	-1.1081470513110925	-1.0829967831056568	-1.407769136594068	-1.1355418104648296	40416.5	-0.18	-0.02	1.69	1.29	class 2	0.6526	0.2909	True
1354	251	P	K	-1.1027363795463905	-0.9146254184222188	-14.813281400000001	-4.00646972	0.8235294117647058	-1.0157986783456148	1.5277716487616508	False	-1.1383863849350428	-0.9502754238108708	-1.4402948444946369	-1.2384634956247609	35878.5
1355	681	P	E	-1.102798050610151	-1.5017316966780478	-12.7565917		0.711196471759852	-1.1578350145385938	0.6434485272087958	False	-1.1327096292459329	-1.5316432753138296	-1.2306259948575466	-1.7272917210152745	24693.5
1356	144	Y	H	-1.1029365738427768	-0.9014179803593382	-13.6076902	-2.30729978	0.8534583295954068	-0.904089665595205	0.4039443484548973	False	-1.1307670204112676	-0.929248426927829	-1.2248600739586564	-1.094296405405888	43046.0
1357	440	N	D	-1.1031672691752157	-1.1812483772402114	-11.915087800000002	-4.45820308	0.9108280254777071	-0.9769245317209264	-0.2224511959783752	False	-1.1244366925270222	-1.202517800592018	-1.1338566719855256	-1.3074274743468075	44392.5	0.07	-0.02	0.58	0.61	class 3	0.6583	0.3863	True
1358	178	D	R	-1.10318587447438	-1.091139785442062	-16.1740724	-6.5494629400000015	0.7361963190184049	-1.0947263823040267	3.4119427846753343	False	-1.1423995664123705	-1.1303534773800523	-1.1945399201942712	-1.2593036842779	44575.5
1359	210	I	D	-1.1032557294790888	-1.4330499857822474	-13.687768600000002		0.27218934911242604	-1.3706655814181776	2.3015543801203995	False	-1.141632694371742	-1.4714269506749007	-1.4380825849736372	-1.7518895317052905	37458.5
1360	142	G	N	-1.1037017778278209	-1.0187120760338204	-9.8890624	0.2190429699999999	0.7745319926282777	-1.031617596846353	-0.6880206577343524	False	-1.1190277592161657	-1.034038057422165	-1.1414576555686924	-1.074971201274706	44132.0
1361	639	G	D	-1.1037356040362116	-1.2528496827950968	-9.14333494	-3.9611084	0.8088723423342603	-1.5271152110564028	1.2514206732763835	False	-1.137910164727148	-1.2870242434860333	-1.899076328922354	-1.8872149939660203	39351.0
1362	793	P	K	-1.1038842343238344	-0.9910474419429804	-13.122387800000002	-3.1430420000000003	0.9411764705882352	-1.3128444931942	1.5277716487616508	False	-1.1395342397124866	-1.0266974473316326	-1.4413458151292735	-1.3086054681614938	34863.0
1363	237	R	C	-1.104194968960816	-0.8548654966623008	-14.283178699999999	-2.47929688	0.5040322580645161	-1.3929100695708785	3.0200669163820946	False	-1.1434737603090586	-0.8941442880105436	-0.960499773676112	-0.8347902484678221	44015.5
1364	455	L	K	-1.104209285459974	-0.8928479635540832	-15.161694400000002	-4.138207960000001	0.5755704169944925	-1.2001144230446614	2.6331755507027204	False	-1.14317980180844	-0.9318184799025492	-1.3630397600515745	-1.2203638995681778	38847.5	0.75	-1.99	0.36	-0.92	class 2	0.0	1.113	True
1365	14	Q	G	-1.104357377371187	-1.7442119415693145	-5.86311034		0.4595959595959596	-1.2652279410460119	-0.59590366590593	False	-1.1209318538739974	-1.7607864180721249	-1.3553096031560738	-1.7102593639736796	32460.0
1366	185	N	A	-1.104400239588773	-1.4834226117617693	-9.847241499999999	-6.0746094400000015	0.7261146496815286	-1.1047723031217318	-0.522210072443192	False	-1.1219477637061197	-1.5009701358791157	-1.2562509996334208	-1.4591313689322256	34423.5
1367	372	A	T	-1.1047410939274778	-1.117656411732148	0.414746096	2.94050296	0.9622641509433962	-1.082986611599607	-1.3696863972646784	False	-1.109726073446688	-1.1226413912513582	-1.2547537912083098	-1.1951459640023794	43668.0	-0.28	-0.16	2.27	2.01	class 4	0.3022	0.7653	False
1368	146	H	W	-1.1053747380211827	-0.850955754720061	-14.994775	-3.42980952	0.8695652173913043	-0.7528613315448379	1.0487632912538545	False	-1.1382870590823932	-0.8838680757812716	-0.9380274718893192	-0.8432977704084247	21901.5
1369	161	S	L	-1.1056194613144492	-1.1192409047992429	-9.8575686	-2.40144042	0.8534583295954068	-1.031617596846353	-0.7064440561000368	False	-1.1206914564915964	-1.1343128999763898	-1.2876127293612942	-1.1722232881545864	42945.5
1370	1101	H	V	-1.1061631672012806	-0.9389445922678192	-14.2513915	-3.63374026	0.6467391304347826	-1.1085293839261632	1.3619610634704906	False	-1.1409613996978862	-0.9737428247644248	-1.2175247176209751	-1.0633219668378326	26326.5
1371	120	V	R	-1.1062542386439669	-1.09530499226809	-14.941113	-5.66914066	0.2676056338028169	-1.4061672283125857	3.9412368346663187	False	-1.1448612827804023	-1.1339120364045254	-1.4863375672964514	-1.4689438093859684	27443.0
1372	658	N	I	-1.1065804046606882	-1.1799767349841337	-10.490917999999999	-3.64455566	0.6496815286624203	-1.3147762575003477	0.3621130491096634	False	-1.1340234042557635	-1.2074197345792088	-1.4133732913796964	-1.2427501195444917	36438.5
1373	213	V	P	-1.1065894520882058	-1.1641116987884552	-6.755835	-1.67731933	1.0	-1.0926732795003138	-1.0380652266823576	False	-1.11684629143127	-1.1743685381315192	-1.1757183826856423	-1.2017635593037246	51054.0
1374	137	N	P	-1.1066390872482803	-1.139628101610919	-8.9497558	-2.2093993999999997	1.0	-0.9154703282180312	-1.1117588201450954	False	-1.1157635940901007	-1.1487526084527395	-1.0417932180379341	-0.9985799964426132	40242.5
1375	493	Q	G	-1.1066743690977314	-1.0560899250571492	-10.8022706	-1.896655236	0.4646464646464646	-0.9781925435948406	-0.59590366590593	False	-1.1232488456005418	-1.0726644015599596	-1.0283590573215051	-1.0143800300362011	35141.0	-0.08	0.01	2.1	1.23	class 2	0.6874	0.4703	True
1376	23	Q	V	-1.1068395245933522	-1.5397899768684031	-12.2274412		0.7525252525252525	-1.0711660520833683	0.1041854719900804	False	-1.1317341471074895	-1.564684599382541	-1.1421855535458785	-1.6149919647542053	51527.0
1377	70	V	Y	-1.1069648545959199	-1.3111378348183205	-6.525	-3.9077149199999988	0.9084507042253521	-1.0298145494726465	-1.2038758119735182	False	-1.1146423440560398	-1.3188153242784402	-1.166059363953718	-1.2427727269004434	30536.5
1378	1101	H	N	-1.107851223740422	-1.173055924933492	-11.897851500000002	-4.320776360000001	0.6467391304347826	-1.1085293839261632	0.0723231778725767	False	-1.1324118797241745	-1.1976165809172443	-1.2175247176209751	-1.0633219668378326	50609.0
1379	144	Y	F	-1.108173416765728	-1.0935856184662744	-9.318139599999999	-1.4238281120000005	0.8534583295954068	-0.904089665595205	-1.0749120234137266	False	-1.1178669056847967	-1.1032791073853432	-1.2248600739586564	-1.094296405405888	34237.0
1380	79	F	H	-1.108445101275685	-1.247171799738351	-14.684619400000003	-6.479272420000001	0.6923636111880366	-1.0530457602284402	1.490924852030282	False	-1.1439143954514517	-1.2826410939141173	-1.2602721046920542	-1.4404039351212352	34937.0
1381	701	A	D	-1.1086173123523568	-1.3233455845643132	-9.4884278	-4.72980956	0.7735849056603774	-1.542080367131454	1.4172312585675442	False	-1.1437105348697556	-1.3584388070817115	-1.6458560130596631	-1.921044973516777	48213.0
1382	142	G	S	-1.1088440879601695	-1.112165897392914	-3.81330572	1.86020508	0.7745319926282777	-1.031617596846353	-1.388109795630363	False	-1.1135229697156814	-1.1168447791484262	-1.1414576555686924	-1.074971201274706	48465.0
1383	403	R	C	-1.1088462259624363	-1.4029529984748923	-14.3252196	-7.15808102	0.2379032258064516	-1.3940684322444061	3.0200669163820946	False	-1.1481250173106794	-1.4422317898231352	-1.033366920938532	-1.1850714154718718	47103.0	-1.69	-1.51	-6.74	-5.0	class 2	0.0	0.0	False
1384	81	N	V	-1.1089447195566309	-1.7106959204323122	-10.744873000000002	-7.523413100000001	0.5477707006369427	-1.2126898124740115	0.0120684801616584	False	-1.1328622277437588	-1.73461342861944	-1.5506554541252635	-1.656582006893368	42360.5
1385	474	Q	G	-1.1090072343261037	-1.0428238730941854	-10.4331055	-1.142968756	0.703631393986724	-1.0298110149116426	-0.59590366590593	False	-1.1255817108289141	-1.059398349596996	-1.3473974404634466	-1.0639125958515343	40828.0	-0.53	-0.13	-3.01	-0.47	class 4	0.04557	0.007883	False
1386	1127	D	N	-1.1091056278698783	-1.249641988590125	-11.0726074	-4.63312992	0.9631901840490796	-1.10745832146886	-0.2224511959783752	False	-1.1303750512216852	-1.2709114119419318	-1.5745788603457327	-1.4905672512404968	28236.5
1387	481	N	K	-1.1097411824136074	-0.91899647646961	-14.276757899999998	-3.3618408000000004	1.0	-0.7407301102621733	0.4776379419176355	False	-1.1382367802004387	-0.9474920742564414	-1.2012348432488813	-0.9917075417068064	26609.5	-0.11	0.01	1.5	1.74	class 2	0.8266	0.6416	True
1388	20	T	L	-1.1098627397029737	-1.7248406291925291	-7.35151376		0.5	-1.1463760459761354	-0.8538312430255128	False	-1.1228515006407658	-1.7378293901303214	-1.2087125472848963	-1.715211484648553	28745.0
1389	458	K	N	-1.109952782951908	-1.091627857647801	-13.0723634	-4.23864746	0.8536585365853658	-1.072598792131776	0.4776379419176355	False	-1.1384483807387396	-1.1201234554346322	-1.0317823109032418	-0.9752405595321982	43178.5	-0.15	-0.12	0.32	0.12	class 1	0.05455	0.007245000000000001	False
1390	417	K	Q	-1.1102085442900722	-1.0454877724297855	-11.5435548	-2.33039554	0.3804878048780488	-1.2435785804475137	0.38552095008921294	False	-1.1378692347412611	-1.0731484628809749	-0.9117851219383979	-0.8539988381647206	41816.5	-0.05	-0.62	0.3900000000000001	-0.94	class 1	1.0	0.6116	True
1391	253	D	V	-1.1103582843034248	-1.2286760636131435	-14.9606202	-6.5202392599999985	0.4827727645611156	-1.1151401184760763	1.9515098111723943	False	-1.147746485661018	-1.2660642649707368	-1.1221329357938803	-1.3259888407009592	36055.0
1392	262	A	N	-1.110461710439964	-1.1277604492131064	-7.38447266	-0.94716796	0.4827727645611156	-1.2524248858030282	-0.522210072443192	False	-1.1280092345573105	-1.1453079733304528	-1.351312624837515	-1.3359119762297968	47950.5
1393	483	V	Y	-1.1107046647369718	-1.1463084347218246	-9.452368199999999	-2.54072268	0.7112676056338029	-0.8096538382458669	-1.2038758119735182	False	-1.1183821541970915	-1.1539859241819443	-1.056843441084356	-1.1416239471084155	26001.5	-0.26	-0.05	1.2000000000000002	1.11	class 2	0.9663	0.6354	True
1394	340	E	V	-1.1107458170843154	-0.9841062703284742	-13.513427599999998	-3.36003416	0.6855670103092784	-1.3195653577137443	1.7672758275155491	False	-1.1474538248504402	-1.0208142780945988	-1.1745563447934382	-1.1431748806426352	51853.0	-1.1	-0.26	-0.53	-0.47	class 2	0.0	0.0	False
1395	246	R	Q	-1.1108795752849685	-1.062921254530347	-13.891406400000001	-4.5764160600000015	0.4827727645611156	-1.2524248858030282	1.6751588356871272	False	-1.1472043158333185	-1.0992459950786968	-0.8618961501041131	-0.898848291764713	50409.0
1396	500	T	E	-1.1111134402242664	-1.0457210024063448	-13.9826418	-4.48383794	0.8591549295774648	-0.8384402836200544	0.4407911451862664	False	-1.1392792332394797	-1.0738867954215578	-1.2826456802108317	-1.2510249759604934	11929.0	0.01	-1.14	0.55	-0.22	class 1	0.9852	0.08617000000000001	True
1397	688	A	H	-1.1111969669920834	-0.956123748346803	-13.220800800000001	-2.6015869	0.711196471759852	-1.1578350145385938	0.8276825108656407	False	-1.1425525827592051	-0.9874793641139246	-1.2488336889091556	-1.1462708293253618	43156.0
1398	446	G	T	-1.1112369002750426	-1.7463437472020222	-6.193164039999999		1.0	-0.8698046383230327	-1.535496982555839	False	-1.113417533429787	-1.7485243803567667	-1.3434758341054422	-1.620239026493986	45138.5	-0.35	-0.19	0.9	0.54	class 3	0.9862	0.9735	True
1399	151	S	A	-1.1112494563475643	-1.1966416548313057	-6.54506834	-2.18554686	0.8534583295954068	-1.031617596846353	-1.2222992103392023	True	-0.5033591571240779	-0.5887513556078192	-1.2540593212581317	-1.3679042837400577	36246.0
1400	440	N	E	-1.1116344635260793	-1.2213996994510703	-11.7574952	-4.67399904	0.9108280254777071	-0.9769245317209264	-0.3329915861724819	False	-1.1315754912714744	-1.2413407271964658	-1.1338566719855256	-1.3074274743468075	51711.5	0.23	-0.04	1.1800000000000002	0.51	class 3	0.6321	0.1958	True
1401	253	D	N	-1.111756115902656	-1.5554030829698593	-11.057592800000002	-6.77014168	0.4827727645611156	-1.1151401184760763	-0.2224511959783752	False	-1.1330255392544628	-1.5766725063216658	-1.1221329357938803	-1.3259888407009592	46323.0
1402	253	D	H	-1.1117814864695164	-1.274089290846316	-15.0370604	-6.81774896	0.4827727645611156	-1.1151401184760763	2.011764508883313	False	-1.1493677301391922	-1.3116755345159918	-1.1221329357938803	-1.3259888407009592	30081.5
1403	18	L	K	-1.1134028126231068	-1.4510677123620048	-13.589697199999998		0.1219512195121951	-1.4374720806668153	2.6331755507027204	False	-1.1523733289715727	-1.4900382287104708	-1.4987660304502686	-1.8514140961155712	15541.5
1404	215	D	P	-1.113558635550666	-1.156136301237765	-12.141064599999998	-4.234497060000002	0.5766871165644172	-1.2943470610047745	0.8276825108656405	False	-1.1449142513177877	-1.1874919170048863	-1.0358737888291756	-1.0997206024044783	37276.0
1405	134	Q	L	-1.1141448910733287	-1.049884274329232	-12.3158936	-3.0608154	0.7070707070707071	-1.0690456731063929	0.0857620736243959	False	-1.138846923844427	-1.0745863071003303	-1.1877532459801663	-1.1529652190590394	37276.0
1406	658	N	A	-1.114285279802823	-1.093890736437202	-5.20505372	2.78728028	0.6496815286624203	-1.3147762575003477	-0.522210072443192	False	-1.1318328039201695	-1.1114382605545483	-1.4133732913796964	-1.2427501195444917	39386.5
1407	142	G	I	-1.11503982247641	-1.0835235729601187	-7.767919880000001	0.575219729	0.7745319926282777	-1.031617596846353	-1.1117588201450956	False	-1.1241643293182304	-1.0926480798019391	-1.1414576555686924	-1.074971201274706	38696.0
1408	148	N	S	-1.115164984248983	-1.1359025666023042	-8.172509780000002	-1.50080567	0.9426751592356688	-0.7849165720085806	-1.4618033890931008	False	-1.1186057060918702	-1.1393432884451908	-1.1716354773039506	-1.1139254431825278	34706.5
1409	450	N	D	-1.1152045398607742	-1.079638457130691	-11.598339999999999	-2.87043456	0.8025477707006371	-1.0580943737566617	-0.2224511959783752	False	-1.1364739632125809	-1.1009078804824977	-1.1923943784694642	-1.2279014499502854	39415.5	0.04	-0.02	0.74	0.67	class 2	0.9952	0.7124	True
1410	80	D	C	-1.1153191360818842	-1.3702359795039216	-13.685595600000001	-6.641430699999999	0.6923636111880366	-1.1455287628884387	1.03033989288817	False	-1.148108962353928	-1.4030258057759657	-1.060584079746784	-1.2905248889580854	40611.5
1411	72	G	S	-1.1154078610450773	-1.1103775541092369	-4.53671876	2.00917968	0.8028169014084507	-1.0317817249714083	-1.388109795630363	False	-1.1200867428005892	-1.115056435864749	-1.2223045785971935	-1.1934042091040862	39542.0
1412	470	T	K	-1.1155070180804931	-0.7830711517217241	-14.646899200000002	-1.46726073	0.703631393986724	-1.0298110149116426	1.325114266739122	False	-1.1501023752629602	-0.8176665089041915	-1.407769136594068	-1.1355418104648296	31416.0	-0.2	-0.02	1.34	0.93	class 2	0.9191	0.8289	True
1413	215	D	Y	-1.1156954395529115	-1.184745294422626	-12.519629	-4.71865236	0.5766871165644172	-1.2943470610047745	0.9934930961568008	False	-1.1482363590642972	-1.2172862139340117	-1.0358737888291756	-1.0997206024044783	48541.0
1414	677	Q	R	-1.1159651370178008	-0.8662245559951036	-14.5070314	-2.81430666	0.711196471759852	-1.1578350145385938	1.6751588356871272	False	-1.1522898775661503	-0.9025492965434532	-1.2341786707783349	-1.0978913893836897	55728.5
1415	501	N	T	-1.1159743402605131	-1.204915799826734	-2.3049804600000003	-1.32443848	0.3949044585987261	-1.1076540558013799	-1.314416202167625	False	-1.121869319649944	-1.210810779216165	-1.0511993638206611	-1.1602312793497491	31522.0	-0.25	0.1	1.25	1.32	class 1	0.9308	0.1319	True
1416	188	N	A	-1.1160483074918566	-1.0687220084475593	-7.7343016	1.542602536	0.5286624203821656	-1.2493142487427218	-0.522210072443192	False	-1.133595831609203	-1.0862695325649057	-1.2678231780277065	-1.1266523976291691	35098.5
1417	457	R	I	-1.116175355261354	-1.0163734452213882	-16.344458000000003	-6.13950194	0.5755704169944925	-1.2080415336531167	4.291281403614324	False	-1.1541044086730758	-1.0543024986331102	-1.4918149023110563	-1.4226675508334978	28499.0	-2.34	-2.82	-2.89	-1.36	class 2	0.0	0.0	False
1418	684	A	S	-1.11652425204294	-1.2384751847926847	-1.070043944	-1.94951174	0.711196471759852	-1.1578350145385938	-1.2222992103392023	False	-1.1239081397498183	-1.2458590724995628	-1.2039705886787084	-1.2010739023989527	46703.0
1419	478	T	H	-1.1165418491597743	-1.0241446968287378	-13.421606599999999	-3.70339358	0.703631393986724	-0.8069079973434649	0.0354763811412076	False	-1.1407110109814351	-1.0483138586503986	-1.1674147764127203	-1.1399008201666023	24101.0	-0.22	-0.02	0.88	0.8	convalescent serum	0.052289999999999996	0.1341	False
1420	76	T	N	-1.116566986088515	-1.171321080463235	-5.73391112	-1.2286865236	0.6971830985915493	-1.03374890047017	-1.314416202167625	True	-0.4921424597489854	-0.5468965541237053	-1.0866081789778923	-1.1590352649672775	41168.0
1421	207	H	I	-1.1168384272237157	-0.9212792565434345	-13.165429699999999	-1.7420410400000002	0.625	-1.3591097238831673	1.7120056324184958	False	-1.1533199826513785	-0.957760811971097	-1.214483089224701	-1.0537811583224042	40927.0
1422	208	T	E	-1.1172082924159183	-1.1438168079056088	-6.89143066	-0.9458496195999999	0.2887323943661972	-1.4825653159853909	0.4407911451862664	False	-1.1453740854311314	-1.1719826009208223	-1.6622106492295028	-1.5863807361888995	32186.0
1423	140	F	M	-1.11847062718843	-1.1361505683963864	-4.9870849999999995	0.3512451239999999	0.9949238578680204	-0.9589712373542522	-1.5170735841901544	False	-1.1209683307005047	-1.1386482719084612	-1.1636224694516648	-1.1884711006004545	41308.5
1424	687	V	R	-1.1185050774833722	-0.93408906517072	-16.3803956	-5.5924072	0.711196471759852	-1.1578350145385938	3.9412368346663187	False	-1.1571121216198077	-0.9726961093071554	-1.3172959386715553	-1.328993768640203	32060.5
1425	1084	D	V	-1.1186741879883255	-0.8750611077497228	-15.1489992	-3.76166998	0.7607361963190185	-1.0894922139653265	1.9515098111723943	False	-1.156062389345919	-0.912449309107316	-1.0603032810006516	-0.8781792664699736	44077.0
1426	23	Q	T	-1.1188055670908397	-1.7562362464076202	-6.03503416		0.7525252525252525	-1.0711660520833683	-1.2222992103392023	False	-1.126189454797718	-1.7636201341144986	-1.1421855535458785	-1.6149919647542053	49765.0
1427	148	N	A	-1.1188333465153049	-1.0967985927534678	-12.268628	-3.59016114	0.9426751592356688	-0.7849165720085806	-0.522210072443192	False	-1.1363808706326513	-1.1143461168708142	-1.1716354773039506	-1.1139254431825278	25242.0
1428	17	N	C	-1.1189262216660083	-1.7072053739322075	-8.507837199999999		0.7197452229299363	-1.0851543193443822	-0.9091014381225662	True	-0.5658085857774395	-1.1540877380436383	-1.2218433747042023	-1.630445344487285	38902.5
1429	450	N	E	-1.1192607724888266	-1.1605271511370523	-11.343213	-3.73168946	0.8025477707006371	-1.0580943737566617	-0.3329915861724819	False	-1.139201800234222	-1.1804681788824474	-1.1923943784694642	-1.2279014499502854	44199.5	0.15	-0.11	1.2000000000000002	0.81	class 2	0.9086	0.9044	True
1430	21	R	F	-1.1193193424480603	-1.264068635068898	-15.610669199999998		0.3225806451612903	-1.3358512022674074	4.070200623226111	False	-1.1576998608676758	-1.3024491534885132	-1.0860353658072721	-1.3760062016872805	34032.5
1431	97	K	I	-1.1198323427921677	-1.1191337262266077	-16.5630126	-6.89147952	0.8341463414634146	-0.9096267534663108	3.0016435180164107	False	-1.1591052161962798	-1.15840659963072	-1.0506405410178763	-1.0866726206655664	27076.0
1432	486	F	Y	-1.119944598573614	-1.1759023109721605	-10.228760000000001	-3.28105468	0.9187817258883249	-0.8258901714381762	-1.0749120234137266	False	-1.1296380874926828	-1.1855957998912294	-1.0057180426511645	-1.0453688672397021	42312.5	0.04	-0.34	1.27	0.33	class 2	1.0	0.3421	True
1433	148	N	L	-1.1200165764091268	-1.0108071979823887	-13.450439499999998	-3.5229981	0.9426751592356688	-0.7849165720085806	-0.0063549182040265	False	-1.1437344065951036	-1.0345250281683658	-1.1716354773039506	-1.1139254431825278	26573.5
1434	141	L	Y	-1.1201924589726728	-1.1354291907372664	-7.057348599999999	-0.6923583995999999	0.7745319926282777	-1.031617596846353	-1.2222992103392023	False	-1.1275763466795516	-1.1428130784441448	-1.3466231426945463	-1.18352675933687	31918.0
1435	257	G	N	-1.120410933058024	-1.112368128956938	-6.4201415	0.6716064359999999	0.4827727645611156	-1.2524248858030282	-0.6880206577343524	False	-1.1357369144463685	-1.1276941103452829	-1.4297422020151875	-1.3285380677464456	46923.5
1436	529	K	W	-1.1204238201390129	-0.9492569475765021	-14.540454	-3.9013184	0.9365853658536586	-1.2886011484635818	2.338401176851769	False	-1.1588827001877695	-0.9877158276252588	-1.0633791667373165	-0.9615017831563816	27552.5	0.03	0.0			class 4	0.0541	0.014119999999999999	False
1437	458	K	R	-1.1207745241701854	-1.1175122842148415	-8.982690400000001	-1.4480712960000002	0.8536585365853658	-1.072598792131776	-0.8722546413911973	False	-1.1334964741112787	-1.1302342341559346	-1.0317823109032418	-0.9752405595321982	34203.5	-0.15	-0.01	1.5	0.92	convalescent serum	0.0465	0.007118000000000001	False
1438	171	V	K	-1.1207915910102888	-1.2023789430544292	-15.190795600000001	-6.4426270200000015	0.5845070422535211	-1.2286735048494817	2.6515989490684047	False	-1.1597858610525111	-1.2413732130966515	-1.355987519348958	-1.4434834437128368	26434.0
1439	504	G	N	-1.1209228719352329	-1.3000568951912066	-6.9312987999999995	-3.69614258	0.5	-1.2380057884045417	-0.6880206577343524	False	-1.1362488533235773	-1.3153828765795512	-1.3147740725371242	-1.3555072841695432	41617.5	0.01	-0.13	0.81	1.61	class 4	0.9874	0.8108	True
1440	182	K	M	-1.1210419214680856	-1.1893636175010174	-14.996728400000002	-6.237573300000001	0.5918000780944943	-1.1713861409732484	2.1357437948292395	False	-1.1589987780340358	-1.2273204740669676	-1.0096739051296155	-1.0461858496835457	22571.0
1441	123	A	D	-1.1215043074312585	-0.8372881575798427	-15.060204999999998	-3.11342772	1.0	-0.9603189683919124	1.4172312585675442	False	-1.1565975299486566	-0.8723813800972411	-1.4017132244438393	-1.1703715587043328	30017.0
1442	248	Y	I	-1.1216719211171262	-1.0540851628439825	-10.433715800000002	-1.1052490179999999	0.7927927927927928	-0.9404377118439108	-0.8538312430255128	False	-1.1346606820549188	-1.067073923781775	-1.0904521708577042	-1.049189418804176	41102.5
1443	127	V	D	-1.1217082196911534	-1.1736664821955274	-13.679589900000002	-5.2836914	0.2394366197183098	-1.3463288946164509	1.9515098111723943	False	-1.1590964210487469	-1.2110546835531206	-1.3988368544398408	-1.3939902414418832	25777.5
1444	137	N	G	-1.1219923725125291	-1.0668144556895922	-11.2236328	-2.2032715	1.0	-0.9154703282180312	-0.6880206577343524	False	-1.1373183539008735	-1.0821404370779368	-1.0417932180379341	-0.9985799964426132	47172.5
1445	164	N	L	-1.1220446807697355	-0.9745199155772579	-11.9726562	-0.98833006	0.8534583295954068	-1.104263956338454	-0.0063549182040265	False	-1.1457625109557124	-0.998237745763235	-1.2040407419610253	-1.0773847002260155	39375.0
1446	689	S	Q	-1.1222544430278671	-1.1111696061293683	-3.5601562599999994	3.59724122	0.711196471759852	-1.079430914431883	-1.3696863972646791	False	-1.1272394225470774	-1.1161545856485788	-1.2765872865999577	-1.1705826690273111	52620.0
1447	127	V	E	-1.1223343565475656	-1.1259123031468263	-13.4354736	-4.71311038	0.2394366197183098	-1.3463288946164509	1.7672758275155491	False	-1.1590423643136902	-1.162620310912951	-1.3988368544398408	-1.3939902414418832	36290.0
1448	440	N	S	-1.1225226213867157	-1.197294887249691	-5.67836912	-1.69897463	0.9108280254777071	-0.9769245317209264	-1.4618033890931008	False	-1.1259633432296026	-1.2007356090925776	-1.1338566719855256	-1.3074274743468075	47955.0	-0.07	0.04	1.27	0.83	class 4	0.04997	0.6089	False
1449	140	F	A	-1.12289301659684	-1.1921170287041494	-5.6385742200000015	-1.558740234	0.9949238578680204	-0.9589712373542522	-1.4986501858244698	False	-1.125706426498689	-1.194930438605998	-1.1636224694516648	-1.1884711006004545	42354.5
1450	132	E	H	-1.122998752340474	-0.912753541835033	-13.472534200000002	-1.92607421	0.2783505154639175	-1.3527922720761385	1.8275305252264682	False	-1.1599417616487357	-0.949696551143295	-1.1893829850918112	-0.9977707804206865	30360.5
1451	447	G	H	-1.1230282045413844	-1.4709090544861905	-13.459667800000002		0.5595238095238095	-1.0950658344017201	0.6618719255744803	False	-1.153090274938268	-1.5009711248830742	-1.3759730669467347	-1.6970340792366536	29698.5	-0.23	-1.87	0.82	0.59	class 3	0.9813	0.5289	True
1452	26	P	E	-1.1231493422171197	-1.5745936519148451	-11.913842599999999		0.5808823529411765	-1.2916523622854086	0.6434485272087958	False	-1.1530609208529017	-1.6045052305506269	-1.3552998558914158	-1.8001536762520711	32137.5
1453	100	I	R	-1.1232642285352392	-0.8848026767394528	-16.4123292	-5.21108406	0.3727810650887574	-1.2053084461985637	4.291281403614324	False	-1.1611932819469613	-0.9227317301511748	-1.4617688597166374	-1.2868056970365338	26409.5
1454	474	Q	S	-1.1233425520340494	-1.0870295709888422	-5.59958494	4.401025299999999	0.703631393986724	-1.0298110149116426	-1.3696863972646791	False	-1.1283275315532597	-1.0920145505080523	-1.3473974404634466	-1.0639125958515343	38607.0	-0.26	-0.13	0.74	0.21	class 4	0.04577	0.01342	False
1455	26	P	D	-1.1234972696451386	-1.5500657401367932	-12.331128		0.5808823529411765	-1.2916523622854086	0.8276825108656405	False	-1.1548528854122602	-1.5814213559039143	-1.3552998558914158	-1.8001536762520711	32844.5
1456	457	R	F	-1.1235109870478197	-1.1602329879490858	-16.2881594	-6.90612794	0.5755704169944925	-1.2080415336531167	4.070200623226111	False	-1.161891505467435	-1.1986135063687011	-1.4918149023110563	-1.4226675508334978	40694.5	-2.54	-3.05	-3.54	-2.06	class 2	0.0	0.0	False
1457	505	Y	E	-1.123619859770285	-1.2871509600663846	-13.5721922	-6.022412139999999	0.5675675675675675	-1.1212184098385434	0.8092591124999562	False	-1.1548371295096556	-1.3183682298057549	-1.3681499771088688	-1.5640429952980963	32750.0	0.56	-3.17	0.1	-1.45	class 2	0.0	0.2914	False
1458	214	R	Q	-1.1236338919499664	-1.0897928601810216	-14.927881000000005	-5.492260740000001	0.7338709677419355	-1.0834072103448906	1.6751588356871272	False	-1.1599586324983158	-1.1261176007293712	-0.8712217925443925	-0.8895372049315694	47577.5
1459	340	E	Q	-1.1238665638727905	-1.1733532785568346	-8.16635754	-2.12197266	0.6855670103092784	-1.3195653577137443	-0.2408745943440597	False	-1.1449181636980743	-1.1944048783821186	-1.1745563447934382	-1.1431748806426352	25942.0	-0.5	-0.05	1.27	1.23	class 3	0.9657	0.9912	True
1460	169	E	C	-1.1240588125610749	-1.0950607348641417	-12.659301600000001	-3.8073486000000005	0.6494845360824743	-1.2612870111919186	0.8461059092313251	False	-1.1555514378073308	-1.1265533601103974	-1.138637200112706	-1.1142217603509728	32833.5
1461	408	R	F	-1.1242790370212727	-1.1861865373626888	-15.693457	-6.6504394599999985	0.6814516129032258	-1.3291925930073896	4.070200623226111	False	-1.162659555440888	-1.2245670557823038	-1.4076163050432864	-1.4409154217500957	25861.5	-0.48	-0.11	1.12	1.07	class 4	0.2342	0.5161	False
1462	247	S	E	-1.1244752798024935	-1.1939980145329472	-11.5149414	-4.14887698	0.4827727645611156	-1.2482965861983095	0.2934039582607904	False	-1.1512662883519569	-1.2207890230824099	-1.2091076955256814	-1.24911624733423	42474.0
1463	454	R	T	-1.1245976980619463	-1.1652966679445225	-15.3841552	-6.31906734	0.3292133597011646	-1.190411234045064	2.614752152337036	False	-1.1635435173913358	-1.2042424872739117	-1.4173319273363574	-1.4475339630205768	35426.0	-2.49	-4.41	-4.09	-3.96	class 2	0.0	0.0	False
1464	215	D	W	-1.1246263793958986	-1.1021808065876706	-13.706323000000001	-4.671459919999998	0.5766871165644172	-1.2943470610047745	1.6383120389557582	False	-1.1607895895917573	-1.1383440167835293	-1.0358737888291756	-1.0997206024044783	26650.0
1465	148	N	I	-1.1246382397352557	-1.0704187359922157	-14.156494	-4.7293701200000005	0.9426751592356688	-0.7849165720085806	0.3621130491096634	False	-1.152081239330331	-1.0978617355872908	-1.1716354773039506	-1.1139254431825278	27168.5
1466	176	L	P	-1.1247146314951608	-1.1493411254066883	-7.3202148000000005	-1.11777344	0.9207317073170732	-1.1031277343222992	-1.0564886250480419	False	-1.1346905002713217	-1.1593169941828494	-1.1595797596880102	-1.1303765025890975	40497.5
1467	97	K	N	-1.124900973250377	-1.089855647570825	-13.979126099999998	-4.76342778	0.8341463414634146	-0.9096267534663108	0.4776379419176355	False	-1.1533965710372085	-1.1183512453576565	-1.0506405410178763	-1.0866726206655664	31032.5
1468	213	V	S	-1.1250194613512805	-1.2689103535655155	-9.8071046	-4.14484864	1.0	-1.0926732795003138	-0.6880206577343524	False	-1.1403454427396251	-1.28423633495386	-1.1757183826856423	-1.2017635593037246	41294.0
1469	458	K	W	-1.1251539050103887	-0.9880151698294848	-15.6372804	-5.28056638	0.8536585365853658	-1.072598792131776	2.338401176851769	False	-1.1636127850591451	-1.0264740498782416	-1.0317823109032418	-0.9752405595321982	27710.0	-0.96	-0.24	-1.11	-0.96	class 4	0.04508	0.01826	False
1470	503	V	Q	-1.1256494227914462	-1.268629948793066	-12.434448399999999	-5.294702200000001	0.8098591549295775	-1.0856136483042411	0.1041854719900804	False	-1.1505440453055835	-1.2935245713072034	-1.3307757472126842	-1.3191996433558937	41825.5	-0.11	-0.01	1.57	1.07	class 4	0.05585	0.7034	False
1471	472	I	T	-1.1258224523076297	-1.2362646352432436	-11.2041014	-4.40600574	0.703631393986724	-1.0298110149116426	-0.48536327571182303	False	-1.1438479108130353	-1.2542900937486494	-1.2628490703262576	-1.1885309612200488	39765.0	-0.39	-0.18	-0.95	-0.36	convalescent serum	0.1027	0.3185	False
1472	182	K	Y	-1.126627997846088	-1.2067419900506993	-14.5722168	-6.0454101	0.5918000780944943	-1.1713861409732484	1.6935822340528115	False	-1.1630317332359328	-1.2431457254405445	-1.0096739051296155	-1.0461858496835457	28425.5
1473	149	N	M	-1.1268201405332108	-1.0538630511023188	-11.885717800000002	-2.51752932	0.8534583295954068	-0.9154680083971232	-0.5037866740775074	True	-0.6412360891700739	-0.5682789997391818	-1.0936129366240035	-1.0033001695693569	31031.0
1474	481	N	D	-1.1269004823250963	-0.9603359001678782	-13.2296388	-2.41347656	1.0	-0.7407301102621733	-0.2224511959783752	False	-1.148169905676903	-0.9816053235196848	-1.2012348432488813	-0.9917075417068064	37157.0	-0.08	-0.07	1.44	0.65	convalescent serum	0.05439	0.6729999999999999	False
1475	254	S	L	-1.1269270954311073	-1.3791957053861572	-6.631909200000001	-4.43286134	0.4827727645611156	-1.2524248858030282	-0.7064440561000368	False	-1.1419990906082544	-1.3942677005633044	-1.506821739088495	-1.5346917637394448	40703.0
1476	532	N	R	-1.1269522028348171	-0.9790662918575348	-13.882055599999996	-3.47365724	0.8598726114649682	-1.2978928916939652	1.7672758275155491	False	-1.1636602106009422	-1.0157742996236596	-1.267766439189993	-1.1840021096246307	41844.5
1477	59	F	R	-1.1269535101672077	-0.9365807418682256	-12.8539308	-1.3377929740000003	0.5177664974619289	-1.6357600950114743	4.070200623226111	False	-1.165334028586823	-0.9749612602878409	-1.5486179681058072	-1.419646829010886	33827.0
1478	171	V	D	-1.1272914718279627	-1.297468345461197	-14.561792000000002	-6.595581	0.5845070422535211	-1.2286735048494817	1.9515098111723943	False	-1.1646796731855562	-1.3348565468187903	-1.355987519348958	-1.4434834437128368	26198.0
1479	143	V	G	-1.1274006229194138	-1.3494908288178191	-4.388427739999999	-3.80410154	0.7745319926282777	-1.031617596846353	-1.4618033890931008	False	-1.1308413447623007	-1.3529315506607065	-1.2866597452425317	-1.4699227754657642	34640.5
1480	459	S	V	-1.1281412642042965	-1.2246220469385634	-8.59489752	-3.0943115000000003	0.5755704169944925	-1.1816841452003652	-0.6880206577343524	False	-1.143467245592641	-1.239948028326908	-1.2553446218866728	-1.3427455416484595	33603.0	-0.19	0.0	0.79	0.67	convalescent serum	0.05074	0.01154	False
1481	494	S	I	-1.128305503340936	-1.2171767931400912	-11.1760986	-4.1721435200000005	0.4769230769230769	-1.0984172237103162	-0.3379760887863471	False	-1.1481854171082575	-1.2370567069074132	-1.1697323341150283	-1.2200326420860463	35771.5	-0.96	-0.64	-2.51	-1.94	class 3	0.8865	0.7491	True
1482	452	L	E	-1.1286840048162845	-0.9810732738428009	-14.348584200000001	-3.96625976	0.2621951219512195	-1.2272923520728969	1.7488524291498648	False	-1.1653176923048172	-1.0177069613313332	-1.283013441664426	-1.2250503485012012	29142.0	0.08	0.02	1.42	0.78	class 2	0.9798	0.7711	True
1483	144	Y	N	-1.1288572652822344	-1.0463725807940885	-10.488598699999999	-0.7355224485999999	0.8534583295954068	-0.904089665595205	-0.9459482348539352	False	-1.1404977729536312	-1.0580130884654853	-1.2248600739586564	-1.094296405405888	36896.5
1484	212	L	H	-1.1288675318121646	-1.1993022833120142	-14.3609376	-5.84860846	0.3963414634146341	-1.1322792708563345	1.3435376651048063	False	-1.163564950596843	-1.2339997020966926	-1.2688617299408855	-1.3426830858634018	42943.0
1485	688	A	S	-1.12906822555385	-1.1244843974695882	-3.3581054800000003	2.94350588	0.711196471759852	-1.1578350145385938	-1.2222992103392023	False	-1.1364521132607286	-1.1318682851764668	-1.2488336889091556	-1.1462708293253618	54097.5
1486	158	R	K	-1.1295437467909353	-1.1338084028371176	-9.7454346	-2.1513916	0.8534583295954068	-1.031617596846353	-0.8722546413911973	False	-1.1422656967320286	-1.1465303527782107	-0.6957900851271065	-0.6286758916758375	36085.5
1487	479	P	K	-1.1296768830364492	-1.038654609225967	-15.6613282	-5.647216800000002	0.7205882352941176	-0.8008046273922346	1.5277716487616508	False	-1.1653268884251011	-1.0743046146146191	-1.363457933226598	-1.3080026904328241	36671.5	-0.11	-0.03	0.75	-0.14	convalescent serum	0.062329999999999997	0.5662	False
1488	558	K	A	-1.1297692861489357	-1.0021059875533922	-13.918945399999998	-3.76179198	0.8536585365853658	-1.3545540499266693	2.1173203964635547	False	-1.1676741706101148	-1.040010872014571	-1.164294351018566	-1.1105418838989582	28459.5
1489	68	I	T	-1.1298375865886396	-1.1120460882450978	-11.067407000000001	-2.72746582	0.7100591715976331	-1.0575346966857138	-0.48536327571182303	False	-1.1478630450940452	-1.1300715467505034	-1.1473755454664352	-1.1017494277456623	46218.5
1490	467	D	G	-1.1300352561209022	-1.136983710568921	-14.7053468	-5.630200180000001	0.4539877300613497	-1.0298110149116426	1.2514206732763835	False	-1.1642098168118389	-1.1711582712598574	-1.7114130480667444	-1.6991981221360748	52755.0	-2.54	-1.55	-1.79	-1.1	class 2	0.0	0.0	False
1491	334	N	K	-1.1301182731110782	-1.356215125242468	-10.706762700000002	-5.22365718	0.7070063694267515	-1.3606072184877327	0.4776379419176355	False	-1.1586138708979097	-1.3847107230292997	-1.7408748762365345	-1.7048783674683008	39806.5	-0.02	-0.03			convalescent serum	0.06951	0.7752	False
1492	150	K	M	-1.1301433168999029	-0.9774275106363268	-15.893603599999999	-5.388085940000002	0.8534583295954068	-0.9478721266284827	2.1357437948292395	False	-1.168100173465853	-1.015384367202277	-0.9224002473665168	-0.8546173317770309	24167.5
1493	83	V	N	-1.1302175259789908	-1.1726453618180046	-7.544482499999999	-1.6756835928	0.4788732394366197	-1.404722087976837	0.0120684801616584	False	-1.1541350341661192	-1.1965628700051325	-1.529069989645239	-1.4534086337383625	31471.0
1494	554	E	H	-1.1303194990396566	-1.0381793948418063	-13.5425538	-3.81811526	0.7371134020618557	-1.355477873892059	1.8275305252264682	False	-1.1672625083479184	-1.0751224041500684	-1.1281376106931489	-1.077304496875394	31409.0
1495	558	K	E	-1.1304906639714891	-1.0672059727749978	-14.148315400000001	-4.6397705	0.8536585365853658	-1.3545540499266693	2.306538882734265	False	-1.1688789500467882	-1.1055942588502972	-1.164294351018566	-1.1105418838989582	36139.5
1496	71	S	N	-1.1306056640030118	-1.1378862405109071	-4.70666516	1.0402832	0.8028169014084507	-1.0317817249714083	-1.4618033890931008	False	-1.134046385845899	-1.141326962353794	-1.1879007620465325	-1.1434939039613488	44171.0
1497	207	H	E	-1.1306962679075754	-0.957892119706148	-13.515576399999999	-2.6807617	0.625	-1.3591097238831673	1.8275305252264682	False	-1.1676392772158375	-0.9948351290144102	-1.214483089224701	-1.0537811583224042	35148.5
1498	654	E	T	-1.1309179477885332	-1.7584427542935703	-9.774902399999998	-7.459814419999999	0.5721649484536082	-1.40603924797062	0.4407911451862664	False	-1.1590837408037462	-1.7866085473087838	-1.4039804954574604	-1.510361694943836	50318.5
1499	64	W	K	-1.1313126901833046	-1.0110532243571129	-14.560253800000002	-4.45585936	0.4449339207048458	-1.3031897448234169	2.338401176851769	False	-1.1697715702320617	-1.0495121044058695	-1.4721803790849717	-1.3272020178375372	29359.0
1500	22	T	Q	-1.131436489558025	-1.7347584173298989	-7.896606440000001		0.5633802816901409	-1.0150782036912518	-1.2222992103392023	False	-1.1388203772649033	-1.7421423050367773	-1.25460874341272	-1.660924051396676	34629.0
1501	164	N	Y	-1.131459494553988	-1.1158034218176829	-8.435473599999998	-0.6789794859999999	0.8534583295954068	-1.104263956338454	-0.9459482348539352	False	-1.1431000022253848	-1.1274439294890801	-1.2040407419610253	-1.0773847002260155	51872.0
1502	475	A	S	-1.1316869306930122	-1.143177706721001	-7.66425784	-0.94797362	0.703631393986724	-1.0298110149116426	-1.2222992103392023	False	-1.1390708183998906	-1.1505615944278795	-1.4171259710652233	-1.1793234672225081	31550.0	-0.19	-0.1	1.8	1.0	convalescent serum	0.0495	0.2647	False
1503	132	E	K	-1.1317751338097173	-0.8814328262487229	-14.1765134	-2.28896484	0.2783505154639175	-1.3527922720761385	2.306538882734265	False	-1.1701634198850162	-0.9198211123240216	-1.1893829850918112	-0.9977707804206865	36468.0
1504	138	D	W	-1.132305230766096	-1.0718738604327378	-15.237597599999996	-5.53220216	0.5398773006134969	-1.0124395966608009	1.6383120389557582	False	-1.1684684409619548	-1.108037070628597	-1.0206146853340674	-0.9633503974584428	30928.5
1505	658	N	V	-1.1324002644029636	-1.1113155875696121	-9.8444092	-1.6945068278000002	0.6496815286624203	-1.3147762575003477	0.0120684801616584	False	-1.1563177725900915	-1.1352330957567398	-1.4133732913796964	-1.2427501195444917	33218.5
1506	340	E	Y	-1.1324524122629294	-1.0710605848225638	-12.1507081	-2.95385744	0.6855670103092784	-1.3195653577137443	0.8092591124999562	False	-1.1636696820023	-1.1022778545619345	-1.1745563447934382	-1.1431748806426352	47506.5	-1.71	-0.55	-2.13	-0.82	class 2	0.0	0.0	False
1507	372	A	S	-1.1326132777184523	-1.1678111448777293	-6.61340342	-1.0542236180000002	0.9622641509433962	-1.082986611599607	-1.2222992103392023	False	-1.1399971654253307	-1.175195032584608	-1.2547537912083098	-1.1951459640023794	41646.0	-0.45	-0.19	1.21	1.8	class 4	0.2886	0.52	False
1508	256	S	K	-1.1326265461259717	-1.2001154822188782	-13.724829199999999	-5.4316895	0.4827727645611156	-1.2107505939510488	1.1777270798136459	False	-1.1663600628390796	-1.2338489989319859	-1.3972613624786352	-1.3906295908889987	27205.0
1509	178	D	I	-1.132849113741676	-1.1938146903742617	-15.591698999999998	-6.5782959000000005	0.7361963190184049	-1.0947263823040267	2.3015543801203995	False	-1.1712260786343291	-1.2321916552669148	-1.1945399201942712	-1.2593036842779	32064.0
1510	482	G	H	-1.1329682311548404	-0.8725333669153952	-14.470556599999998	-2.58386232	0.703631393986724	-0.8718496093563604	0.6618719255744803	False	-1.163030301551724	-0.9025954373122788	-1.25886211821875	-1.0944802695800877	39045.5	-0.66	-0.06	0.31	0.72	class 4	0.053529999999999994	0.3012	False
1511	161	S	K	-1.1332255025793594	-0.9435599042625028	-14.637988199999999	-3.79475106	0.8534583295954068	-1.031617596846353	1.1777270798136459	False	-1.1669590192924673	-0.9772934209756106	-1.2876127293612942	-1.1722232881545864	30687.0
1512	237	R	M	-1.1332690372494287	-0.8277662741151999	-14.932544000000002	-2.57885742	0.5040322580645161	-1.3929100695708785	3.425381680427153	False	-1.172474332453123	-0.8669715693188942	-0.960499773676112	-0.8347902484678221	24324.5
1513	59	F	H	-1.1334010272324777	-1.101538367810382	-7.1924072	1.25581056	0.5177664974619289	-1.6357600950114743	1.490924852030282	False	-1.168870321408244	-1.1370076619861489	-1.5486179681058072	-1.419646829010886	41949.5
1514	689	S	E	-1.1334294390864406	-1.0010537654208438	-12.9978516	-2.70947268	0.711196471759852	-1.079430914431883	0.2934039582607904	False	-1.1602204476359037	-1.027844773970307	-1.2765872865999577	-1.1705826690273111	36906.5
1515	640	S	E	-1.1335408134010416	-1.0870452718381791	-9.361035099999999	-0.5515869240000001	0.9846153846153848	-1.4004038941332746	0.2934039582607904	False	-1.1603318219505048	-1.1138362803876425	-1.3722011827166465	-1.2984352068837208	41569.0
1516	180	E	W	-1.1336689889828997	-0.8476840606877876	-14.270849800000002	-1.7350829920000002	0.5918000780944943	-1.1864185215497312	1.4540780552989132	False	-1.1689526989634358	-0.8829677706683238	-1.0076445958412228	-0.8672135669373738	37861.0
1517	149	N	S	-1.1338180528647128	-1.1348396852212972	-7.51037596	-0.5190185608	0.8534583295954068	-0.9154680083971232	-1.4618033890931008	True	-0.4825411064723203	-0.4835627388289042	-1.0936129366240035	-1.0033001695693569	36302.0
1518	324	E	T	-1.1338886729323518	-1.1239566041621991	-4.53527834	2.44946288	0.4690721649484536	-1.5376149543177255	0.4407911451862664	False	-1.1620544659475651	-1.1521223971774126	-1.1500322079240044	-1.1278069080177469	52019.0
1519	80	D	N	-1.1340755777720646	-1.2593899651057794	-11.233080900000001	-4.56347656	0.6923636111880366	-1.1455287628884387	-0.2224511959783752	False	-1.1553450011238713	-1.2806593884575859	-1.060584079746784	-1.2905248889580854	48666.5
1520	417	K	R	-1.134311845731522	-1.2421958528310744	-5.574169839999999	-2.34291996	0.3804878048780488	-1.2435785804475137	-0.8722546413911973	False	-1.147033795672615	-1.2549178027721677	-0.9117851219383979	-0.8539988381647206	31826.5	0.08	-0.17	1.53	0.76	class 1	1.0	0.2323	True
1521	20	T	F	-1.1343453202265232	-1.7000314029012578	-9.28513174		0.5	-1.1463760459761354	-0.7064440561000368	False	-1.1494173154036704	-1.715103398078405	-1.2087125472848963	-1.715211484648553	37058.0
1522	32	F	D	-1.1345791832293048	-1.5765310522246485	-12.077343800000001		0.3197969543147208	-1.5224689473702318	2.0804735997321857	False	-1.172376892636239	-1.614328761631583	-1.4157407882031483	-1.9046033449330624	33146.0
1523	439	N	L	-1.1352427715333695	-1.217142847482258	-11.234716800000001	-4.1287598	0.4968152866242038	-1.2137836632096264	-0.0063549182040265	False	-1.1589606017193466	-1.2408606776682352	-1.1966613423040644	-1.3061760521189898	40870.5	-0.73	-0.06	-0.09	0.24	convalescent serum	0.08027999999999999	0.1477	False
1524	132	E	V	-1.135931823279662	-0.9601040152753672	-13.553369199999999	-2.67995606	0.2783505154639175	-1.3527922720761385	1.7672758275155491	False	-1.1726398310457866	-0.996812023041492	-1.1893829850918112	-0.9977707804206865	46112.5
1525	111	D	F	-1.135937556297488	-1.1924681776597807	-15.284545999999995	-6.35063472	0.6380368098159509	-1.1273262832380773	2.0804735997321857	False	-1.1737352657044222	-1.2302658870667151	-1.3184946290301405	-1.28412711523392	37785.0
1526	687	V	S	-1.1359652761150398	-1.1770517509212222	-9.2615966	-2.5288573800000003	0.711196471759852	-1.1578350145385938	-0.6880206577343524	False	-1.1512912575033845	-1.1923777323095668	-1.3172959386715553	-1.328993768640203	42049.0
1527	67	A	S	-1.1364069301292323	-1.1128392588986056	-4.844458	3.7218994	0.6923636111880366	-1.1455287628884387	-1.2222992103392023	False	-1.1437908178361107	-1.1202231466054842	-1.346883610085456	-1.168896438098996	34010.5
1528	22	T	A	-1.1368257632098788	-1.761305107714115	-6.84589836		0.5633802816901409	-1.0150782036912518	-1.3696863972646784	False	-1.1418107427290891	-1.7662900872333254	-1.25460874341272	-1.660924051396676	35548.5
1529	63	T	R	-1.1369972369963368	-1.2705571885602005	-13.667724799999998	-5.87268074	0.2816901408450704	-1.4570781112121582	2.614752152337036	True	-1.0453688467274411	-1.178928798291305	-1.7131146366333727	-1.8669094027298851	23917.0
1530	632	T	D	-1.1371452165267877	-1.7543636933002338	-7.237841800000001		0.8088723423342603	-1.5271152110564028	0.6250251288431113	False	-1.1669049415548505	-1.7841234183282966	-1.5600281753328336	-1.9707802559121688	31380.0
1531	676	T	K	-1.1372011758108809	-1.346672577634882	-13.837499800000002	-6.44707028	0.9577464788732394	-1.2350997107625796	1.325114266739122	False	-1.1717965329933482	-1.381267934817349	-1.4677665604025278	-1.7324089267700091	24182.0
1532	171	V	T	-1.1372133822344828	-1.2425116888176495	-6.7437011999999985	-2.60358888	0.5845070422535211	-1.2286735048494817	-0.8354078446598283	False	-1.1504675324073328	-1.2557658389904998	-1.355987519348958	-1.4434834437128368	30871.0
1533	459	S	A	-1.1372354555984199	-1.457134025584383	-2.8398193320000003	-4.6870116999999984	0.5755704169944925	-1.1816841452003652	-1.2222992103392023	False	-1.1446193433052985	-1.4645179132912614	-1.2553446218866728	-1.3427455416484595	38831.0	-0.1	-0.03	2.45	1.95	class 4	0.04398	0.013359999999999999	False
1534	25	P	L	-1.1374848466401857	-1.718479777945317	-8.774414100000001		0.8235294117647058	-1.0497682454457302	-1.0564886250480419	False	-1.1474607154163463	-1.7284556467214776	-1.1960073427876474	-1.680569543584393	40477.5
1535	182	K	W	-1.1375440669061192	-1.0306361900489214	-15.348217800000002	-5.2678223	0.5918000780944943	-1.1713861409732484	2.338401176851769	False	-1.1760029469548758	-1.0690950700976782	-1.0096739051296155	-1.0461858496835457	13219.5
1536	181	G	D	-1.1377156963015511	-0.9782409149157364	-13.463549800000003	-2.82958982	0.5918000780944943	-1.272945133274645	1.2514206732763835	False	-1.1718902569924876	-1.012415475606673	-1.3969778550256453	-1.2647455258881115	50384.5
1537	494	S	L	-1.1379391074383964	-1.2230333389662145	-10.008838	-3.5518799000000003	0.4769230769230769	-1.0984172237103162	-0.7064440561000368	False	-1.1530111026155434	-1.2381053341433617	-1.1697323341150283	-1.2200326420860463	37988.5	-1.02	-0.35	-2.93	-2.31	class 2	0.0	0.0	False
1538	1146	D	Y	-1.1383095848541562	-1.1194438749665772	-15.0299316	-5.67705078	0.9325153374233128	-0.8494864421263437	0.9934930961568008	False	-1.1708505043655415	-1.1519847944779622	-1.242447502080571	-1.278147392833845	49238.0
1539	135	F	R	-1.1383871723149517	-1.0036922323039998	-15.134326199999999	-4.8489747	0.182741116751269	-1.433751579760397	4.070200623226111	False	-1.1767676907345668	-1.0420727507236152	-1.6461260575367982	-1.5221467332767782	23906.5
1540	501	N	G	-1.1384927537038592	-1.260515772759893	-9.999194200000002	-3.98398442	0.3949044585987261	-1.1076540558013799	-0.6880206577343524	False	-1.1538187350922038	-1.2758417541482376	-1.0511993638206611	-1.1602312793497491	28713.5	-0.32	-0.94	1.35	0.78	class 1	0.9925	0.1535	True
1541	446	G	E	-1.1385292173812758	-1.3413463446605165	-15.070996		1.0	-0.8698046383230327	1.067186689619539	False	-1.1715627316186399	-1.3743798588978806	-1.3434758341054422	-1.620239026493986	45888.0	-0.12	-0.12	0.57	-0.17	class 3	0.9533	0.9783	True
1542	71	S	L	-1.138536925521008	-1.06693697866787	-10.6802	-1.2785156000000002	0.8028169014084507	-1.0317817249714083	-0.7064440561000368	False	-1.153608920698155	-1.0820089738450172	-1.1879007620465325	-1.1434939039613488	44693.0
1543	155	S	N	-1.1386691378183378	-1.1861882407544622	-5.4263426799999985	-0.9172851559999999	0.8534583295954068	-1.031617596846353	-1.4618033890931008	False	-1.1421098596612251	-1.1896289625973493	-1.1714013477784946	-1.1032880669360474	38958.5
1544	494	S	V	-1.1386882240823637	-1.1263418703864994	-10.1091306	-2.0887939600000003	0.4769230769230769	-1.0984172237103162	-0.6880206577343524	False	-1.154014205470708	-1.141667851774844	-1.1697323341150283	-1.2200326420860463	45329.5	-0.42	-0.21	-1.09	-0.43	class 2	0.9825	0.3014	True
1545	682	R	H	-1.1390675150766074	-1.5328968330495596	-12.831372300000002		0.711196471759852	-1.1578350145385938	0.4173832442067166	False	-1.1670209133782774	-1.5608502313512296	-0.7923401471696182	-1.274942340748178	21219.5
1546	403	R	M	-1.139152448902292	-1.260917192580799	-14.9823487	-6.553588960000001	0.2379032258064516	-1.3940684322444061	3.425381680427153	False	-1.1783577441059865	-1.3001224877844932	-1.033366920938532	-1.1850714154718718	28624.5	-0.51	-0.55	0.31	-0.08	convalescent serum	0.054779999999999995	0.9418	True
1547	23	Q	H	-1.1392047883395846	-1.5309293450036758	-12.861889599999998		0.7525252525252525	-1.0711660520833683	0.1644401697009989	False	-1.164719415985776	-1.5564439726498671	-1.1421855535458785	-1.6149919647542053	45388.0
1548	459	S	D	-1.1392976177700915	-1.2430076831474577	-12.7869386	-5.166919	0.5755704169944925	-1.1816841452003652	0.4776379419176352	False	-1.1677932155569228	-1.2715032809342892	-1.2553446218866728	-1.3427455416484595	26856.0	0.0	0.01	2.26	1.15	convalescent serum	0.06422	0.008708	False
1549	206	K	T	-1.139697201340938	-1.1265201301903154	-6.676977599999999	0.71936035	0.4585365853658537	-1.6319842650306895	1.325114266739122	False	-1.1742925585234052	-1.1611154873727827	-1.3953704979650712	-1.2422855586195916	34295.0
1550	483	V	I	-1.140217382979682	-1.1692916306135477	-5.6182129399999985	-0.404370106	0.7112676056338029	-0.8096538382458669	-1.8118479580411064	False	-1.1374799123075454	-1.1665541599414109	-1.056843441084356	-1.1416239471084155	27567.0	-0.14	-0.03	0.41	0.43	class 4	0.045160000000000006	0.050980000000000004	False
1551	214	R	H	-1.1402433105478753	-1.1649437114578136	-13.308764499999999	-4.81574712	0.7338709677419355	-1.0834072103448906	0.4173832442067166	False	-1.1681967088495453	-1.1928971097594836	-0.8712217925443925	-0.8895372049315694	26444.0
1552	448	N	G	-1.1403667138763307	-1.3190850740984024	-7.982739299999999	-3.94309084	0.1656050955414012	-1.2340798297449342	-0.6880206577343524	False	-1.155692695264675	-1.334411055486747	-1.3965531871557892	-1.413113701189764	48710.5	-0.11	-0.91	0.71	-0.24	class 3	0.8959999999999999	0.7135	True
1553	529	K	C	-1.1404189184271114	-1.047220744957262	-14.059252600000002	-4.27285156	0.9365853658536586	-1.2886011484635818	1.7304290307841803	False	-1.1769771231823112	-1.083778949712462	-1.0633791667373165	-0.9615017831563816	47447.0	0.11	0.01			convalescent serum	0.06822	0.01403	False
1554	164	N	D	-1.1406003646650371	-1.0420446192349235	-11.715332199999999	-1.84172364	0.8534583295954068	-1.104263956338454	-0.2224511959783752	False	-1.1618697880168438	-1.0633140425867302	-1.2040407419610253	-1.0773847002260155	44157.0
1555	67	A	D	-1.1407530131089705	-0.9081184475104568	-14.517431399999998	-3.0874512000000003	0.6923636111880366	-1.1455287628884387	1.4172312585675442	False	-1.175846235626369	-0.9432116700278552	-1.346883610085456	-1.168896438098996	26400.5
1556	179	L	H	-1.1410938180405878	-1.0617722708031478	-13.646679800000001	-4.05573724	0.5918000780944943	-1.272945133274645	1.3435376651048063	False	-1.1757912368252659	-1.096469689587826	-1.2837717807415778	-1.2672884346912967	32502.5
1557	472	I	E	-1.1412160749555067	-0.9422309260056668	-15.729907199999998	-4.85529788	0.703631393986724	-1.0298110149116426	2.1173203964635547	False	-1.1791209594166858	-0.980135810466846	-1.2628490703262576	-1.1885309612200488	46498.0	-0.93	-1.34	-6.32	-5.0	class 2	0.9759	0.5674	True
1558	80	D	Y	-1.1416468190920948	-1.3541688404456702	-13.9467285	-6.52009288	0.6923636111880366	-1.1455287628884387	0.9934930961568008	False	-1.17418773860348	-1.3867097599570557	-1.060584079746784	-1.2905248889580854	56906.5
1559	529	K	M	-1.1417754077183777	-0.9361628868150698	-14.551464600000001	-3.49863286	0.9365853658536586	-1.2886011484635818	2.1357437948292395	False	-1.1797322642843278	-0.97411974338102	-1.0633791667373165	-0.9615017831563816	24069.5	0.0	0.03			convalescent serum	0.05354	0.01381	False
1560	249	L	A	-1.1419511729407863	-1.1550555851342872	-6.68371576	-0.400073241	0.8963414634146342	-0.8781483207713375	-1.6460373727499458	False	-1.14220087049315	-1.1553052826866506	-1.027822731032513	-1.0071613095965268	24723.0
1561	248	Y	S	-1.1422096419366154	-1.1384646027299743	-5.459716779999999	1.1892578040000001	0.7927927927927928	-0.9404377118439108	-1.6460373727499458	False	-1.1424593394889788	-1.138714300282338	-1.0904521708577042	-1.049189418804176	47438.0
1562	144	Y	S	-1.1422500146372532	-1.1189726910352706	-6.250293	1.7787841800000002	0.8534583295954068	-0.904089665595205	-1.6460373727499458	False	-1.1424997121896163	-1.119222388587634	-1.2248600739586564	-1.094296405405888	39031.5
1563	446	G	H	-1.1422929786298548	-1.3941140017435227	-14.5755862		1.0	-0.8698046383230327	0.6618719255744803	False	-1.1723550490267385	-1.4241760721404062	-1.3434758341054422	-1.620239026493986	45639.5	-0.22	-0.28	1.34	0.63	class 3	0.97	0.9071	True
1564	74	N	F	-1.1427210600871058	-1.156821052629494	-13.080029200000002	-4.56452636	0.8028169014084507	-1.0317817249714083	0.1410322687214494	True	-0.7567055068718127	-0.770805499414201	-1.1102506939392036	-1.1313614466917523	41391.0
1565	74	N	S	-1.1427733165332732	-1.1499090325108607	-5.74074706	0.41433105600000003	0.8028169014084507	-1.0317817249714083	-1.4618033890931008	True	-0.4914963701408805	-0.4986320861184679	-1.1102506939392036	-1.1313614466917523	39223.0
1566	253	D	C	-1.143384306776208	-1.2467624845259997	-14.1799804	-5.96142574	0.4827727645611156	-1.1151401184760763	1.03033989288817	False	-1.176174133048252	-1.2795523107980435	-1.1221329357938803	-1.3259888407009592	38622.5
1567	556	N	L	-1.1435315299821671	-1.1484242339901782	-8.08156754	-1.0305175640000002	0.9808917197452228	-1.402734149213408	-0.0063549182040265	False	-1.1672493601681442	-1.172142064176155	-1.4078154850147018	-1.37606471185516	38482.5
1568	142	G	V	-1.1439855819293967	-1.1192383865599271	-5.83483886	2.41557616	0.7745319926282777	-1.031617596846353	-1.4618033890931008	False	-1.1474263037722836	-1.122679108402814	-1.1414576555686924	-1.074971201274706	51672.0
1569	122	N	D	-1.1446470449825623	-1.6865610191985114	-11.7098388	-7.463427640000001	0.6242038216560509	-1.1142268256465986	-0.2224511959783752	True	-0.7036969310350653	-1.2456109052510138	-1.7030147915066247	-1.8616783759154192	42156.0
1570	258	W	D	-1.1446499304647595	-1.0820186976724857	-14.233081400000001	-4.71474606	0.4827727645611156	-1.2524248858030282	1.6383120389557582	False	-1.1808131406606182	-1.1181819078683444	-1.4414509206153705	-1.3624425678387615	39895.5
1571	164	N	V	-1.1447530143125877	-1.0093214793399872	-12.394629	-1.90720212	0.8534583295954068	-1.104263956338454	0.0120684801616584	False	-1.1686705224997156	-1.033238987527115	-1.2040407419610253	-1.0773847002260155	50716.5
1572	324	E	A	-1.1450347480334466	-1.1047906825508695	-10.0089844	-1.3830810800000002	0.4690721649484536	-1.5376149543177255	1.2329972749106992	False	-1.1791009545380886	-1.1388568890555113	-1.1500322079240044	-1.1278069080177469	26140.0
1573	154	E	Q	-1.1452517186425315	-1.0327709523231654	-12.250927599999999	-2.1894531280000002	0.8534583295954068	-1.031617596846353	-0.2408745943440597	False	-1.1663033184678155	-1.0538225521484494	-0.9518987911710842	-0.8778061063268072	28585.0
1574	690	Q	E	-1.1453257354127335	-1.149757277036003	-7.359228479999999	-0.529980466	0.5303030303030303	-1.3775860608870671	-0.2408745943440597	False	-1.1663773352380176	-1.1708088768612868	-1.3082124934943271	-1.2488060020951566	32780.5
1575	145	Y	A	-1.1456659156774354	-1.1308809786864162	-6.610009719999999	0.86516114	0.8534583295954068	-0.8300247359737104	-1.7381543645783681	False	-1.1442694281821089	-1.1294844911910895	-1.1391199819003888	-1.0607225401819054	31314.5
1576	169	E	K	-1.1457694530824785	-1.0727899660483595	-14.935058600000001	-5.19521486	0.6494845360824743	-1.2612870111919186	2.306538882734265	False	-1.1841577391577771	-1.1111782521236584	-1.138637200112706	-1.1142217603509728	26491.5
1577	148	N	K	-1.1459147912554184	-1.0289687247381851	-14.566675	-4.49384766	0.9426751592356688	-0.7849165720085806	0.4776379419176355	False	-1.1744103890422497	-1.0574643225250164	-1.1716354773039506	-1.1139254431825278	34377.0
1578	162	S	N	-1.1459588178422742	-1.1554549937314509	-5.97634274	0.16398924939999998	0.8534583295954068	-1.031617596846353	-1.4618033890931008	False	-1.1493995396851608	-1.1588957155743371	-1.3227049004114841	-1.2880023698637129	40247.0
1579	218	Q	K	-1.1460707985481218	-1.1662408264938753	-9.728491400000001	-2.435888672	0.803030303030303	-1.4180196865646264	0.38552095008921294	False	-1.1737314889993105	-1.193901516945064	-1.2372628132119017	-1.2929710079430359	52444.0
1580	468	I	E	-1.1461000540130706	-0.9735112121309384	-15.7725098	-5.1198486800000005	0.8343195266272192	-1.0298110149116426	2.1173203964635547	False	-1.1840049384742497	-1.0114160965921175	-1.3115313768603611	-1.2146669928573608	29631.0	0.02	-0.11	1.65	2.25	Moderna vaccine serum	0.149	0.9508	True
1581	689	S	L	-1.1463860400656138	-1.0977202058422213	-10.4248778	-1.5768310500000002	0.711196471759852	-1.079430914431883	-0.7064440561000368	False	-1.1614580352427608	-1.1127922010193685	-1.2765872865999577	-1.1705826690273111	46071.5
1582	933	K	Q	-1.1467198516973047	-1.1387965087215246	-5.7081542999999995	1.250463884	0.7414634146341463	-1.5283889028271538	0.38552095008921294	False	-1.1743805421484934	-1.1664571991727133	-1.5240702988957968	-1.2938260092013316	48853.5
1583	440	N	F	-1.146807321070486	-1.2914967733054008	-13.395923000000002	-5.8021728600000015	0.9108280254777071	-0.9769245317209264	0.1410322687214494	False	-1.1720828815891309	-1.316772333824046	-1.1338566719855256	-1.3074274743468075	41311.0	-0.71	-0.03	0.73	0.75	class 3	0.8326	0.337	True
1584	494	S	E	-1.1468596999139369	-1.1576467599120903	-13.074267400000002	-4.52910164	0.4769230769230769	-1.0984172237103162	0.2934039582607904	False	-1.1736507084633998	-1.1844377684615537	-1.1697323341150283	-1.2200326420860463	32560.0	-0.36	-0.07	0.91	-0.01	class 2	0.0	0.7636	False
1585	449	Y	E	-1.1469242213232436	-1.152951317910296	-14.298291	-5.3384277	0.6531531531531531	-1.0274356434826464	0.8092591124999562	False	-1.1781414910626138	-1.1841685876496664	-1.231561508836655	-1.3553448766261982	39740.5	0.12	-1.57	1.84	0.81	class 1	0.9904	0.8075	True
1586	629	L	R	-1.14720764357153	-1.2660981189993008	-14.315698199999998	-6.142675799999999	0.8088723423342603	-1.5271152110564028	3.9228134363006335	False	-1.18584470822768	-1.3047351836554508	-1.7583851260742789	-1.8367949560430532	40579.5
1587	796	D	Y	-1.1473715462475256	-1.3145245434465251	-10.644287	-4.6986571600000016	0.4417177914110429	-1.476885086753725	0.9934930961568008	False	-1.1799124657589108	-1.3470654629579104	-1.7233745440365704	-1.7100230426258871	50020.0
1588	243	A	H	-1.1475471422652164	-1.23953201500445	-12.0001709	-4.636816379999999	0.2459157846295444	-1.3591387163575837	0.8276825108656407	False	-1.178902758032338	-1.2708876307715715	-1.3736840418765113	-1.5029415455398596	39792.5
1589	159	V	H	-1.1478932465442235	-1.0727439502135965	-15.011621299999998	-5.23984376	0.8534583295954068	-1.031617596846353	1.3619610634704906	False	-1.1826914790408292	-1.107542182710202	-1.421727164772541	-1.3577770632510364	33164.5
1590	456	F	E	-1.1478952188579894	-0.9090861587018118	-15.0772708	-3.730297820000001	0.5755704169944925	-1.1579877788696749	1.8962396160753408	False	-1.1850912720033095	-0.9462822118471321	-1.2620025724139503	-1.1419980056002643	45823.5	-0.41	-2.45	-1.37	-0.34	class 2	0.0	0.4629	False
1591	84	L	E	-1.147982406349093	-1.3717871892496256	-11.029687599999999	-5.321533199999998	0.1341463414634146	-1.5587938043559777	1.7488524291498648	False	-1.184616093837626	-1.408420876738158	-1.6640519307261616	-1.6798375154067036	30274.5
1592	224	E	K	-1.148257928953502	-1.1192492539085317	-5.32729494	3.71679688	0.3298969072164948	-1.7513675739665282	2.306538882734265	False	-1.1866462150288009	-1.1576375399838306	-1.536998295729979	-1.3622814979265256	38508.5
1593	27	A	S	-1.1483545363202992	-1.7826482509318466	-6.2470457999999995		0.8113207547169812	-1.1325494636706817	-1.2222992103392023	False	-1.1557384240271775	-1.790032138638725	-1.1986354801828885	-1.7074225494617947	43081.5
1594	1084	D	W	-1.148564693926239	-0.9207041024115256	-15.106542999999999	-3.89340814	0.7607361963190185	-1.0894922139653265	1.6383120389557582	False	-1.1847279041220975	-0.9568673126073844	-1.0603032810006516	-0.8781792664699736	40034.5
1595	486	F	L	-1.148587629742809	-1.2150189412923127	-1.079321292	-0.4930663940000001	0.9187817258883249	-0.8258901714381762	-2.014505340063636	False	-1.1420538132451379	-1.2084851247946418	-1.0057180426511645	-1.0453688672397021	52193.0	0.03	-0.47	1.21	0.28	class 2	0.9975	0.7861	True
1596	486	F	A	-1.1490373239655318	-1.1817989539921196	-8.835009800000002	-2.14072266	0.9187817258883249	-0.8258901714381762	-1.4986501858244698	False	-1.1518507338673805	-1.1846123638939683	-1.0057180426511645	-1.0453688672397021	51905.5	0.1	-0.34	0.55	-0.95	class 2	0.9952	0.8232	True
1597	215	D	Q	-1.1491538119922824	-1.3697714964994216	-9.233618199999999	-4.70837398	0.5766871165644172	-1.2943470610047745	-0.3145681878067974	False	-1.1693198159507123	-1.3899375004578518	-1.0358737888291756	-1.0997206024044783	37464.5
1598	78	R	H	-1.14948253435261	-1.0726817196241072	-13.585888800000001	-4.03020018	0.6923636111880366	-1.0530457602284402	0.4173832442067166	False	-1.17743593265428	-1.1006351179257772	-0.7848142359409381	-0.7655297568801602	23913.0
1599	248	Y	L	-1.1495326079538604	-1.0963990373587909	-9.45456532	-0.4300048959999999	0.7927927927927928	-0.9404377118439108	-1.2222992103392023	False	-1.156916495660739	-1.1037829250656692	-1.0904521708577042	-1.049189418804176	40698.0
1600	76	T	V	-1.1497011473036276	-1.1747679871479746	-10.4152586	-2.94538576	0.6971830985915493	-1.03374890047017	-0.8354078446598283	True	-0.6091446296274616	-0.6342114694718087	-1.0866081789778923	-1.1590352649672775	34001.5
1601	501	N	M	-1.149829662545277	-1.2667415946939586	-10.988061199999999	-4.36743168	0.3949044585987261	-1.1076540558013799	-0.5037866740775074	False	-1.1676168698058564	-1.2845288019545378	-1.0511993638206611	-1.1602312793497491	20905.5	0.33	0.0	1.35	1.46	class 1	0.9326	0.2117	True
1602	478	T	F	-1.1501232757151367	-1.1212590058739584	-12.2024658	-3.45205082	0.703631393986724	-0.8069079973434649	-0.7064440561000368	False	-1.1651952708922837	-1.1363310010511054	-1.1674147764127203	-1.1399008201666023	37762.5	-0.26	-0.08	1.34	1.07	class 4	0.044360000000000004	0.01097	False
1603	1101	H	Q	-1.15035635776125	-1.0542135963782993	-12.7957519	-3.05148926	0.6467391304347826	-1.1085293839261632	0.1644401697009989	False	-1.1758709854074412	-1.0797282240244903	-1.2175247176209751	-1.0633219668378326	55130.0
1604	218	Q	E	-1.1503583818541745	-1.1830901384452719	-5.88435062	-0.647094736	0.803030303030303	-1.4180196865646264	-0.2408745943440597	False	-1.1714099816794583	-1.204141738270556	-1.2372628132119017	-1.2929710079430359	33568.0
1605	162	S	E	-1.1503803788183231	-1.170224429595419	-13.477758800000002	-4.88669438	0.8534583295954068	-1.031617596846353	0.2934039582607904	False	-1.1771713873677858	-1.197015438144882	-1.3227049004114841	-1.2880023698637129	39110.5
1606	183	Q	A	-1.1504236864083868	-1.1561827271065177	-9.6127442	-2.08981932	0.5959595959595959	-1.2442460896775112	-0.4300930806147697	False	-1.169155306212679	-1.1749143469108094	-1.2291607232774415	-1.113716715227359	26697.5
1607	142	G	T	-1.1504949546946177	-1.128063492935086	-5.27932128	2.91801758	0.7745319926282777	-1.031617596846353	-1.535496982555839	False	-1.1526755878493624	-1.1302441260898308	-1.1414576555686924	-1.074971201274706	43472.0
1608	141	L	H	-1.150699593891691	-0.9249327689144048	-15.017602599999998	-3.81201172	0.7745319926282777	-1.031617596846353	1.3435376651048063	False	-1.185397012676369	-0.9596301876990831	-1.3466231426945463	-1.18352675933687	25222.5
1609	148	N	F	-1.1507570477326776	-1.0592397452518465	-14.090454000000001	-4.317553739999999	0.9426751592356688	-0.7849165720085806	0.1410322687214494	False	-1.1760326082513226	-1.0845153057704917	-1.1716354773039506	-1.1139254431825278	49824.0
1610	211	N	S	-1.1508922187855957	-1.166638653310522	-7.51015612	-0.976660158	0.9044585987261148	-0.9702114807078944	-1.4618033890931008	False	-1.1543329406284824	-1.1700793751534089	-1.2224254886281427	-1.2629983964626257	51619.0
1611	462	K	R	-1.1509109520174965	-1.768099054255551	-7.2394042600000015		0.9414634146341464	-1.2256718332611694	-0.8722546413911973	False	-1.1636329019585898	-1.7808210041966444	-1.2285538600304422	-1.4294326440463028	32334.0	-0.13	-0.05	1.76	0.73	Moderna vaccine serum	0.059489999999999994	0.005871	False
1612	558	K	S	-1.1509264614311971	-1.0448382935479412	-12.8074462	-2.91467284	0.8536585365853658	-1.3545540499266693	1.1777270798136459	False	-1.1846599781443048	-1.078571810261049	-1.164294351018566	-1.1105418838989582	22582.5
1613	206	K	D	-1.1512571653333998	-1.095884463142026	-10.3502686	-1.338012672	0.4585365853658537	-1.6319842650306895	2.1223048990774203	False	-1.1891762169265088	-1.1338035147351349	-1.3953704979650712	-1.2422855586195916	32411.0
1614	155	S	V	-1.1513135722726964	-1.0421939022782367	-11.029907000000001	-0.65549316	0.8534583295954068	-1.031617596846353	-0.6880206577343524	False	-1.166639553661041	-1.0575198836665811	-1.1714013477784946	-1.1032880669360474	30813.5
1615	120	V	E	-1.151486956169515	-1.1847832951038346	-13.2597168	-4.85895998	0.2676056338028169	-1.4061672283125857	1.7672758275155491	False	-1.1881949639356395	-1.2214913028699592	-1.4863375672964514	-1.4689438093859684	32671.5
1616	583	E	A	-1.151489694863143	-1.3563040657580117	-12.001098599999999	-5.5634521800000005	0.42268041237113396	-1.4341408316662818	1.2329972749106992	False	-1.1855559013677848	-1.3903702722626534	-1.3849687802208706	-1.4072733256371437	33927.5
1617	169	E	A	-1.1516758937755722	-1.066149179651644	-13.697387799999998	-4.0326904	0.6494845360824743	-1.2612870111919186	1.2329972749106992	False	-1.1857421002802142	-1.1002153861562858	-1.138637200112706	-1.1142217603509728	19099.0
1618	157	F	P	-1.1517407883009758	-1.2500363535195878	-10.172949399999998	-3.78891608	0.8534583295954068	-1.031617596846353	-0.9091014381225664	False	-1.1639248547511545	-1.2622204199697664	-1.2491277721816938	-1.1430615846956833	38158.0
1619	21	R	Q	-1.1517626210240566	-1.4753144456691225	-13.7643064		0.3225806451612903	-1.3358512022674074	1.6751588356871272	False	-1.188087361572406	-1.511639186217472	-1.0860353658072721	-1.3760062016872805	43636.5
1620	335	L	D	-1.1517682284672397	-1.2181826708691352	-13.493481599999999	-5.28105468	0.8536585365853658	-1.4066817322161056	1.9330864128067096	False	-1.1890935017739317	-1.2555079441758277	-1.4874772521957322	-1.5388734277304572	31829.5	-0.09	0.0			convalescent serum	0.06464	0.9155	True
1621	247	S	V	-1.1519251092443967	-1.1986369964821255	-8.134057600000002	-2.05122072	0.4827727645611156	-1.2482965861983095	-0.6880206577343524	False	-1.1672510906327414	-1.2139629778704704	-1.2091076955256814	-1.24911624733423	51266.0
1622	179	L	T	-1.151952552789511	-1.161827814128749	-5.860278179999999	0.21767578399999998	0.5918000780944943	-1.272945133274645	-0.8538312430255128	False	-1.1649413137273037	-1.1748165750665418	-1.2837717807415778	-1.2672884346912967	29767.5
1623	146	H	M	-1.152068156337435	-0.8968439295036676	-15.194848499999999	-3.68005374	0.8695652173913043	-0.7528613315448379	0.8461059092313251	False	-1.183560781583691	-0.9283365547499234	-0.9380274718893192	-0.8432977704084247	15375.5
1624	67	A	T	-1.1525089820216037	-1.1510782469976004	-3.7156006	2.33305664	0.6923636111880366	-1.1455287628884387	-1.3696863972646784	False	-1.1574939615408135	-1.1560632265168107	-1.346883610085456	-1.168896438098996	34143.5
1625	471	E	W	-1.1526299996378355	-0.7597292881740587	-15.433886600000001	-1.9241455000000005	0.7835051546391752	-0.9472764340094308	1.4540780552989132	False	-1.187913709618372	-0.7950129981545949	-1.0442483737424793	-0.7860224112272116	30650.0	-1.19	-0.28	-2.3200000000000003	-1.03	class 2	0.0	0.0	False
1626	481	N	C	-1.1526583294515338	-1.0862687422057942	-11.908300800000001	-2.65058594	1.0	-0.7407301102621733	-0.9091014381225662	False	-1.1648423959017125	-1.0984528086559728	-1.2012348432488813	-0.9917075417068064	42117.5	-0.34	-0.17	-1.2999999999999998	-1.39	class 4	0.05276	0.09525	False
1627	623	A	K	-1.1527211016210848	-1.1710926752867614	-12.3692382	-4.12700198	0.8088723423342603	-1.5271152110564028	2.1173203964635547	False	-1.190625986082264	-1.2089975597479403	-1.6665590036845168	-1.6661657319232368	32542.0
1628	161	S	Q	-1.1530138698408523	-1.1305450657394165	-7.3815674599999985	0.531689447	0.8534583295954068	-1.031617596846353	-1.3696863972646791	False	-1.157998849360063	-1.1355300452586268	-1.2876127293612942	-1.1722232881545864	49217.0
1629	20	T	E	-1.1530743307471294	-1.5241825380132656	-13.151562599999998		0.5	-1.1463760459761354	0.4407911451862664	False	-1.1812401237623429	-1.5523483310284787	-1.2087125472848963	-1.715211484648553	22322.0
1630	454	R	Q	-1.1531090093054273	-1.4054544084278489	-14.727246000000004	-7.13740232	0.3292133597011646	-1.190411234045064	1.6751588356871272	False	-1.1894337498537768	-1.4417791489761986	-1.4173319273363574	-1.4475339630205768	54362.0	-2.48	-4.8	-2.75	-1.75	class 2	0.0	0.0	False
1631	810	S	L	-1.1531827822397211	-1.1753060966165636	-7.13083492	-0.94338378	0.8461538461538461	-1.2819998412779643	-0.7064440561000368	False	-1.1682547774168683	-1.1903780917937108	-1.4812911271594122	-1.5308307666485057	41153.5
1632	625	H	R	-1.1532568993641263	-1.182969814818938	-6.53383782	-0.8572753959999999	0.8088723423342603	-1.5271152110564028	0.4173832442067166	False	-1.1812102976657963	-1.2109232131206078	-1.4724146834614054	-1.4671435687775598	33504.0
1633	439	N	F	-1.1532677772132314	-1.169783694219457	-11.9803222	-3.84631344	0.4968152866242038	-1.2137836632096264	0.1410322687214494	False	-1.1785433377318764	-1.1950592547381025	-1.1966613423040644	-1.3061760521189898	45711.5	-2.08	-1.14	-1.56	-1.07	class 2	0.0	0.0	False
1634	638	T	R	-1.1533461168541854	-1.2066367731204226	-13.0980227	-4.92912598	0.8088723423342603	-1.5271152110564028	2.614752152337036	False	-1.1922919361835749	-1.245582592449812	-1.6592754296296626	-1.71389304948184	19935.0
1635	454	R	S	-1.1533931884908586	-1.2321903744121083	-15.520508	-6.63596194	0.3292133597011646	-1.190411234045064	2.46736496541156	False	-1.1921068903227017	-1.270904076243951	-1.4173319273363574	-1.4475339630205768	32517.5	-2.49	-4.32	-6.44	-5.0	class 2	0.0	0.0	False
1636	75	G	F	-1.153598341522876	-1.1012951804591309	-7.724585040000001	1.93142088	0.8028169014084507	-1.0317817249714083	-1.3328396005333096	False	-1.1591913718032325	-1.106888210739487	-1.1593084254420831	-1.073323654395962	51381.5
1637	208	T	K	-1.1536260985479776	-1.2794894034139466	-11.5303709	-4.709179739999999	0.2887323943661972	-1.4825653159853909	1.325114266739122	False	-1.1882214557304451	-1.314084760596414	-1.6622106492295028	-1.5863807361888995	26514.0
1638	259	T	L	-1.1538048856852925	-1.1439518073011168	-6.7537110400000016	0.4880615	0.4827727645611156	-1.2524248858030282	-0.8538312430255128	False	-1.166793646623085	-1.1569405682389098	-1.356771883454425	-1.2562964335257607	26462.5
1639	1084	D	M	-1.1538353699040909	-0.8627531559956901	-14.929736299999998	-2.81020508	0.7607361963190185	-1.0894922139653265	1.4356546569332287	False	-1.1890244509378498	-0.8979422370294491	-1.0603032810006516	-0.8781792664699736	40769.5
1640	471	E	N	-1.1542109757638763	-0.953566668140912	-12.6206054	-0.5872314465999999	0.7835051546391752	-0.9472764340094308	-0.3329915861724819	False	-1.1741520035092716	-0.9735076958863074	-1.0442483737424793	-0.7860224112272116	45628.0	-0.13	-0.03	0.3399999999999999	1.19	convalescent serum	0.05395	0.009387000000000001	False
1641	501	N	S	-1.1543445202733076	-1.1937390986194916	-3.96945802	-0.142553712	0.3949044585987261	-1.1076540558013799	-1.4618033890931008	False	-1.1577852421161945	-1.1971798204623785	-1.0511993638206611	-1.1602312793497491	29163.0	-0.03	-0.13	2.1	1.68	class 1	0.9812	0.05119	True
1642	248	Y	T	-1.154634666071502	-1.14552225844972	-3.9618407999999996	2.91774902	0.7927927927927928	-0.9404377118439108	-1.793424559675422	False	-1.1522344334435173	-1.1431220258217352	-1.0904521708577042	-1.049189418804176	43636.5
1643	14	Q	A	-1.1547840187186271	-1.717327747597152	-9.382788		0.4595959595959596	-1.2652279410460119	-0.4300930806147697	False	-1.1735156385229195	-1.736059367401444	-1.3553096031560738	-1.7102593639736796	17536.0
1644	795	K	T	-1.1548471014540196	-1.2996331944353006	-11.820361199999999	-5.01215822	0.6292682926829268	-1.4651066097223795	1.325114266739122	False	-1.189442458636487	-1.334228551617768	-1.4921023878376631	-1.4769299135608194	34078.5
1645	72	G	I	-1.1553983124105325	-1.2533047881470305	-9.27783216	-3.39077152	0.8028169014084507	-1.0317817249714083	-1.1117588201450956	False	-1.164522819252353	-1.2624292949888507	-1.2223045785971935	-1.1934042091040862	38220.5
1646	536	N	D	-1.155450985869864	-1.3914091184529498	-5.9121094	-4.15463872	0.7770700636942676	-1.427890681785907	-0.2224511959783752	False	-1.1767204092216708	-1.4126785418047567	-1.8582857494765181	-2.10095972291346	50590.0
1647	76	T	A	-1.1554591824335625	-1.2273456730157168	-7.4625244199999985	-2.24953614	0.6971830985915493	-1.03374890047017	-1.3696863972646784	True	-0.5210221928258598	-0.5929086834080141	-1.0866081789778923	-1.1590352649672775	43485.5
1648	1071	Q	H	-1.155894277772261	-1.3695429956420917	-8.11154788	-4.34611816	0.5909090909090909	-1.4506408438061131	0.1644401697009989	False	-1.1814089054184522	-1.395057623288283	-1.6890527949077303	-1.8194349153226743	50560.0
1649	210	I	H	-1.1561070185968505	-1.4949817188186088	-13.5744628		0.27218934911242604	-1.3706655814181776	1.7120056324184958	False	-1.192588574024513	-1.5314632742462713	-1.4380825849736372	-1.7518895317052905	31030.5
1650	493	Q	T	-1.1564409567872538	-1.1405817706578874	-9.2920898	-1.37131346	0.4646464646464646	-0.9781925435948406	-1.2222992103392023	False	-1.163824844494132	-1.147965658364766	-1.0283590573215051	-1.0143800300362011	30750.0	-0.09	-0.08	1.33	0.88	class 2	0.9943	0.7558	True
1651	155	S	L	-1.1564727426192365	-1.089294249051077	-11.073999	-1.81064454	0.8534583295954068	-1.031617596846353	-0.7064440561000368	False	-1.1715447377963837	-1.104366244228224	-1.1714013477784946	-1.1032880669360474	37723.5
1652	79	F	Q	-1.1566718634387847	-1.2670577982295264	-13.340160999999998	-5.52617184	0.6923636111880366	-1.0530457602284402	0.2331492605498716	False	-1.1828750873333256	-1.2932610221240672	-1.2602721046920542	-1.4404039351212352	36528.5
1653	440	N	L	-1.156816106458805	-1.3853964643202157	-13.2384764	-6.2750732000000005	0.9108280254777071	-0.9769245317209264	-0.0063549182040265	False	-1.1805339366447818	-1.4091142945061923	-1.1338566719855256	-1.3074274743468075	38244.5	-0.13	-0.07	1.65	1.11	class 3	0.9579	0.7504	True
1654	102	R	P	-1.1570473190755446	-1.0333356132827067	-15.986596700000002	-5.68308098	0.4717741935483871	-1.1547826159436378	2.8174095343595646	False	-1.1962137284931218	-1.0725020227002842	-1.4510484789941775	-1.384339840300785	39611.5
1655	248	Y	A	-1.1572592671152309	-1.1461131025119686	-5.265918	1.86586912	0.7927927927927928	-0.9404377118439108	-1.7381543645783681	False	-1.155862779619904	-1.1447166150166421	-1.0904521708577042	-1.049189418804176	38755.0
1656	33	T	R	-1.1574250962546446	-1.795614950681362	-5.98198238		0.2605633802816901	-1.7757508392145356	2.614752152337036	False	-1.196370915584034	-1.8345607700107516	-1.7693381013222134	-2.238042493702729	29567.5
1657	74	N	L	-1.1575087699362228	-1.122913973255771	-12.980493200000002	-3.99438474	0.8028169014084507	-1.0317817249714083	-0.0063549182040265	True	-0.7495894454032045	-0.7149946487227528	-1.1102506939392036	-1.1313614466917523	31449.5
1658	28	Y	Q	-1.1577594647432556	-1.7934478850497813	-6.1541748		0.6801801801801802	-1.275637811470259	-0.8538312430255128	False	-1.1707482256810482	-1.8064366459875736	-1.3904615384717498	-1.793145179066005	36059.0
1659	478	T	V	-1.1577789974260928	-1.1338249348143807	-11.9652832	-3.33164064	0.703631393986724	-0.8069079973434649	-0.8354078446598283	False	-1.1710331475989428	-1.1470790849872308	-1.1674147764127203	-1.1399008201666023	40433.5	-0.2	-0.06	1.52	0.88	class 4	0.05637999999999999	0.011000000000000001	False
1660	498	Q	E	-1.1577834319492022	-1.0662159224825187	-12.2797606	-2.59763184	0.404040404040404	-1.0595914160700892	-0.2408745943440597	False	-1.1788350317744858	-1.0872675223078023	-1.061402031417426	-1.0378830257141902	16037.0	-0.06	-0.98	2.39	0.89	class 1	0.9818	0.3182	True
1661	491	P	T	-1.1580829654210305	-1.1820723714656423	-4.7775634999999985	0.17192382399999998	0.5735294117647058	-0.8062878818440734	-1.9592351449665824	False	-1.1526001797080772	-1.176589585752689	-1.375377448998964	-1.3123012890854608	40284.5	-1.64	-1.58	-2.62	-1.43	class 2	0.0	0.0	False
1662	684	A	N	-1.1589614187362138	-1.1163193983470456	-10.614672800000001	-1.88996582	0.711196471759852	-1.1578350145385938	-0.522210072443192	False	-1.1765089428535602	-1.133866922464392	-1.2039705886787084	-1.2010739023989527	28732.0
1663	16	V	K	-1.158972603761482	-1.3473950901027747	-15.209155199999998		0.2464788732394366	-1.2911893542252273	2.6515989490684047	False	-1.197966873803704	-1.3863893601449968	-1.4301685937525326	-1.7474714564135525	12155.0
1664	148	N	V	-1.159222056467363	-1.07745944341946	-13.966601500000001	-4.30825194	0.9426751592356688	-0.7849165720085806	0.0120684801616584	False	-1.1831395646544909	-1.101376951606588	-1.1716354773039506	-1.1139254431825278	30939.0
1665	218	Q	A	-1.159401838305282	-1.182036651542071	-3.99045408	0.5776367302000001	0.803030303030303	-1.4180196865646264	-0.4300930806147697	False	-1.178133458109574	-1.2007682713463632	-1.2372628132119017	-1.2929710079430359	46701.5
1666	17	N	T	-1.1594382856609784	-1.778512264383168	-7.141235400000001		0.7197452229299363	-1.0851543193443822	-1.314416202167625	True	-0.5350137593214488	-1.1540877380436383	-1.2218433747042023	-1.630445344487285	26757.0
1667	335	L	H	-1.1597743596236665	-1.1730235097229222	-12.6839355	-4.28603516	0.8536585365853658	-1.4066817322161056	1.3435376651048063	False	-1.1944717784083445	-1.2077209285076005	-1.4874772521957322	-1.5388734277304572	33798.5	-0.1	-0.03			Moderna vaccine serum	0.05562	0.9019	True
1668	554	E	N	-1.1598511221588037	-1.1588882286600508	-8.0689698	-0.8512207115999999	0.7371134020618557	-1.355477873892059	-0.3329915861724819	False	-1.1797921499041988	-1.178829256405446	-1.1281376106931489	-1.077304496875394	29473.0
1669	339	G	E	-1.1598992194673228	-1.0652127007831942	-12.623828199999998	-2.90029298	0.7023809523809523	-1.365508095210541	1.067186689619539	False	-1.192932733704687	-1.0982462150205583	-1.5354454450420931	-1.4667932069504779	48081.0	0.16	-0.03	0.03	-0.49	convalescent serum	0.06084	0.8386	False
1670	505	Y	F	-1.1603332882851918	-1.3952529254682793	-8.398169000000001	-4.62067874	0.5675675675675675	-1.1212184098385434	-1.0749120234137266	False	-1.1700267772042603	-1.4049464143873482	-1.3681499771088688	-1.5640429952980963	33164.0	-0.01	-0.15	0.76	0.07	class 4	0.05474	0.05272	False
1671	111	D	T	-1.1603391427454293	-1.4884644244503709	-13.6891113	-7.04924318	0.6380368098159509	-1.1273262832380773	0.6250251288431113	False	-1.1900988677734916	-1.5182241494784334	-1.3184946290301405	-1.28412711523392	40750.5
1672	373	S	F	-1.1604123251592613	-1.3608123608957254	-9.3599124	-4.55810538	0.6846153846153846	-1.2399054438604642	-0.5590568691745611	False	-1.177476188001213	-1.3778762237376772	-1.6210062854278278	-1.6671834777633068	46998.0	-0.25	-0.02	0.25	0.33	class 4	0.0515	0.01739	False
1673	498	Q	M	-1.1608007272143248	-1.1194154307165176	-11.8745117	-3.01240232	0.404040404040404	-1.0595914160700892	-0.4116696822490852	False	-1.1797648698308114	-1.1383795733330042	-1.061402031417426	-1.0378830257141902	43467.5	-0.1	-0.51	1.57	0.78	class 3	0.4152	0.7924	False
1674	123	A	E	-1.1609070264808037	-0.9401199715541984	-15.226465	-4.11025398	1.0	-0.9603189683919124	1.2329972749106992	False	-1.1949732329854452	-0.9741861780588404	-1.4017132244438393	-1.1703715587043328	14444.5
1675	207	H	S	-1.1609229143273816	-1.1475618905386942	-9.263305599999999	-1.4109375200000005	0.625	-1.3591097238831673	-0.1119108057842681	False	-1.1834692825066304	-1.1701082587179428	-1.214483089224701	-1.0537811583224042	28715.5
1676	178	D	P	-1.1613501690294576	-1.2591491454794248	-14.188037	-5.92878422	0.7361963190184049	-1.0947263823040267	0.8276825108656405	False	-1.192705784796579	-1.290504761246546	-1.1945399201942712	-1.2593036842779	34418.0
1677	164	N	T	-1.161466965627199	-1.151591531634922	-6.80771474	0.444555652	0.8534583295954068	-1.104263956338454	-1.314416202167625	False	-1.16736194501663	-1.157486511024353	-1.2040407419610253	-1.0773847002260155	37353.0
1678	637	S	R	-1.1617488813961236	-1.21922229232844	-13.0220459	-4.9181151399999985	0.8088723423342603	-1.5271152110564028	2.46736496541156	False	-1.2004625832279665	-1.2579359941602828	-1.801177972844434	-1.8051648900203487	35681.5
1679	678	T	E	-1.1619656640368268	-0.9991603689254336	-13.198608300000002	-2.43950198	0.711196471759852	-1.1578350145385938	0.4407911451862664	False	-1.1901314570520398	-1.0273261619406469	-1.4199209359106648	-1.2005183008881146	26420.0
1680	450	N	S	-1.1620361720480754	-1.1797347777692575	-6.3721192	-0.38298340000000003	0.8025477707006371	-1.0580943737566617	-1.4618033890931008	False	-1.1654768938909619	-1.1831754996121444	-1.1923943784694642	-1.2279014499502854	36256.0	-0.02	-0.07	1.0	0.09	class 2	0.7431	0.2009	True
1681	32	F	E	-1.1620494359108902	-1.5959513968848402	-12.2117921		0.3197969543147208	-1.5224689473702318	1.8962396160753408	False	-1.1992454890562103	-1.6331474500301602	-1.4157407882031483	-1.9046033449330624	39067.0
1682	171	V	H	-1.1621139133369425	-1.201805136805364	-14.218701200000002	-5.53879394	0.5845070422535211	-1.2286735048494817	1.3619610634704906	False	-1.1969121458335479	-1.2366033693019696	-1.355987519348958	-1.4434834437128368	20959.0
1683	156	E	G	-1.1621816654641886	-1.0291092893942977	-14.794579999999998	-4.5500978	0.8534583295954068	-1.031617596846353	1.067186689619539	False	-1.1952151797015529	-1.0621428036316618	-1.1106935711140664	-1.0408128449575855	52701.0
1684	73	T	V	-1.1624353193423933	-1.1610881535667419	-10.730615199999999	-2.7432861	0.8028169014084507	-1.0317817249714083	-0.8354078446598283	False	-1.1756894695152436	-1.1743423037395924	-1.2225117228234688	-1.1837879894748466	33731.0
1685	677	Q	D	-1.1627657743685444	-1.0387591146222386	-11.4010986	-0.7620117219999999	0.711196471759852	-1.1578350145385938	-0.3145681878067974	False	-1.1829317783269746	-1.0589251185806687	-1.2341786707783349	-1.0978913893836897	41744.5
1686	206	K	S	-1.16284073178516	-1.1445087789871136	-6.975659160000001	0.7146972744	0.4585365853658537	-1.6319842650306895	1.1777270798136459	False	-1.1965742484982682	-1.1782422957002212	-1.3953704979650712	-1.2422855586195916	34687.5
1687	155	S	M	-1.1629889329800758	-1.205304915317436	-8.99631364	-2.4074218600000004	0.8534583295954068	-1.031617596846353	-1.2038758119735182	False	-1.1706664224401957	-1.2129824047775557	-1.1714013477784946	-1.1032880669360474	41261.5
1688	532	N	G	-1.1631212334569614	-1.15732175686769	-7.300610300000001	-0.119873036	0.8598726114649682	-1.2978928916939652	-0.6880206577343524	False	-1.178447214845306	-1.1726477382560347	-1.267766439189993	-1.1840021096246307	52503.5
1689	72	G	T	-1.163286557960764	-1.283406884480054	-6.2260253799999985	-2.71071776	0.8028169014084507	-1.0317817249714083	-1.535496982555839	False	-1.1654671911155088	-1.2855875176347982	-1.2223045785971935	-1.1934042091040862	41640.5
1690	211	N	F	-1.1633975665438414	-1.2538728216684638	-13.635864199999999	-5.54951174	0.9044585987261148	-0.9702114807078944	0.1410322687214494	False	-1.1886731270624866	-1.2791483821871088	-1.2224254886281427	-1.2629983964626257	43413.0
1691	701	A	R	-1.163498430551244	-1.5671792450673308	-13.913647400000002	-7.5298584	0.7735849056603774	-1.542080367131454	3.406958282061469	False	-1.2027151376200418	-1.6063959521361284	-1.6458560130596631	-1.921044973516777	47409.5
1692	132	E	F	-1.1637789539402563	-0.9166775440278392	-14.059130800000002	-2.15507814	0.2783505154639175	-1.3527922720761385	1.8962396160753408	False	-1.2009750070855765	-0.9538735971731594	-1.1893829850918112	-0.9977707804206865	44726.5
1693	190	R	F	-1.1638370249194117	-1.2160508928957623	-15.163794200000002	-6.244677660000002	0.3467741935483871	-1.4617764096896009	4.070200623226111	False	-1.2022175433390272	-1.2544314113153778	-1.5463070767843508	-1.6031572052786422	37123.0
1694	340	E	N	-1.164027702148198	-1.324544861694492	-9.10668934	-4.07421874	0.6855670103092784	-1.3195653577137443	-0.3329915861724819	False	-1.1839687298935933	-1.3444858894398874	-1.1745563447934382	-1.1431748806426352	38371.5	-0.77	-0.23	0.63	0.1	class 3	0.9965	0.9093	True
1695	658	N	R	-1.1640452467251197	-0.9439771598672748	-14.1887206	-2.82443844	0.6496815286624203	-1.3147762575003477	1.7672758275155491	False	-1.2007532544912445	-0.9806851676333994	-1.4133732913796964	-1.2427501195444917	31039.0
1696	479	P	I	-1.164264784584146	-1.201301961965033	-12.500610499999999	-4.404150400000002	0.7205882352941176	-0.8008046273922346	-0.6880206577343524	False	-1.179590765972491	-1.2166279433533775	-1.363457933226598	-1.3080026904328241	41508.0	-0.37	-0.13	1.17	0.82	class 4	0.05027	0.4735	False
1697	457	R	V	-1.1643101306021004	-1.0464719954507933	-16.5421876	-6.18442386	0.5755704169944925	-1.2080415336531167	3.9412368346663187	False	-1.202917174738536	-1.085079039587229	-1.4918149023110563	-1.4226675508334978	29482.5	-2.53	-3.49	-3.58	-2.74	class 2	0.0	0.0	False
1698	76	T	M	-1.1645057736664297	-1.210022102199169	-8.02529294	-1.973999008	0.6971830985915493	-1.03374890047017	-1.351262998898994	True	-0.5334139141019776	-0.5789302426347172	-1.0866081789778923	-1.1590352649672775	34465.5
1699	646	R	Q	-1.1645714024867235	-1.1389146497135227	-4.1122803	5.7502197	0.9193548387096774	-1.7198394474715668	1.6751588356871272	False	-1.2008961430350733	-1.1752393902618723	-1.4253060911967574	-1.151290392669181	59318.5
1700	75	G	T	-1.164882477440951	-1.1368755099191985	-6.3302491000000005	2.059106454	0.8028169014084507	-1.0317817249714083	-1.535496982555839	False	-1.1670631105956957	-1.1390561430739428	-1.1593084254420831	-1.073323654395962	52474.0
1701	183	Q	K	-1.164896220580899	-1.0414818678796538	-12.4753418	-2.24882808	0.5959595959595959	-1.2442460896775112	0.38552095008921294	False	-1.192556911032088	-1.0691425583308425	-1.2291607232774415	-1.113716715227359	45249.5
1702	71	S	Q	-1.165071889499544	-1.1989713551108394	-7.93771972	-1.6784424000000002	0.8028169014084507	-1.0317817249714083	-1.3696863972646791	False	-1.1700568690187545	-1.2039563346300501	-1.1879007620465325	-1.1434939039613488	47471.5
1703	215	D	C	-1.1652193477525197	-1.1677999588738175	-13.295605300000002	-4.60561526	0.5766871165644172	-1.2943470610047745	1.03033989288817	False	-1.1980091740245635	-1.2005897851458616	-1.0358737888291756	-1.0997206024044783	38228.5
1704	138	D	P	-1.1652693603652664	-1.0439982965090704	-14.5814698	-4.46557622	0.5398773006134969	-1.0124395966608009	0.8276825108656405	False	-1.196624976132388	-1.075353912276192	-1.0206146853340674	-0.9633503974584428	24726.0
1705	144	Y	E	-1.1653337190768631	-0.9236688120626894	-14.915161400000002	-3.4907226600000003	0.8534583295954068	-0.904089665595205	0.8092591124999562	False	-1.1965509888162331	-0.9548860818020598	-1.2248600739586564	-1.094296405405888	35053.0
1706	99	N	R	-1.1654111271935252	-1.3431762493365944	-14.975292999999999	-6.86860356	0.4777070063694267	-1.1862544944649671	1.7672758275155491	False	-1.2021191349596498	-1.379884257102719	-1.8250142472507351	-1.8437877539556524	36568.5
1707	468	I	Q	-1.1654834202376592	-1.0949147617913575	-13.9511231	-4.40705562	0.8343195266272192	-1.0298110149116426	0.4542300409380856	False	-1.1937701420161029	-1.1232014835698017	-1.3115313768603611	-1.2146669928573608	29240.0	-0.26	0.0	1.02	0.8	Moderna vaccine serum	0.055029999999999996	0.8876	False
1708	213	V	Y	-1.1657541040151114	-1.2456872835089388	-8.201611199999999	-2.68344728	1.0	-1.0926732795003138	-1.2038758119735182	False	-1.1734315934752308	-1.2533647729690585	-1.1757183826856423	-1.2017635593037246	24428.0
1709	474	Q	I	-1.1657781331456674	-0.9667486348756008	-13.95459	-2.83549804	0.703631393986724	-1.0298110149116426	0.4542300409380856	False	-1.1940648549241115	-0.9950353566540447	-1.3473974404634466	-1.0639125958515343	42761.5	-1.35	-0.51	-2.92	-1.79	class 2	0.0	0.0	False
1710	414	Q	E	-1.1658965103749803	-1.2043204928787636	-6.4806152	-1.08354491	0.5656565656565656	-1.4266531220744214	-0.2408745943440597	False	-1.1869481102002644	-1.2253720927040477	-1.7013727948151895	-1.5782943601039965	31688.5	-0.22	-0.06	0.8300000000000001	0.68	class 4	0.1342	0.0111	False
1711	27	A	T	-1.165974607033761	-1.809194941316063	-5.6113037399999985		0.8113207547169812	-1.1325494636706817	-1.3696863972646784	False	-1.1709595865529714	-1.814179920835273	-1.1986354801828885	-1.7074225494617947	37747.5
1712	154	E	N	-1.1659962906580863	-1.036620433217064	-12.35271	-1.9785644632	0.8534583295954068	-1.031617596846353	-0.3329915861724819	False	-1.1859373184034814	-1.0565614609624596	-0.9518987911710842	-0.8778061063268072	39713.5
1713	656	V	R	-1.1660855409246924	-1.2101886143866107	-14.6266113	-5.838427759999999	0.2605633802816901	-1.5172654942145327	3.9412368346663187	False	-1.204692585061128	-1.2487956585230466	-1.6466545357518836	-1.7877980324587814	17755.0
1714	152	W	P	-1.1662591784277092	-1.2018878520938214	-8.86552726	-2.21298826	0.8534583295954068	-0.9768477688990426	-1.351262998898994	False	-1.1715488747759146	-1.207177548442027	-1.4573935791571782	-1.4301501178149965	37380.0
1715	20	T	N	-1.1662990475346762	-1.80558007769782	-5.904467779999999		0.5	-1.1463760459761354	-1.314416202167625	False	-1.1721940269241071	-1.8114750570872509	-1.2087125472848963	-1.715211484648553	28343.5
1716	677	Q	I	-1.1664243383701272	-1.0022813508957291	-13.2837159	-2.52697754	0.711196471759852	-1.1578350145385938	0.4542300409380856	False	-1.194711060148571	-1.0305680726741735	-1.2341786707783349	-1.0978913893836897	38134.5
1717	102	R	S	-1.166468226325072	-1.164962514747259	-15.791674800000003	-6.3398194000000005	0.4717741935483871	-1.1547826159436378	2.46736496541156	False	-1.2051819281569147	-1.203676216579102	-1.4510484789941775	-1.384339840300785	31278.0
1718	622	V	D	-1.1667732073176675	-1.1861271793307024	-12.316870199999999	-4.102563460000002	0.8088723423342603	-1.5271152110564028	1.9515098111723943	False	-1.2041614086752608	-1.2235153806882957	-1.5023682264067666	-1.4773292470701291	47938.5
1719	163	A	S	-1.1669187694773573	-1.2650929783564782	-9.01799294	-3.28691404	0.8534583295954068	-1.031617596846353	-1.2222992103392023	False	-1.1743026571842357	-1.2724768660633567	-1.3201764567530572	-1.4674692825144346	36147.5
1720	180	E	M	-1.1670263900826543	-0.8926802344447182	-14.372241199999998	-2.16777344	0.5918000780944943	-1.1864185215497312	1.2514206732763835	False	-1.2012009507735908	-0.9268547951356548	-1.0076445958412228	-0.8672135669373738	50390.0
1721	24	L	N	-1.1673564097586928	-1.573441038735567	-12.649926800000001		0.6036585365853658	-1.1119117479460272	-0.0063549182040265	False	-1.19107423994467	-1.597158868921544	-1.2248273809978734	-1.6557935047363224	22485.5
1722	450	N	V	-1.1676095728030271	-1.187540432909349	-13.0192871	-4.57841796	0.8025477707006371	-1.0580943737566617	0.0120684801616584	False	-1.1915270809901548	-1.211457941096477	-1.1923943784694642	-1.2279014499502854	33293.0	-0.33	-0.18	1.26	0.63	class 2	0.9147	0.6027	True
1723	405	D	T	-1.1676454487005423	-1.0750528356714757	-13.2752196	-3.5642089600000006	0.588957055214724	-1.2082725413535165	0.6250251288431113	False	-1.1974051737286049	-1.104812560699538	-1.3202980610058876	-1.222153985387783	20373.0	-0.58	-0.36	-4.47	-5.0	class 2	0.0	0.4193	False
1724	677	Q	G	-1.1679884888148662	-1.0884162755683868	-10.5445314	-0.8957763639999999	0.711196471759852	-1.1578350145385938	-0.59590366590593	False	-1.1845629653176766	-1.1049907520711972	-1.2341786707783349	-1.0978913893836897	40403.0
1725	74	N	H	-1.1681249937049336	-1.1287235145319634	-13.2871826	-4.1837646400000015	0.8028169014084507	-1.0317817249714083	0.0723231778725767	True	-0.7719613255318404	-0.7325598463588701	-1.1102506939392036	-1.1313614466917523	39696.5
1726	687	V	H	-1.1683891808050542	-1.1776716597232513	-14.677758699999998	-5.62778318	0.711196471759852	-1.1578350145385938	1.3619610634704906	False	-1.2031874133016598	-1.2124698922198571	-1.3172959386715553	-1.328993768640203	23308.5
1727	248	Y	Q	-1.1687540792897992	-1.0990046099776825	-11.448169199999999	-2.14074708	0.7927927927927928	-0.9404377118439108	-0.8538312430255128	False	-1.1817428402275918	-1.1119933709154748	-1.0904521708577042	-1.049189418804176	38362.5
1728	468	I	N	-1.1687906325632471	-1.126789191562811	-13.836352599999998	-4.58913576	0.8343195266272192	-1.0298110149116426	0.3621130491096634	False	-1.1962336321583222	-1.1542321911578863	-1.3115313768603611	-1.2146669928573608	43335.0	-0.07	-0.03	-3.42	-2.03	Moderna vaccine serum	0.1129	0.8783	False
1729	80	D	W	-1.1688447018115091	-1.3971427996178507	-15.062206900000001	-7.186938459999999	0.6923636111880366	-1.1455287628884387	1.6383120389557582	False	-1.205007912007368	-1.4333060098137096	-1.060584079746784	-1.2905248889580854	30714.5
1730	472	I	H	-1.1690911029481383	-0.9986858313562884	-15.5929689	-4.9682373	0.703631393986724	-1.0298110149116426	1.7120056324184958	False	-1.2055726583758009	-1.0351673867839508	-1.2628490703262576	-1.1885309612200488	34133.0	-0.91	-0.37	-4.7	-5.0	class 2	0.9296	0.5518	True
1731	140	F	Q	-1.1692498779312313	-1.1352992579961638	-13.914721600000002	-4.72399906	0.9949238578680204	-0.9589712373542522	0.2331492605498716	False	-1.1954531018257724	-1.1615024818907052	-1.1636224694516648	-1.1884711006004545	39156.5
1732	170	Y	E	-1.1693031949903747	-1.3442915542688645	-11.375170599999999	-5.06577142	0.6621621621621622	-1.4318890050483473	0.8092591124999562	False	-1.2005204647297454	-1.3755088240082347	-1.6012388415176495	-1.5313980623181351	46408.0
1733	22	T	L	-1.1693997508076808	-1.6705531959406512	-10.950805599999999		0.5633802816901409	-1.0150782036912518	-0.8538312430255128	False	-1.1823885117454729	-1.6835419568784438	-1.25460874341272	-1.660924051396676	27700.5
1734	253	D	P	-1.169555837150448	-1.5016627934366382	-14.180957300000001	-7.287597600000002	0.4827727645611156	-1.1151401184760763	0.8276825108656405	False	-1.2009114529175693	-1.5330184092037595	-1.1221329357938803	-1.3259888407009592	39922.0
1735	475	A	P	-1.169574788203342	-1.1349342609301696	-6.2375488200000015	2.83896486	0.703631393986724	-1.0298110149116426	-1.5723437792872077	False	-1.1711171978815325	-1.1364766706083602	-1.4171259710652233	-1.1793234672225081	23894.5	-1.39	-1.62	-4.12	-3.86	class 2	0.0	0.0	False
1736	583	E	Q	-1.1696979977585795	-1.2344585686494414	-6.35368654	-1.6917724800000002	0.42268041237113396	-1.4341408316662818	-0.2408745943440597	False	-1.1907495975838636	-1.2555101684747252	-1.3849687802208706	-1.4072733256371437	30200.0
1737	502	G	E	-1.1697356196378057	-1.0753814454284134	-14.906298799999998	-4.995556760000001	0.6023818067641518	-1.022045500071246	1.067186689619539	False	-1.2027691338751698	-1.1084149596657775	-1.4516941279464188	-1.3805221968876795	43778.5	0.54	-4.67	0.53	-0.42	class 2	0.0	0.00358	False
1738	554	E	F	-1.1698400614572595	-1.0407070496359203	-14.107666	-3.93220212	0.7371134020618557	-1.355477873892059	1.8962396160753408	False	-1.20703611460258	-1.077903102781241	-1.1281376106931489	-1.077304496875394	32906.0
1739	625	H	G	-1.169845520510374	-1.7019729753610358	-8.825878899999998	-6.7986816999999995	0.8088723423342603	-1.5271152110564028	0.6618719255744803	False	-1.1999075909072574	-1.7320350457579194	-1.4724146834614054	-1.4671435687775598	44875.0
1740	239	Q	K	-1.1698944070461792	-1.15322806762005	-5.8733398	1.6931884719999999	0.0909090909090909	-1.5511650319822217	0.38552095008921294	False	-1.197555097497368	-1.180888758071239	-1.5736917892146731	-1.405164265087832	51259.5
1741	183	Q	P	-1.1703458811983278	-1.1479506489201827	-6.30463858	1.65129394	0.5959595959595959	-1.2442460896775112	-1.0196418283166735	False	-1.1808822804893064	-1.1584870482111609	-1.2291607232774415	-1.113716715227359	34329.0
1742	458	K	M	-1.170521301101093	-0.9991548502015629	-15.855981400000001	-5.2078614000000005	0.8536585365853658	-1.072598792131776	2.1357437948292395	False	-1.2084781576670434	-1.0371117067675133	-1.0317823109032418	-0.9752405595321982	30142.5	-0.51	-0.04	0.29	0.63	class 4	0.05404	0.3307	False
1743	445	V	P	-1.1705592189807408	-1.644513674542173	-11.502123999999998		0.8732394366197183	-0.8212232499095045	-1.0380652266823576	False	-1.180816058323805	-1.6547705138852369	-1.0772829578297507	-1.5574194346566272	54714.0	0.05	0.03	1.26	0.86	class 3	0.9803	0.9789	True
1744	156	E	F	-1.170692871408946	-1.0253338011724742	-15.778589000000002	-5.34194336	0.8534583295954068	-1.031617596846353	1.8962396160753408	False	-1.2078889245542659	-1.062529854317794	-1.1106935711140664	-1.0408128449575855	39303.0
1745	142	G	Q	-1.170830763776899	-1.0535163724851295	-11.712084800000001	-1.403613286	0.7745319926282777	-1.031617596846353	-0.59590366590593	False	-1.1874052402797095	-1.0700908489879402	-1.1414576555686924	-1.074971201274706	42571.5
1746	471	E	G	-1.1712385827518408	-0.8003392942906862	-15.169213800000001	-1.78918456	0.7835051546391752	-0.9472764340094308	1.067186689619539	False	-1.2042720969892051	-0.8333728085280505	-1.0442483737424793	-0.7860224112272116	50820.5	-0.26	-0.08	1.19	0.86	convalescent serum	0.04709	0.01598	False
1747	67	A	E	-1.1713103384177337	-0.9087686201811068	-14.607104399999999	-2.76123046	0.6923636111880366	-1.1455287628884387	1.2329972749106992	False	-1.2053765449223752	-0.9428348266857488	-1.346883610085456	-1.168896438098996	18596.5
1748	490	F	T	-1.1716809304136733	-1.1468182927795143	-11.395458999999999	-2.87197264	0.7918781725888325	-1.0298110149116426	-0.7064440561000368	False	-1.1867529255908202	-1.1618902879566613	-1.0544349466369172	-1.0396669003314754	38379.0	-0.25	-0.04	1.23	0.71	class 2	0.9979	0.8412	True
1749	253	D	F	-1.1717537374214215	-1.3524386661513772	-15.660180599999999	-7.274340799999999	0.4827727645611156	-1.1151401184760763	2.0804735997321857	False	-1.209551446828356	-1.3902363755583114	-1.1221329357938803	-1.3259888407009592	35780.5
1750	178	D	W	-1.171832723186548	-1.2280874532919752	-15.306518799999996	-6.3633301000000015	0.7361963190184049	-1.0947263823040267	1.6383120389557582	False	-1.2079959333824066	-1.2642506634878337	-1.1945399201942712	-1.2593036842779	20780.5
1751	465	E	R	-1.1719356066982312	-1.1311753812645184	-16.226953400000003	-6.416723639999999	0.5206185567010311	-1.2492516150173412	3.5961767683321795	False	-1.211000970134288	-1.1702407447005752	-1.4942627527371497	-1.480636647859627	51960.0	-1.71	-0.6	-3.07	-2.69	class 2	0.0	0.0	False
1752	169	E	F	-1.1725012960986532	-1.074496031708292	-14.778710999999998	-4.85537104	0.6494845360824743	-1.2612870111919186	1.8962396160753408	False	-1.2096973492439729	-1.1116920848536125	-1.138637200112706	-1.1142217603509728	32993.0
1753	17	N	K	-1.1726798843347956	-1.491974432615767	-13.815893599999999		0.7197452229299363	-1.0851543193443822	0.4776379419176355	True	-0.8347931897626676	-1.1540877380436383	-1.2218433747042023	-1.630445344487285	23745.0
1754	21	R	M	-1.172702930558866	-1.310460664669013	-15.672680800000002		0.3225806451612903	-1.3358512022674074	3.425381680427153	False	-1.2119082257625602	-1.3496659598727072	-1.0860353658072721	-1.3760062016872805	24394.0
1755	242	L	E	-1.1728566277056969	-1.3155052164434489	-14.103515599999998	-6.1738525	0.3597560975609756	-1.3366919168355007	1.7488524291498648	False	-1.2094903151942291	-1.352138903931981	-1.3584793042168035	-1.4671088868101856	31013.5
1756	1086	K	V	-1.1730608620155096	-1.2214458479255879	-15.304834	-6.313793939999999	0.5073170731707317	-1.2975645806512144	2.6515989490684047	False	-1.212055132057732	-1.2604401179678102	-1.6414364504822594	-1.682245926631212	43712.0
1757	473	Y	R	-1.1734706262106422	-0.937494372998652	-16.658301	-5.47453626	0.703631393986724	-1.0298110149116426	2.983220119650725	False	-1.212736736821585	-0.976760483609595	-1.5281653708230885	-1.3458044498815276	12899.5	-1.25	-2.59	-2.96	-2.04	class 2	0.0	0.0	False
1758	23	Q	E	-1.1734799827614082	-1.5921625067652607	-12.456298999999998		0.7525252525252525	-1.0711660520833683	-0.2408745943440597	False	-1.1945315825866922	-1.6132141065905443	-1.1421855535458785	-1.6149919647542053	32005.0
1759	132	E	L	-1.1736088836483072	-0.9401630515453951	-13.986816399999999	-2.2962646399999995	0.2783505154639175	-1.3527922720761385	1.7488524291498648	False	-1.2102425711368396	-0.9767967390339276	-1.1893829850918112	-0.9977707804206865	34671.0
1760	484	E	D	-1.1737186720384285	-1.1988738085514217	-3.3678222600000005	0.6991210848	0.703631393986724	-0.9007221278160952	-1.9776585433322664	False	-1.1678868390839738	-1.1930419755969668	-0.7461675905766917	-0.8297873102268071	34482.5	-0.19	-0.38	-0.09	-1.11	class 2	0.9974	0.8823	True
1761	439	N	H	-1.1737527018506126	-1.2447630960250646	-12.155712800000002	-4.525854440000002	0.4968152866242038	-1.2137836632096264	0.0723231778725767	False	-1.198313357834365	-1.2693237520088174	-1.1966613423040644	-1.3061760521189898	33673.5	-0.36	-0.75	2.03	0.93	Moderna vaccine serum	0.058379999999999994	0.4523	False
1762	129	K	G	-1.1741493579672757	-1.0428562836618451	-13.924535999999998	-3.7241942999999997	0.3414634146341463	-1.3921722329981945	1.9515098111723943	False	-1.2115375593248692	-1.080244485019438	-1.1734216156233064	-1.0693972793596682	35833.0
1763	1171	G	R	-1.1743999373336556	-1.2082840963404244	-10.551464999999999	-3.15803226			3.241147696770309	False	-1.213685654076699	-1.2475698130834678	-2.0750341359057467	-2.038528153201689	30154.5
1764	461	L	D	-1.1744867714752143	-1.2837373331391042	-15.1290285	-6.568627900000001	0.5755704169944925	-1.2080415336531167	1.9330864128067096	False	-1.2118120447819063	-1.3210626064457966	-1.6320744384843011	-1.6485588009720211	33486.0	-2.36	-4.8	-4.86	-2.7	class 2	0.0	0.0	False
1765	21	R	C	-1.174573596445807	-1.3433335147487329	-15.393066399999999		0.3225806451612903	-1.3358512022674074	3.0200669163820946	False	-1.2138523877940497	-1.3826123060969755	-1.0860353658072721	-1.3760062016872805	42031.5
1766	1085	G	D	-1.1745833173920484	-1.223120926670514	-14.148584	-5.558178740000002	0.4761904761904761	-1.2384370481113651	1.2514206732763835	False	-1.2087578780829848	-1.2572954873614504	-2.075784876042392	-2.038249517814124	47766.0
1767	1114	I	K	-1.1748905533621397	-1.1082257795732655	-15.3796387	-5.59794926	0.6272189349112426	-1.3361619161181422	3.0016435180164107	False	-1.214163426766252	-1.1474986529773779	-1.5193639743903635	-1.4948826240696493	29880.0
1768	478	T	N	-1.1749950062636387	-1.2834835832450082	-10.639038099999999	-4.11804194	0.703631393986724	-0.8069079973434649	-1.314416202167625	False	-1.1808899856530697	-1.2893785626344392	-1.1674147764127203	-1.1399008201666023	36472.5	-0.26	-0.06	1.86	1.56	class 4	0.04927	0.1636	False
1769	483	V	S	-1.1751898713596851	-1.14470356146112	-12.6364257	-3.77204588	0.7112676056338029	-0.8096538382458669	-0.6880206577343524	False	-1.1905158527480295	-1.1600295428494647	-1.056843441084356	-1.1416239471084155	29358.5	0.08	-0.08	1.99	0.55	class 2	0.9711	0.8359	True
1770	19	T	E	-1.175304018159387	-1.5112705977918055	-13.6110106		0.5	-1.1180801395654854	0.4407911451862664	True	-0.8322770315044115	-1.1682436111368302	-1.3490487268168787	-1.7022995444270934	31838.5
1771	354	N	E	-1.1754936719725966	-1.147667938125434	-4.94641114	4.261718759999999	0.6560509554140127	-1.4466051992800253	-0.3329915861724819	False	-1.195434699717992	-1.167608965870829	-1.5558899918714022	-1.3319918773162946	48371.5	0.64	0.0	0.96	0.49	class 2	0.0	0.3242	False
1772	690	Q	L	-1.1756659951714608	-1.1018866133322924	-10.15991212	-0.588940428	0.5303030303030303	-1.3775860608870671	0.0857620736243959	False	-1.200368027942559	-1.1265886461033907	-1.3082124934943271	-1.2488060020951566	40512.0
1773	443	S	A	-1.1757612716061723	-1.2215123132525574	-2.4010742	0.0406005845199999	0.1307692307692307	-1.2580583975057358	-1.2222992103392023	False	-1.1831451593130504	-1.228896200959436	-1.3080678682620297	-1.3090550586586047	45297.5	-0.07	-0.27	0.69	0.0	Moderna vaccine serum	0.05139	0.07672999999999999	False
1774	137	N	C	-1.1758078233891498	-1.1304520315415445	-11.547070300000001	-2.6704834000000006	1.0	-0.9154703282180312	-0.9091014381225662	False	-1.1879918898393285	-1.1426360979917232	-1.0417932180379341	-0.9985799964426132	44297.0
1775	127	V	H	-1.1759012430632698	-1.129378951315105	-13.527197400000002	-4.30073244	0.2394366197183098	-1.3463288946164509	1.3619610634704906	False	-1.2106994755598754	-1.1641771838117103	-1.3988368544398408	-1.3939902414418832	22434.5
1776	248	Y	V	-1.1759500605541753	-1.1152079698798567	-10.270288400000002	-1.1107910200000002	0.7927927927927928	-0.9404377118439108	-1.2038758119735182	False	-1.183627550014295	-1.1228854593399764	-1.0904521708577042	-1.049189418804176	21597.0
1777	529	K	T	-1.1759642337410103	-1.045572750845371	-13.9284669	-3.7389404	0.9365853658536586	-1.2886011484635818	1.325114266739122	False	-1.2105595909234776	-1.0801681080278382	-1.0633791667373165	-0.9615017831563816	26771.0	0.15	-0.04			convalescent serum	0.0761	0.0139	False
1778	683	R	K	-1.1760298728177352	-1.1951548694435357	-9.53859874	-2.29794922	0.711196471759852	-1.1578350145385938	-0.8722546413911973	False	-1.1887518227588283	-1.2078768193846292	-0.6687410794186347	-0.6880639604087344	35746.0
1779	476	G	S	-1.17616745939974	-1.1668517070054751	-9.107397500000001	-1.3909912320000002	0.703631393986724	-0.9648548415828864	-1.388109795630363	False	-1.180846341155252	-1.1715305887609873	-1.3708182464387486	-1.2664753844848071	42083.0	-0.06	-0.02	1.7400000000000002	1.37	class 1	0.0817	0.6712	False
1780	253	D	Y	-1.1763478417980262	-1.4295390435192763	-14.490869199999999	-7.02224126	0.4827727645611156	-1.1151401184760763	0.9934930961568008	False	-1.2088887613094117	-1.4620799630306616	-1.1221329357938803	-1.3259888407009592	41281.5
1781	73	T	E	-1.1765926166065794	-1.1086718143109842	-14.050195400000002	-4.51540532	0.8028169014084507	-1.0317817249714083	0.4407911451862664	False	-1.2047584096217925	-1.1368376073261972	-1.2225117228234688	-1.1837879894748466	27438.0
1782	462	K	Y	-1.1766264067453849	-1.4068784573018374	-14.798706200000002		0.9414634146341464	-1.2256718332611694	1.6935822340528115	False	-1.21303014213523	-1.4432821926916826	-1.2285538600304422	-1.4294326440463028	22449.5	-0.63	-0.08	-0.1	0.18	class 1	0.04514	0.1887	False
1783	178	D	Y	-1.1768230472830272	-1.1997298032396777	-14.589599799999998	-5.66501472	0.7361963190184049	-1.0947263823040267	0.9934930961568008	False	-1.2093639667944125	-1.232270722751063	-1.1945399201942712	-1.2593036842779	42054.5
1784	471	E	P	-1.177198053899524	-0.8407637933239267	-14.679126200000002	-1.44533694	0.7835051546391752	-0.9472764340094308	0.6434485272087958	False	-1.207109632535306	-0.8706753719597085	-1.0442483737424793	-0.7860224112272116	18980.0	-0.88	-0.16	-3.4400000000000004	-1.57	class 1	0.062310000000000004	0.02485	False
1785	690	Q	H	-1.177265813888882	-1.1086864104107028	-10.486377000000001	-1.138134756	0.5303030303030303	-1.3775860608870671	0.1644401697009989	False	-1.2027804415350734	-1.134201038056894	-1.3082124934943271	-1.2488060020951566	53342.0
1786	243	A	E	-1.1784453892101945	-1.3153286152311816	-13.2433106	-5.66596676	0.2459157846295444	-1.3591387163575837	1.2329972749106992	False	-1.212511595714836	-1.3493948217358234	-1.3736840418765113	-1.5029415455398596	24658.5
1787	677	Q	L	-1.1784748251452375	-1.0593018328215158	-12.7069091	-2.59523924	0.711196471759852	-1.1578350145385938	0.0857620736243959	False	-1.2031768579163358	-1.0840038655926139	-1.2341786707783349	-1.0978913893836897	30150.5
1788	249	L	Y	-1.178571787344748	-1.1109589217755187	-10.6875976	-1.38845215	0.8963414634146342	-0.8781483207713375	-1.2222992103392023	False	-1.1859556750516265	-1.1183428094823973	-1.027822731032513	-1.0071613095965268	47941.0
1789	455	L	H	-1.1786183670654102	-1.0302111909070364	-14.540795800000001	-4.15144044	0.5755704169944925	-1.2001144230446614	1.3435376651048063	False	-1.2133157858500885	-1.0649086096917149	-1.3630397600515745	-1.2203638995681778	39370.0	0.36	-0.76	1.21	-0.36	class 1	0.986	1.131	True
1790	23	Q	D	-1.1789896986984787	-1.6037074253191224	-12.3607911		0.7525252525252525	-1.0711660520833683	-0.3145681878067974	False	-1.1991557026569089	-1.6238734292775523	-1.1421855535458785	-1.6149919647542053	44699.5
1791	112	S	A	-1.1793885988107633	-1.3648234403995416	-6.2238280999999995	-3.63046874	0.4153846153846154	-1.1971327122641482	-1.2222992103392023	False	-1.1867724865176417	-1.37220732810642	-1.3385734048833344	-1.3021138192095072	40849.0
1792	450	N	K	-1.1795004916469871	-1.235433172443586	-14.026318400000001	-5.53422856	0.8025477707006371	-1.0580943737566617	0.4776379419176355	False	-1.2079960894338186	-1.2639287702304176	-1.1923943784694642	-1.2279014499502854	31962.0	-0.01	0.04	1.94	1.32	convalescent serum	0.1783	0.9257	True
1793	477	S	E	-1.1797271385726988	-0.947279098364183	-14.6657712	-3.28828126	0.8307692307692308	-0.7773703573937437	0.2934039582607904	False	-1.2065181471221622	-0.974070106913646	-1.330306894876751	-1.11165495764107	23458.5	0.36	-0.04	1.69	1.03	class 2	0.0	0.3559	False
1794	259	T	V	-1.1797898484513638	-1.1519855276079372	-8.16562506	-0.0018310523999999	0.4827727645611156	-1.2524248858030282	-0.8354078446598283	False	-1.193043998624214	-1.1652396777807876	-1.356771883454425	-1.2562964335257607	29228.0
1795	373	S	R	-1.179981427826892	-1.1619871815116871	-15.521899599999998	-6.041406299999999	0.6846153846153846	-1.2399054438604642	2.46736496541156	False	-1.2186951296587347	-1.2007008833435302	-1.6210062854278278	-1.6671834777633068	33807.5	0.05	-0.01	1.4	1.2	convalescent serum	0.05951	0.01139	False
1796	173	Q	A	-1.1799928038381893	-1.2082536084813669	-9.975049000000002	-2.72485354	0.6111111111111112	-1.272945133274645	-0.4300930806147697	False	-1.1987244236424814	-1.2269852282856593	-1.2496237054616683	-1.1674798079797637	24113.0
1797	452	L	Y	-1.1801261340814966	-1.182412876262656	-5.056079080000001	1.113256854	0.2621951219512195	-1.2272923520728969	-1.2222992103392023	False	-1.1875100217883752	-1.1897967639695346	-1.283013441664426	-1.2250503485012012	46705.0	0.14	-0.07	1.29	0.57	class 3	0.9738	0.8838	True
1798	403	R	Q	-1.1801658405172657	-1.275493073344814	-13.614038	-5.57228998	0.2379032258064516	-1.3940684322444061	1.6751588356871272	False	-1.216490581065615	-1.3118178138931638	-1.033366920938532	-1.1850714154718718	51723.0	-0.8	-0.72	-0.51	-1.71	class 2	0.0	0.596	False
1799	251	P	E	-1.1802149125997894	-0.9821230948355584	-14.4666505	-3.49309084	0.8235294117647058	-1.0157986783456148	0.6434485272087958	False	-1.2101264912355711	-1.01203467347134	-1.4402948444946369	-1.2384634956247609	18610.0
1800	153	M	V	-1.1802601904115495	-1.2444842185886968	-5.9801025600000015	-1.5504394600000002	0.8534583295954068	-1.031617596846353	-1.6460373727499458	False	-1.180509887963913	-1.2447339161410602	-1.2271311851475963	-1.1128079514911005	36502.0
1801	18	L	E	-1.1803578770735967	-1.5406020354548366	-13.297924800000002		0.1219512195121951	-1.4374720806668153	1.7488524291498648	False	-1.2169915645621294	-1.5772357229433691	-1.4987660304502686	-1.8514140961155712	18096.0
1802	207	H	A	-1.1803776346510428	-1.0089770851076918	-12.5349854	-1.276684566	0.625	-1.3591097238831673	0.8276825108656407	False	-1.2117332504181644	-1.040332700874813	-1.214483089224701	-1.0537811583224042	38025.0
1803	155	S	H	-1.180646406617562	-1.0897554845422244	-13.081201199999999	-3.40261234	0.8534583295954068	-1.031617596846353	-0.1119108057842681	False	-1.203192774796811	-1.1123018527214734	-1.1714013477784946	-1.1032880669360474	20209.5
1804	262	A	S	-1.1809875592356194	-1.2293059998922515	-3.66218262	-0.3785156371999999	0.4827727645611156	-1.2524248858030282	-1.2222992103392023	False	-1.1883714469424975	-1.23668988759913	-1.351312624837515	-1.3359119762297968	51609.0
1805	249	L	I	-1.1811231229881334	-1.1685986360784557	-7.29750982	0.15549316800000001	0.8963414634146342	-0.8781483207713375	-1.793424559675422	False	-1.1787228903601483	-1.1661984034504709	-1.027822731032513	-1.0071613095965268	26856.0
1806	169	E	G	-1.1811948279657205	-1.0958810489751036	-13.807275199999998	-4.132275399999998	0.6494845360824743	-1.2612870111919186	1.067186689619539	False	-1.2142283422030848	-1.128914563212468	-1.138637200112706	-1.1142217603509728	40744.5
1807	73	T	L	-1.1812199398464829	-1.1560446559245428	-11.071411	-2.60876464	0.8028169014084507	-1.0317817249714083	-0.8538312430255128	False	-1.1942087007842754	-1.1690334168623353	-1.2225117228234688	-1.1837879894748466	37283.0
1808	156	E	K	-1.181323063657984	-0.9936491549077596	-16.2232666	-5.42312014	0.8534583295954068	-1.031617596846353	2.306538882734265	False	-1.219711349733283	-1.0320374409830586	-1.1106935711140664	-1.0408128449575855	35958.0
1809	183	Q	F	-1.1813564585919365	-1.013984335083752	-12.391479399999998	-1.1399414159999999	0.5959595959595959	-1.2442460896775112	0.2331492605498716	False	-1.2075596824864774	-1.0401875589782932	-1.2291607232774415	-1.113716715227359	26933.0
1810	1101	H	L	-1.1817135083548291	-1.0033572344299928	-15.016845800000002	-4.325048860000001	0.6467391304347826	-1.1085293839261632	1.3435376651048063	False	-1.2164109271395072	-1.0380546532146713	-1.2175247176209751	-1.0633219668378326	28795.5
1811	640	S	I	-1.182400622116519	-1.145723432517585	-7.6147706400000015	1.0295410320000002	0.9846153846153848	-1.4004038941332746	-0.3379760887863471	False	-1.2022805358838409	-1.1656033462849062	-1.3722011827166465	-1.2984352068837208	49345.5
1812	502	G	P	-1.1824701867436864	-1.201853623210559	-5.06130376	0.2379882968	0.6023818067641518	-1.022045500071246	-1.7381543645783681	False	-1.1810736992483601	-1.2004571357152325	-1.4516941279464188	-1.3805221968876795	52871.5	0.25	-4.55	0.79	0.6	class 2	0.0	0.0	False
1813	537	K	I	-1.1824812429864209	-1.006273389517028	-14.798779399999995	-4.12021494	0.5951219512195122	-1.4302180412200058	3.0016435180164107	False	-1.221754116390533	-1.0455462629211405	-1.3697381946005616	-1.1912588254858094	40026.0
1814	482	G	T	-1.1825553317182722	-1.1301363552951136	-9.32734392	-0.30822754	0.703631393986724	-0.8718496093563604	-1.535496982555839	False	-1.1847359648730167	-1.132316988449858	-1.25886211821875	-1.0944802695800877	51471.5	-0.5	-0.21	-0.1099999999999999	0.27	convalescent serum	0.09573	0.5752	False
1815	245	H	N	-1.182621886869804	-1.1032264780616599	-13.777587799999996	-4.1690185400000015	0.7391304347826086	-0.9627551248958416	0.0723231778725767	False	-1.2071825428535568	-1.1277871340454126	-0.9747776306796424	-0.9164747458448048	42397.0
1816	185	N	S	-1.1829840235973137	-1.3943878841850457	-6.4765380399999986	-3.98015132	0.7261146496815286	-1.1047723031217318	-1.4618033890931008	False	-1.1864247454402004	-1.3978286060279324	-1.2562509996334208	-1.4591313689322256	41645.5
1817	447	G	Q	-1.1829963265200518	-1.6588518262307694	-11.465649399999998		0.5595238095238095	-1.0950658344017201	-0.59590366590593	False	-1.1995708030228622	-1.6754263027335798	-1.3759730669467347	-1.6970340792366536	51255.0	-0.38	-1.59	-0.1699999999999999	-0.36	class 3	0.9321	0.7515	True
1818	1097	S	R	-1.1834004022768465	-1.1764888651498824	-13.486914000000002	-4.65361326	0.0923076923076923	-1.5124828920859066	2.46736496541156	False	-1.2221141041086891	-1.2152025669817252	-1.7144443562836074	-1.6619849482419462	39087.0
1819	488	C	F	-1.1835054965546508	-1.443740191307057	-10.102026400000002	-5.29667968	0.703631393986724	-1.0298110149116426	-1.1117588201450956	False	-1.1926300033964712	-1.4528646981488775	-1.4829807610290728	-1.4889905132169283	52488.5	-1.81	-4.75	-3.88	-2.94	class 2	0.0	0.0	False
1820	346	R	H	-1.1837308111881697	-1.2985594048392195	-13.743237399999998	-5.7859131600000016	0.7016129032258065	-1.1054400575980554	0.4173832442067166	False	-1.2116842094898397	-1.3265128031408897	-0.7840916033175334	-0.9358543565827308	26735.5	0.03	0.08	1.31	1.05	class 3	0.6559	0.5027	True
1821	155	S	F	-1.1837957106282258	-1.0845821779640517	-12.047216800000001	-2.2097412	0.8534583295954068	-1.031617596846353	-0.5590568691745611	False	-1.2008595734701777	-1.1016460408060034	-1.1714013477784946	-1.1032880669360474	52205.0
1822	16	V	N	-1.183823221199009	-1.6643196480601052	-11.375390600000001		0.2464788732394366	-1.2911893542252273	0.0120684801616584	False	-1.2077407293861369	-1.6882371562472331	-1.4301685937525326	-1.7474714564135525	31174.0
1823	85	P	R	-1.1838370738772062	-1.3036993220657564	-14.2664061	-6.120288100000002	0.5294117647058824	-1.4743321589387568	2.8174095343595646	False	-1.2230034832947834	-1.3428657314833337	-1.5861346807247132	-1.6726414124115798	36448.0
1824	188	N	V	-1.1838501588735613	-1.0800383190539635	-11.8380371	-1.87490236	0.5286624203821656	-1.2493142487427218	0.0120684801616584	False	-1.2077676670606892	-1.1039558272410916	-1.2678231780277065	-1.1266523976291691	49455.5
1825	163	A	Y	-1.1843297150400154	-1.3586125324825542	-4.9086181	-3.26611326	0.8534583295954068	-1.031617596846353	-1.7381543645783681	False	-1.1829332275446889	-1.3572160449872277	-1.3201764567530572	-1.4674692825144346	41144.0
1826	25	P	A	-1.1844794751506988	-1.8116010674595948	-6.693261799999998		0.8235294117647058	-1.0497682454457302	-1.5723437792872077	False	-1.1860218848288897	-1.8131434771377848	-1.1960073427876474	-1.680569543584393	33650.0
1827	112	S	N	-1.1846011034558548	-1.1833442447505522	-2.174951184	3.46574708	0.4153846153846154	-1.1971327122641482	-1.4618033890931008	False	-1.1880418252987417	-1.186784966593439	-1.3385734048833344	-1.3021138192095072	40262.0
1828	1101	H	Y	-1.1847252179178496	-1.0826059328042374	-13.7158206	-3.86328132	0.6467391304347826	-1.1085293839261632	0.4039443484548973	False	-1.2125556644863404	-1.1104363793727283	-1.2175247176209751	-1.0633219668378326	43663.5
1829	252	G	R	-1.1851295398145314	-0.9333843945678376	-16.401464800000003	-5.09221192	0.4827727645611156	-1.1817652175696671	3.241147696770309	False	-1.2244152565575748	-0.9726701113108812	-1.6631617627225836	-1.4892094515113663	46307.0
1830	68	I	W	-1.1852344278609452	-1.2058126729023768	-7.31352536	-1.000805664	0.7100591715976331	-1.0575346966857138	-1.4986501858244698	False	-1.188047837762794	-1.2086260828042257	-1.1473755454664352	-1.1017494277456623	38921.0
1831	496	G	E	-1.1852850984538	-1.1522837987341965	-14.634106400000002	-5.2778320800000005	0.8095238095238095	-1.1256734957424357	1.067186689619539	False	-1.2183186126911645	-1.1853173129715606	-1.5062710920198508	-1.4474931363085828	45246.5	0.02	-2.33	2.16	0.8	class 1	0.925	0.8876	True
1832	459	S	L	-1.1853735439895356	-1.2598620097793092	-10.2376465	-3.52946776	0.5755704169944925	-1.1816841452003652	-0.7064440561000368	False	-1.2004455391666826	-1.2749340049564564	-1.2553446218866728	-1.3427455416484595	45140.5	-0.92	-0.21	-0.36	-0.11	class 4	0.04553	0.01892	False
1833	408	R	Y	-1.1855916444057149	-1.2225975634562714	-15.5051758	-6.37766114	0.6814516129032258	-1.3291925930073896	2.983220119650725	False	-1.2248577550166575	-1.2618636740672144	-1.4076163050432864	-1.4409154217500957	22206.5	-0.22	-0.14	0.32	0.11	class 2	0.0	0.4282	False
1834	408	R	S	-1.1857815307975328	-1.2168310777887406	-15.069458	-6.04606936	0.6814516129032258	-1.3291925930073896	2.46736496541156	False	-1.2244952326293757	-1.2555447796205834	-1.4076163050432864	-1.4409154217500957	14290.5	0.21	-0.06	1.9	0.83	class 4	0.7349	0.2754	True
1835	475	A	E	-1.1858666494322545	-0.8837906500794068	-15.234131	-3.11748048	0.703631393986724	-1.0298110149116426	1.2329972749106992	False	-1.2199328559368965	-0.9178568565840488	-1.4171259710652233	-1.1793234672225081	28497.0	-0.21	-0.48	0.91	0.33	class 2	0.9986	1.0979999999999999	True
1836	340	E	P	-1.185946621469245	-1.1589199779631416	-12.6481444	-3.8217041	0.6855670103092784	-1.3195653577137443	0.6434485272087958	False	-1.2158582001050264	-1.1888315565989234	-1.1745563447934382	-1.1431748806426352	28634.5	-0.81	-0.21	-0.63	-0.04	class 3	0.9921	0.6177	True
1837	556	N	D	-1.1861574865524496	-1.2508148464136686	-8.465014739999999	-2.53913574	0.9808917197452228	-1.402734149213408	-0.2224511959783752	False	-1.2074269099042565	-1.2720842697654753	-1.4078154850147018	-1.37606471185516	45259.5
1838	72	G	V	-1.18622812185168	-1.2025947190885264	-8.12072766	-1.36193848	0.8028169014084507	-1.0317817249714083	-1.4618033890931008	False	-1.1896688436945673	-1.2060354409314131	-1.2223045785971935	-1.1934042091040862	47168.0
1839	470	T	D	-1.1863611415883841	-0.8913986446656375	-14.4505372	-1.8967773400000003	0.703631393986724	-1.0298110149116426	0.6250251288431113	False	-1.2161208666164465	-0.9211583696936999	-1.407769136594068	-1.1355418104648296	32902.5	-0.27	-0.07	0.95	0.32	class 2	0.7101	0.5856	True
1840	247	S	L	-1.1864815679906693	-1.2777351598675213	-9.2673828	-3.29716798	0.4827727645611156	-1.2482965861983095	-0.7064440561000368	False	-1.2015535631678165	-1.2928071550446685	-1.2091076955256814	-1.24911624733423	47412.0
1841	1146	D	K	-1.1865254008069344	-1.255934045162214	-16.5684326	-7.2672118600000015	0.9325153374233128	-0.8494864421263437	2.1223048990774203	False	-1.2244444524000433	-1.2938530967553226	-1.242447502080571	-1.278147392833845	27738.5
1842	87	N	K	-1.186570594864817	-1.1878936184298339	-3.7582519199999993	2.05895998	0.6242038216560509	-1.6049115143707515	0.4776379419176355	False	-1.2150661926516486	-1.2163892162166654	-1.5411427057848055	-1.4303630853772529	38778.5
1843	814	K	S	-1.1868880312052077	-1.2813110999012522	-10.190649400000002	-3.7513428000000006	0.6487804878048781	-1.567624455505716	1.1777270798136459	False	-1.2206215479183156	-1.3150446166143603	-1.508545965327193	-1.6289070058040758	20812.5
1844	248	Y	P	-1.1877100918703458	-1.2910438573771157	-3.16596678	-1.7908691600000002	0.7927927927927928	-0.9404377118439108	-1.996081941697951	False	-1.181527914301672	-1.2848616798084411	-1.0904521708577042	-1.049189418804176	51797.0
1845	1073	K	T	-1.1877437444172705	-1.1204860554225728	-13.317797899999999	-3.90480952	0.6097560975609756	-1.3802650687497124	1.325114266739122	False	-1.2223391015997374	-1.1550814126050402	-1.3428251288820907	-1.2390815139158011	17015.5
1846	212	L	T	-1.1878144182445152	-1.29212970656005	-10.26982428	-3.90268556	0.3963414634146341	-1.1322792708563345	-0.8538312430255128	False	-1.2008031791823075	-1.3051184674978424	-1.2688617299408855	-1.3426830858634018	39331.5
1847	481	N	V	-1.187889009275867	-0.9159484329706477	-14.396313399999999	-2.25585934	1.0	-0.7407301102621733	0.0120684801616584	False	-1.2118065174629948	-0.9398659411577756	-1.2012348432488813	-0.9917075417068064	37564.0	-0.49	-0.12	-0.99	-0.47	class 2	0.5218	0.01366	False
1848	459	S	G	-1.187968438625133	-1.2187262160431045	-5.2148437	-0.2867675779999999	0.5755704169944925	-1.1816841452003652	-1.388109795630363	False	-1.1926473203806451	-1.2234050977986164	-1.2553446218866728	-1.3427455416484595	48477.5	-0.16	0.05	1.48	0.74	convalescent serum	0.05055	0.01676	False
1849	242	L	Q	-1.1880778904860942	-1.2091522092578229	-11.0960206	-3.3211181400000003	0.3597560975609756	-1.3366919168355007	0.0857620736243959	False	-1.2127799232571923	-1.2338542420289214	-1.3584793042168035	-1.4671088868101856	32394.5
1850	70	V	Q	-1.1882457123154555	-1.292415895576308	-13.617138800000001	-5.6382812599999985	0.9084507042253521	-1.0298145494726465	0.1041854719900804	False	-1.213140334829593	-1.3173105180904452	-1.166059363953718	-1.2427727269004434	41054.0
1851	144	Y	A	-1.1882681809280875	-1.2166640455249382	-7.79418948	-1.47250978	0.8534583295954068	-0.904089665595205	-1.7381543645783681	False	-1.186871693432761	-1.2152675580296115	-1.2248600739586564	-1.094296405405888	45155.5
1852	20	T	V	-1.1883975095411292	-1.721712069034456	-10.1988524		0.5	-1.1463760459761354	-0.8354078446598283	False	-1.2016516597139792	-1.7349662192073059	-1.2087125472848963	-1.715211484648553	29168.5
1853	97	K	M	-1.1884586479242678	-1.1194169729088193	-16.4659668	-6.42644038	0.8341463414634146	-0.9096267534663108	2.1357437948292395	False	-1.226415504490218	-1.1573738294747695	-1.0506405410178763	-1.0866726206655664	17554.0
1854	632	T	R	-1.1891064816431447	-1.5283527128908014	-13.5697756		0.8088723423342603	-1.5271152110564028	2.614752152337036	False	-1.228052300972534	-1.5672985322201909	-1.5600281753328336	-1.9707802559121688	26265.5
1855	95	T	K	-1.1894406057588234	-1.3255270687635714	-12.119311499999998	-5.08349606	0.1690140845070422	-1.4858840195775602	1.325114266739122	False	-1.2240359629412905	-1.3601224259460385	-1.588128124510774	-1.7055830555642866	19503.0
1856	183	Q	T	-1.1896484190358263	-1.1767906662103442	-5.06660158	2.20102538	0.5959595959595959	-1.2442460896775112	-1.2222992103392023	False	-1.1970323067427049	-1.1841745539172226	-1.2291607232774415	-1.113716715227359	44264.0
1857	488	C	D	-1.1897044537955044	-1.2698583168264392	-15.0292482	-6.33188478	0.703631393986724	-1.0298110149116426	1.03033989288817	False	-1.2224942800675485	-1.302648143098483	-1.4829807610290728	-1.4889905132169283	52971.0	-0.98	-4.54	-6.4	-5.0	class 2	0.0	0.4514	False
1858	490	F	W	-1.1902574955502154	-1.1846179008536335	-5.745410099999999	1.0808349640000001	0.7918781725888325	-1.0298110149116426	-1.7197309662126836	False	-1.189192924429005	-1.1835533297324228	-1.0544349466369172	-1.0396669003314754	36399.5	-0.03	-0.05	0.8700000000000001	0.06	class 2	0.9319	0.4354	True
1859	558	K	F	-1.1903081457351192	-1.0709151702446391	-15.227514600000001	-5.062793	0.8536585365853658	-1.3545540499266693	2.780562737628196	False	-1.2294426884539844	-1.1100497129635043	-1.164294351018566	-1.1105418838989582	31301.0
1860	501	N	P	-1.1903517772031178	-1.3297992319833156	-9.411279400000002	-3.94814454	0.3949044585987261	-1.1076540558013799	-1.1117588201450954	False	-1.1994762840449384	-1.3389237388251358	-1.0511993638206611	-1.1602312793497491	26524.0	-0.62	-1.95	0.52	0.65	class 1	0.8455	0.09426	True
1861	262	A	H	-1.1905541216243165	-1.1318048302669408	-13.607226399999998	-4.240380880000001	0.4827727645611156	-1.2524248858030282	0.8276825108656407	False	-1.221909737391438	-1.1631604460340623	-1.351312624837515	-1.3359119762297968	36144.0
1862	468	I	L	-1.1912378903037626	-1.1993285959538051	-4.62626952	1.040771468	0.8343195266272192	-1.0298110149116426	-1.793424559675422	False	-1.1888376576757778	-1.1969283633258203	-1.3115313768603611	-1.2146669928573608	31487.0	-0.03	-0.04	1.19	0.86	convalescent serum	0.05671	0.4592	False
1863	502	G	H	-1.1912769880155778	-1.0380853992291748	-14.586499100000001	-4.1465819999999995	0.6023818067641518	-1.022045500071246	0.6618719255744803	False	-1.2213390584124617	-1.0681474696260582	-1.4516941279464188	-1.3805221968876795	40490.5	0.05	-4.47	1.75	1.15	class 2	0.0	0.0	False
1864	686	S	D	-1.1914969325259819	-1.18452655315731	-13.648315400000001	-4.76928712	0.711196471759852	-1.1578350145385938	0.4776379419176352	False	-1.2199925303128136	-1.2130221509441417	-1.3696962378119155	-1.466811851623942	45467.5
1865	257	G	E	-1.1916218336255635	-1.123744913997391	-13.991797	-4.4673584	0.4827727645611156	-1.2524248858030282	1.067186689619539	False	-1.2246553478629278	-1.1567784282347553	-1.4297422020151875	-1.3285380677464456	51075.5
1866	176	L	M	-1.1917889983506198	-1.264897190577854	-4.16311036	-1.256518548	0.9207317073170732	-1.1031277343222992	-1.66446077111563	False	-1.1917121434069708	-1.2648203356342052	-1.1595797596880102	-1.1303765025890975	35447.0
1867	245	H	G	-1.191824399166571	-1.0350732965738874	-14.803808600000002	-4.3273437	0.7391304347826086	-0.9627551248958416	0.6618719255744803	False	-1.2218864695634544	-1.0651353669707708	-0.9747776306796424	-0.9164747458448048	39782.0
1868	440	N	T	-1.1918528121791911	-1.5484825616302758	-9.8588382	-5.92907716	0.9108280254777071	-0.9769245317209264	-1.314416202167625	False	-1.197747791568622	-1.5543775410197067	-1.1338566719855256	-1.3074274743468075	46971.0	-0.1	-0.02	1.32	0.78	class 3	0.4962	0.4289	False
1869	558	K	R	-1.1919310944561343	-1.1887989100654262	-4.562207	1.83676757	0.8536585365853658	-1.3545540499266693	-0.8722546413911973	False	-1.2046530443972274	-1.201520860006519	-1.164294351018566	-1.1105418838989582	28255.0
1870	357	R	T	-1.19204689514341	-1.1085225474931684	-13.300805800000003	-3.69941406	0.5564516129032258	-1.5529115351931149	2.614752152337036	False	-1.2309927144727997	-1.1474683668225576	-1.3503936440457494	-1.2396355835148731	36604.5	-0.02	-0.07	0.31	0.64	Moderna vaccine serum	0.08363	0.4307	False
1871	137	N	M	-1.192146078993372	-1.1149151064636549	-12.9194578	-3.43098142	1.0	-0.9154703282180312	-0.5037866740775074	False	-1.2099332862539511	-1.1327023137242338	-1.0417932180379341	-0.9985799964426132	37714.5
1872	580	Q	K	-1.1925360954762132	-1.2056962337399977	-6.53364254	-0.3131592	0.3686868686868687	-1.5646288995514581	0.38552095008921294	False	-1.220196785927402	-1.2333569241911864	-1.7615033709583223	-1.7156144841517544	40568.0
1873	20	T	G	-1.1928058345659929	-1.846041120237917	-4.75009768		0.5	-1.1463760459761354	-1.535496982555839	False	-1.1949864677207376	-1.8482217533926613	-1.2087125472848963	-1.715211484648553	31285.0
1874	22	T	D	-1.192818437558283	-1.4445074887847404	-14.5769774		0.5633802816901409	-1.0150782036912518	0.6250251288431113	False	-1.222578162586346	-1.4742672138128028	-1.25460874341272	-1.660924051396676	31730.5
1875	74	N	T	-1.1935780956183868	-1.2947483245421691	-9.342163000000001	-3.460376	0.8028169014084507	-1.0317817249714083	-1.314416202167625	True	-0.5691535692788572	-0.6703237982026395	-1.1102506939392036	-1.1313614466917523	35405.5
1876	677	Q	P	-1.1939865501056424	-1.2245304572669118	-9.31306142	-2.3714111200000003	0.711196471759852	-1.1578350145385938	-1.0196418283166735	False	-1.2045229493966207	-1.2350668565578902	-1.2341786707783349	-1.0978913893836897	39412.0
1877	207	H	V	-1.1940188048211806	-0.9628806938547994	-13.645410199999999	-1.77087404	0.625	-1.3591097238831673	1.3619610634704906	False	-1.2288170373177862	-0.9976789263514051	-1.214483089224701	-1.0537811583224042	31016.5
1878	654	E	V	-1.1942197394582257	-1.2531083471286135	-13.803979400000005	-5.41577144	0.5721649484536082	-1.40603924797062	1.7672758275155491	False	-1.2309277472243505	-1.2898163548947383	-1.4039804954574604	-1.510361694943836	57256.5
1879	680	S	V	-1.1944859829060779	-1.7023979956288051	-10.80288078		0.711196471759852	-1.1578350145385938	-0.6880206577343524	False	-1.2098119642944227	-1.71772397701715	-1.5502205486211904	-1.7133269429932352	27469.0
1880	405	D	A	-1.1944944353130125	-1.153003178502274	-14.7527098	-5.301245159999999	0.588957055214724	-1.2082725413535165	1.4172312585675442	False	-1.2295876578304108	-1.1880964010196724	-1.3202980610058876	-1.222153985387783	33349.5	-0.71	-0.07	0.54	0.41	class 4	0.08081	0.6775	False
1881	197	I	R	-1.1946166180091338	-1.1767616191671397	-5.59565434	2.08061524	0.4430337981293395	-1.9039353840837736	4.291281403614324	False	-1.2325456714208558	-1.214690672578862	-1.822283865249148	-1.7408167148960492	40785.5
1882	207	H	L	-1.1948239770777551	-1.0162502180276964	-13.6280764	-2.73208008	0.625	-1.3591097238831673	1.3435376651048063	False	-1.2295213958624334	-1.050947636812375	-1.214483089224701	-1.0537811583224042	48388.5
1883	795	K	A	-1.1949445808218102	-1.2003204238035805	-13.702856399999998	-4.916406220000002	0.6292682926829268	-1.4651066097223795	2.1173203964635547	False	-1.232849465282989	-1.2382253082647594	-1.4921023878376631	-1.4769299135608194	42700.5
1884	494	S	G	-1.1950431952221527	-1.2319538374053158	-7.935620200000001	-1.745043928	0.4769230769230769	-1.0984172237103162	-1.388109795630363	False	-1.1997220769776649	-1.236632719160828	-1.1697323341150283	-1.2200326420860463	49186.5	-0.15	-0.34	1.69	0.56	convalescent serum	0.192	0.4914	False
1885	634	R	S	-1.195244578664531	-1.3070739039115626	-13.4713378	-5.61054688	0.8088723423342603	-1.5271152110564028	2.46736496541156	False	-1.2339582804963736	-1.3457876057434055	-1.7059528129538588	-1.6867793945991618	31731.0
1886	936	D	R	-1.195306180858298	-1.107316278967911	-14.9586914	-5.09260254	0.6993865030674846	-1.468033362061248	3.4119427846753343	False	-1.234519872796288	-1.1465299709059014	-1.4371117800044069	-1.310596619008985	26318.5
1887	21	R	W	-1.195699301347059	-1.295123117617897	-16.002734500000006		0.3225806451612903	-1.3358512022674074	3.628039062449683	False	-1.2347319266372312	-1.3341557429080693	-1.0860353658072721	-1.3760062016872805	22615.5
1888	469	S	K	-1.1960195173539114	-1.1895785020951577	-15.266040199999996	-5.93371582	0.703631393986724	-1.0298110149116426	1.1777270798136459	False	-1.2297530340670193	-1.2233120188082651	-1.5923852557618872	-1.6944894559311852	14218.5	-0.7	-0.15	-3.0	-1.32	class 4	0.041260000000000005	0.01772	False
1889	120	V	K	-1.1960223015289249	-1.2399395902771198	-14.807592800000002	-5.95642092	0.2676056338028169	-1.4061672283125857	2.6515989490684047	False	-1.2350165715711472	-1.278933860319342	-1.4863375672964514	-1.4689438093859684	18975.5
1890	1100	T	D	-1.1961479337197307	-1.2144057226413163	-14.403589000000002	-5.50412594	0.7816901408450704	-1.066347898636852	0.6250251288431113	True	-0.8785085630414027	-0.8967663519629884	-1.6957657266304411	-1.7064197856426682	33265.0
1891	532	N	F	-1.1963374610327486	-1.0945261449064676	-11.8868896	-1.97463381	0.8598726114649682	-1.2978928916939652	0.1410322687214494	False	-1.2216130215513936	-1.1198017054251128	-1.267766439189993	-1.1840021096246307	37192.0
1892	120	V	D	-1.1968197687450381	-1.1801668327321295	-14.0686035	-4.99055174	0.2676056338028169	-1.4061672283125857	1.9515098111723943	False	-1.2342079701026312	-1.217555034089723	-1.4863375672964514	-1.4689438093859684	26775.0
1893	475	A	H	-1.1969032424172852	-0.9778576778656364	-14.8418214	-3.68146974	0.703631393986724	-1.0298110149116426	0.8276825108656407	False	-1.2282588581844072	-1.0092132936327578	-1.4171259710652233	-1.1793234672225081	29911.0	-0.9	-1.98	1.05	0.13	class 2	0.0	0.0	False
1894	114	T	R	-1.19702694122032	-1.2011728862263946	-14.1369386	-5.210498080000002	0.4859154929577465	-1.4818896191493554	2.614752152337036	False	-1.2359727605497095	-1.240118705555784	-1.7415576433821744	-1.7226111965202775	20027.5
1895	469	S	R	-1.1970373631870117	-1.355740626975424	-16.479126	-7.652929660000002	0.703631393986724	-1.0298110149116426	2.46736496541156	False	-1.2357510650188543	-1.3944543288072668	-1.5923852557618872	-1.6944894559311852	32922.5	-0.56	-0.15	-0.81	-0.48	class 4	0.04543	0.012790000000000001	False
1896	25	P	I	-1.1972167507918583	-1.6556758181979243	-11.789330999999999		0.8235294117647058	-1.0497682454457302	-0.6880206577343524	False	-1.2125427321802031	-1.6710017995862692	-1.1960073427876474	-1.680569543584393	45391.5
1897	489	Y	E	-1.197390980859184	-1.0559913090005744	-14.844628999999998	-4.51787108	0.703631393986724	-1.0238484029727668	0.8092591124999562	False	-1.2286082505985545	-1.0872085787399448	-1.3424351101857186	-1.2907225847760884	37106.5	-0.28	-3.98	0.65	0.05	class 2	0.0	0.9312	True
1898	142	G	L	-1.1976102587309247	-1.1721974509539108	-8.44194334	-0.35612791	0.7745319926282777	-1.031617596846353	-1.4802267874587849	False	-1.2007380088124404	-1.1753252010354265	-1.1414576555686924	-1.074971201274706	43145.5
1899	188	N	T	-1.1976696001395846	-1.211915840899291	-3.89907228	1.0718505972	0.5286624203821656	-1.2493142487427218	-1.314416202167625	False	-1.2035645795290155	-1.217810820288722	-1.2678231780277065	-1.1266523976291691	32617.0
1900	489	Y	F	-1.1978053058030629	-1.2406570015387302	-10.6630859	-3.3477294599999987	0.703631393986724	-1.0238484029727668	-1.0749120234137266	False	-1.2074987947221318	-1.2503504904577991	-1.3424351101857186	-1.2907225847760884	31318.0	-0.12	-0.95	1.14	0.12	class 1	0.9943	0.531	True
1901	255	S	N	-1.19799748596546	-1.2117721799888574	-3.86149904	1.1185058540000001	0.4827727645611156	-1.2011418107760254	-1.4618033890931008	False	-1.2014382078083463	-1.215212901831744	-1.3121088194437265	-1.2383665991338852	36137.5
1902	68	I	L	-1.198135473982466	-1.216709045550478	-4.23769528	0.671997066	0.7100591715976331	-1.0575346966857138	-1.793424559675422	False	-1.195735241354481	-1.2143088129224928	-1.1473755454664352	-1.1017494277456623	48245.0
1903	210	I	K	-1.198325181616496	-1.3686828625843417	-15.378320400000002		0.27218934911242604	-1.3706655814181776	3.0016435180164107	False	-1.2375980550206087	-1.4079557359884542	-1.4380825849736372	-1.7518895317052905	38240.0
1904	21	R	K	-1.1985205897392854	-1.8344733219079248	-6.1363282		0.3225806451612903	-1.3358512022674074	-0.8722546413911973	False	-1.2112425396803788	-1.8471952718490183	-1.0860353658072721	-1.3760062016872805	33732.5
1905	684	A	L	-1.1988501419808897	-1.1981126338101786	-2.09118654	3.4550293400000003	0.711196471759852	-1.1578350145385938	-1.6460373727499458	False	-1.1990998395332528	-1.1983623313625422	-1.2039705886787084	-1.2010739023989527	30044.5
1906	485	G	A	-1.1988841187091397	-1.1912474404534834	-6.3842284000000005	0.679858392	0.703631393986724	-0.8582471222908024	-1.996081941697951	False	-1.1927019411404651	-1.1850652628848093	-1.24459040216406	-1.115512428169246	47626.0	-0.21	-0.19	1.48	1.0	class 2	0.8989	0.684	True
1907	812	P	R	-1.198895178028939	-1.2427428153571525	-15.2586916	-6.2549316400000015	1.0	-1.3669335577176278	2.8174095343595646	False	-1.238061587446516	-1.2819092247747297	-1.8360492161018245	-1.8572115302469232	45845.0
1908	129	K	F	-1.199179479060363	-0.9916937608227376	-15.0575196	-4.063793939999999	0.3414634146341463	-1.3921722329981945	2.780562737628196	False	-1.2383140217792286	-1.0308283035416033	-1.1734216156233064	-1.0693972793596682	37523.5
1909	445	V	A	-1.1992787956799529	-1.7511802017464082	-9.6979492		0.8732394366197183	-0.8212232499095045	-1.6276139743842613	False	-1.1998536984032675	-1.751755104469723	-1.0772829578297507	-1.5574194346566272	53885.5	-0.08	-0.04	1.53	0.86	class 3	0.9799	0.7290000000000001	True
1910	146	H	Q	-1.199327065068172	-0.9954026050068748	-14.7293215	-3.73039544	0.8695652173913043	-0.7528613315448379	0.1644401697009989	False	-1.2248416927143633	-1.0209172326530662	-0.9380274718893192	-0.8432977704084247	38804.0
1911	677	Q	F	-1.1993310385709972	-1.0011219999324037	-13.303296	-1.90668946	0.711196471759852	-1.1578350145385938	0.2331492605498716	False	-1.225534262465538	-1.0273252238269446	-1.2341786707783349	-1.0978913893836897	44908.0
1912	145	Y	S	-1.1994082206025138	-1.1470915202305798	-9.538794000000001	-0.5534423700000001	0.8534583295954068	-0.8300247359737104	-1.6460373727499458	False	-1.1996579181548772	-1.1473412177829432	-1.1391199819003888	-1.0607225401819054	31803.5
1913	255	S	Q	-1.1994662261614428	-1.197219954143889	-5.61347658	0.98452148	0.4827727645611156	-1.2011418107760254	-1.3696863972646791	False	-1.2044512056806531	-1.2022049336630996	-1.3121088194437265	-1.2383665991338852	42152.0
1914	134	Q	K	-1.1995293276748855	-1.0894387641849212	-14.0581786	-4.09453124	0.7070707070707071	-1.0690456731063929	0.38552095008921294	False	-1.2271900181260742	-1.1170994546361102	-1.1877532459801663	-1.1529652190590394	28383.5
1915	1125	N	S	-1.19970277776542	-1.2566357205988947	-1.1549560719999998	-0.162548825	0.643312101910828	-1.2343416123477475	-1.4618033890931008	False	-1.2031434996083066	-1.2600764424417816	-1.387577575332113	-1.5860303838174832	45255.0
1916	472	I	N	-1.19977983385471	-1.127913618297326	-14.1967042	-4.59968258	0.703631393986724	-1.0298110149116426	0.3621130491096634	False	-1.2272228334497854	-1.1553566178924013	-1.2628490703262576	-1.1885309612200488	45280.0	-0.84	-1.11	-1.72	-1.31	class 2	0.8346	0.7455	True
1917	28	Y	N	-1.1998338638296695	-1.8092078279078436	-7.6226562599999985		0.6801801801801802	-1.275637811470259	-0.9459482348539352	False	-1.2114743715010663	-1.82084833557924	-1.3904615384717498	-1.793145179066005	22255.0
1918	1099	G	D	-1.199903744819994	-1.1334032043829856	-14.4803712	-4.88105472	0.75	-1.2298270669956135	1.2514206732763835	False	-1.2340783055109306	-1.167577765073922	-1.9856085134138368	-1.9578618794930125	54765.0
1919	498	Q	P	-1.1999916617748034	-1.1452867609736843	-10.621216	-1.6293701059999997	0.404040404040404	-1.0595914160700892	-1.0196418283166735	False	-1.2105280610657818	-1.1558231602646627	-1.061402031417426	-1.0378830257141902	25174.5	-1.29	-3.14	-4.9	-3.31	class 2	0.0	0.0	False
1920	479	P	T	-1.2001292229396812	-1.273725418692932	-7.61066888	-2.33891602	0.7205882352941176	-0.8008046273922346	-1.9592351449665824	False	-1.1946464372267278	-1.2682426329799783	-1.363457933226598	-1.3080026904328241	35056.5	-0.29	-0.1	0.6000000000000001	0.4	class 4	0.04713	0.2528	False
1921	29	T	H	-1.2001316739495145	-1.7896476170894804	-8.4608399		0.2323943661971831	-1.4707685767836958	0.0354763811412076	False	-1.224300835771175	-1.8138167789111408	-1.571770111470037	-1.9220524019166552	13580.5
1922	218	Q	F	-1.2001618575295785	-1.300862916197844	-10.56040048	-3.99655756	0.803030303030303	-1.4180196865646264	0.2331492605498716	False	-1.2263650814241194	-1.3270661400923849	-1.2372628132119017	-1.2929710079430359	57202.5
1923	159	V	E	-1.2001664277727664	-1.106638387959407	-15.911474400000001	-5.83234862	0.8534583295954068	-1.031617596846353	1.7672758275155491	False	-1.2368744355388912	-1.143346395725532	-1.421727164772541	-1.3577770632510364	51235.5
1924	532	N	I	-1.2002671370270073	-1.0676787165210144	-12.480395399999999	-2.0772217	0.8598726114649682	-1.2978928916939652	0.3621130491096634	False	-1.2277101366220826	-1.0951217161160898	-1.267766439189993	-1.1840021096246307	41664.5
1925	281	E	V	-1.2005303042073814	-1.2453560283792622	-12.0047606	-4.17402344	0.7525773195876289	-1.5623056415597247	1.7672758275155491	False	-1.237238311973506	-1.2820640361453868	-1.3553894565085487	-1.4758689450122922	47449.5
1926	161	S	N	-1.2006542111462999	-1.2066051978273409	-8.6819337	-1.46306152	0.8534583295954068	-1.031617596846353	-1.4618033890931008	False	-1.2040949329891868	-1.2100459196702276	-1.2876127293612942	-1.1722232881545864	45196.0
1927	500	T	S	-1.2006639700737918	-1.2358586049952167	-6.5848388999999985	-1.04082030562	0.8591549295774648	-0.8384402836200544	-2.014505340063636	False	-1.1941301535761208	-1.2293247884975458	-1.2826456802108317	-1.2510249759604934	17982.0	0.0	-0.32	2.48	1.16	class 3	0.05067	0.009138	False
1928	100	I	D	-1.2007012149694598	-1.056809492732723	-15.729345899999998	-5.30947264	0.3727810650887574	-1.2053084461985637	2.3015543801203995	False	-1.2390781798621129	-1.0951864576253765	-1.4617688597166374	-1.2868056970365338	32373.5
1929	132	E	S	-1.2008081981831846	-1.0501108552511729	-11.7226076	-0.44665529212	0.2783505154639175	-1.3527922720761385	0.2934039582607904	False	-1.2275992067326476	-1.076901863800636	-1.1893829850918112	-0.9977707804206865	36851.0
1930	655	H	Y	-1.2008720837343485	-1.3231975377748968	-7.30778806	-3.0352050999999998	0.5869565217391305	-1.5614754519252063	0.4039443484548973	False	-1.2287025303028394	-1.3510279843433877	-1.7155076397802331	-1.7566397730479482	37801.5
1931	690	Q	I	-1.2010103282895406	-1.1040799417577003	-11.8249512	-2.00312501	0.5303030303030303	-1.3775860608870671	0.4542300409380856	False	-1.2292970500679847	-1.1323666635361442	-1.3082124934943271	-1.2488060020951566	41993.0
1932	70	V	N	-1.2010352098662944	-1.1623708047953911	-13.605615099999998	-4.440942400000001	0.9084507042253521	-1.0298145494726465	0.0120684801616584	False	-1.2249527180534223	-1.1862883129825192	-1.166059363953718	-1.2427727269004434	47471.5
1933	793	P	E	-1.2015819795320408	-1.0674744376798606	-12.9402588	-2.61354982	0.9411764705882352	-1.3128444931942	0.6434485272087958	False	-1.2314935581678226	-1.0973860163156424	-1.4413458151292735	-1.3086054681614938	34091.5
1934	458	K	C	-1.2015993555679323	-1.127167957117374	-15.75105	-5.83566898	0.8536585365853658	-1.072598792131776	1.7304290307841803	False	-1.238157560323132	-1.1637261618725738	-1.0317823109032418	-0.9752405595321982	45362.5	-1.03	-0.16	-3.46	-1.76	class 2	0.0	0.0	False
1935	494	S	N	-1.2017026833842681	-1.3327672486519662	-7.62824706	-3.2534668000000004	0.4769230769230769	-1.0984172237103162	-1.4618033890931008	False	-1.2051434052271548	-1.336207970494853	-1.1697323341150283	-1.2200326420860463	44092.0	-0.14	-0.02	1.7199999999999998	1.14	class 3	0.9461	0.6994	True
1936	79	F	N	-1.2019797913795398	-1.4316104127015197	-13.744482399999999	-6.52155762	0.6923636111880366	-1.0530457602284402	0.1410322687214494	False	-1.2272553518981848	-1.4568859732201649	-1.2602721046920542	-1.4404039351212352	34709.5
1937	134	Q	A	-1.202020086954938	-1.170010719219892	-12.4484375	-3.60598146	0.7070707070707071	-1.0690456731063929	-0.4300930806147697	False	-1.22075170675923	-1.188742339024184	-1.1877532459801663	-1.1529652190590394	30751.0
1938	281	E	Y	-1.2020322476361005	-1.2731998602110235	-9.45087888	-3.09904788	0.7525773195876289	-1.5623056415597247	0.8092591124999562	False	-1.2332495173754712	-1.3044171299503944	-1.3553894565085487	-1.4758689450122922	52937.5
1939	499	P	H	-1.2020841365078774	-1.1547853720982757	-14.083032400000002	-4.7337646	0.5514705882352942	-1.014948343804494	0.238133763163737	False	-1.228336553596906	-1.1810377891873045	-1.349173774322398	-1.3216984878686489	32027.0	-0.51	-0.47	0.1499999999999999	0.42	class 3	0.8125	0.345	True
1940	483	V	C	-1.202097444063645	-1.2852311799959386	-11.473583999999999	-4.26826176	0.7112676056338029	-0.8096538382458669	-1.240722608704887	False	-1.209186334400906	-1.2923200703331996	-1.056843441084356	-1.1416239471084155	45206.5	-0.22	-0.05	-1.1	-0.13	class 2	0.8733	0.2043	True
1941	447	G	S	-1.2029709123684234	-1.7960429822219484	-8.3226808		0.5595238095238095	-1.0950658344017201	-1.388109795630363	False	-1.2076497941239357	-1.8007218639774605	-1.3759730669467347	-1.6970340792366536	42308.5	-0.18	-1.24	0.8099999999999999	0.21	class 3	0.6446	0.5429	True
1942	561	P	R	-1.2030076021140637	-1.1404600671900436	-14.145361500000002	-4.6441894600000015	0.9044117647058824	-1.5093310595897569	2.8174095343595646	False	-1.2421740115316409	-1.1796264766076208	-1.807116473439155	-1.7143898319935686	49228.5
1943	169	E	Q	-1.203200124421589	-1.2169761308458111	-11.3471192	-3.38886718	0.6494845360824743	-1.2612870111919186	-0.2408745943440597	False	-1.2242517242468731	-1.238027730671095	-1.138637200112706	-1.1142217603509728	29715.0
1944	97	K	W	-1.2034940364870097	-1.1277340920606909	-16.738794000000002	-6.5963379	0.8341463414634146	-0.9096267534663108	2.338401176851769	False	-1.2419529165357663	-1.1661929721094475	-1.0506405410178763	-1.0866726206655664	19580.5
1945	70	V	I	-1.2035860852553957	-1.2654795839759982	-5.41643066	-1.3085937262000005	0.9084507042253521	-1.0298145494726465	-1.8118479580411064	False	-1.2008486145832586	-1.2627421133038614	-1.166059363953718	-1.2427727269004434	27139.0
1946	244	L	Q	-1.2038892502001426	-1.232993130089778	-13.167016800000004	-4.76101074	0.4939024390243902	-1.1432508156815664	0.0857620736243959	False	-1.2285912829712409	-1.2576951628608763	-1.1846047607603858	-1.2382351925054955	46882.5
1947	449	Y	G	-1.20389750045311	-1.227837071411931	-3.77292484	0.602783202	0.6531531531531531	-1.0274356434826464	-1.9039649498695288	False	-1.1994540420760649	-1.223393613034886	-1.231561508836655	-1.3553448766261982	37537.0	0.06	-1.28	1.7400000000000002	0.4	class 2	0.6409999999999999	0.6293	True
1948	183	Q	S	-1.2039400000612237	-1.201385502234829	-3.7931395800000014	2.37993164	0.5959595959595959	-1.2442460896775112	-1.3696863972646791	False	-1.2089249795804342	-1.2063704817540393	-1.2291607232774415	-1.113716715227359	43469.5
1949	455	L	Y	-1.2041602875728057	-1.223550985474779	-7.525854520000001	-1.088769534	0.5755704169944925	-1.2001144230446614	-1.2222992103392023	False	-1.2115441752796838	-1.2309348731816576	-1.3630397600515745	-1.2203638995681778	49560.0	-0.1	-1.5	0.5700000000000001	-1.17	class 2	0.6785	0.7674	True
1950	1114	I	T	-1.2041899785961263	-1.2484751367678704	-9.2666504	-2.58625488	0.6272189349112426	-1.3361619161181422	-0.48536327571182303	False	-1.222215437101532	-1.2665005952732757	-1.5193639743903635	-1.4948826240696493	41596.5
1951	19	T	N	-1.2042688659042962	-1.7926681374763596	-8.50329586		0.5	-1.1180801395654854	-1.314416202167625	True	-0.5798443395647667	-1.1682436111368302	-1.3490487268168787	-1.7022995444270934	20509.5
1952	1088	H	Y	-1.2048188531805653	-1.178125219567688	-5.97463374	2.41533204	0.0434782608695652	-1.5887567824384496	0.4039443484548973	False	-1.232649299749056	-1.205955666136179	-1.7655925736431066	-1.4492206291292231	51518.0
1953	500	T	Y	-1.2048596055175935	-1.2373228968981491	-8.740527400000001	-2.0821289000000003	0.8591549295774648	-0.8384402836200544	-1.793424559675422	False	-1.2024593728896087	-1.2349226642701645	-1.2826456802108317	-1.2510249759604934	26646.5	-0.28	-0.97	1.64	0.83	class 1	0.9841	0.3231	True
1954	532	N	V	-1.2048901640826717	-1.0700175683696598	-11.696631	-0.9056396386	0.8598726114649682	-1.2978928916939652	0.0120684801616584	False	-1.2288076722697996	-1.0939350765567877	-1.267766439189993	-1.1840021096246307	39840.5
1955	23	Q	F	-1.204976354277211	-1.5209286356719622	-13.8560548		0.7525252525252525	-1.0711660520833683	0.2331492605498716	False	-1.231179578171752	-1.5471318595665031	-1.1421855535458785	-1.6149919647542053	44495.5
1956	164	N	I	-1.2050191538413606	-0.9398754464773532	-13.911694400000002	-1.4921874919999998	0.8534583295954068	-1.104263956338454	0.3621130491096634	False	-1.232462153436436	-0.9673184460724288	-1.2040407419610253	-1.0773847002260155	50192.5
1957	28	Y	I	-1.2050195733236313	-1.7934478850497813	-8.5021972		0.6801801801801802	-1.275637811470259	-0.8538312430255128	False	-1.218008334261424	-1.8064366459875736	-1.3904615384717498	-1.793145179066005	32117.0
1958	471	E	T	-1.2051049058788417	-0.8728547268986321	-14.679370200000005	-1.54694826	0.7835051546391752	-0.9472764340094308	0.4407911451862664	False	-1.2332706988940552	-0.9010205199138452	-1.0442483737424793	-0.7860224112272116	46971.0	-0.22	-0.06	1.89	1.3	convalescent serum	0.05981	0.043769999999999996	False
1959	16	V	T	-1.205165383437984	-1.7997225081511403	-8.2635988		0.2464788732394366	-1.2911893542252273	-0.8354078446598283	False	-1.2184195336108343	-1.8129766583239904	-1.4301685937525326	-1.7474714564135525	22344.5
1960	261	G	F	-1.205215091170568	-1.2120638121443992	-4.18068852	1.3807373040000002	0.4827727645611156	-1.2524248858030282	-1.3328396005333096	False	-1.2108081214509243	-1.2176568424247551	-1.3154214186326865	-1.2219880807234529	37782.5
1961	66	H	K	-1.2053283566693187	-1.2108513717478264	-11.1277588	-3.12622066	0.8369565217391305	-1.078367713302866	-0.8722546413911971	False	-1.2180503066104122	-1.2235733216889195	-0.9328584159181282	-0.928475366821704	9868.0
1962	677	Q	T	-1.2056114591997122	-1.186892378342426	-8.48557112	-0.6226074259999999	0.711196471759852	-1.1578350145385938	-1.2222992103392023	False	-1.2129953469065906	-1.1942762660493047	-1.2341786707783349	-1.0978913893836897	45871.0
1963	188	N	K	-1.2057360024809354	-0.9883854791205836	-13.2130128	-1.304833988	0.5286624203821656	-1.2493142487427218	0.4776379419176355	False	-1.2342316002677671	-1.016881076907415	-1.2678231780277065	-1.1266523976291691	36453.5
1964	23	Q	S	-1.2061194270787818	-1.7827829367918366	-8.925268480000002		0.7525252525252525	-1.0711660520833683	-1.3696863972646791	False	-1.2111044065979923	-1.7877679163110467	-1.1421855535458785	-1.6149919647542053	39482.0
1965	216	L	R	-1.2068110865747674	-1.2716841085734016	-13.137671	-5.05139162	0.0670731707317073	-1.6816063634376328	3.9228134363006335	False	-1.2454481512309177	-1.3103211732295517	-1.9004405788053225	-1.8762474950591677	53367.0
1966	498	Q	S	-1.206816025124238	-1.1576850271012642	-9.1037598	-0.1705810619999999	0.404040404040404	-1.0595914160700892	-1.3696863972646791	False	-1.2118010046434486	-1.1626700066204747	-1.061402031417426	-1.0378830257141902	34930.5	-0.45	-0.17	0.8200000000000001	0.51	convalescent serum	0.054029999999999995	0.2451	False
1967	250	T	M	-1.206992754336707	-1.237904290124158	-4.08745118	0.15925293	0.4827727645611156	-1.2511438015658531	-1.351262998898994	False	-1.212282450684912	-1.2431939864723631	-1.289205028828632	-1.2068756717484213	19079.5
1968	127	V	T	-1.2078372144011644	-1.253811768376937	-6.6779785	-1.36923828	0.2394366197183098	-1.3463288946164509	-0.8354078446598283	False	-1.221091364574015	-1.2670659185497877	-1.3988368544398408	-1.3939902414418832	26452.5
1969	450	N	M	-1.2078446744811002	-1.254107296826186	-12.422021699999998	-4.4454590000000005	0.8025477707006371	-1.0580943737566617	-0.5037866740775074	False	-1.2256318817416796	-1.2718945040867653	-1.1923943784694642	-1.2279014499502854	35757.5	-0.29	-0.02	0.97	0.31	class 2	0.9845	0.7768	True
1970	459	S	I	-1.207985578149718	-1.3482683102591462	-11.9503662	-5.0362304600000005	0.5755704169944925	-1.1816841452003652	-0.3379760887863471	False	-1.2278654919170395	-1.3681482240264675	-1.2553446218866728	-1.3427455416484595	31448.0	-0.5	-0.09	0.26	0.26	class 4	0.048889999999999996	0.01395	False
1971	640	S	V	-1.2080494591246385	-1.1895779724578692	-5.80515138	1.90319822	0.9846153846153848	-1.4004038941332746	-0.6880206577343524	False	-1.2233754405129829	-1.2049039538462138	-1.3722011827166465	-1.2984352068837208	46948.5
1972	143	V	N	-1.208087870190425	-1.2922913374912604	-13.6850098	-5.53247066	0.7745319926282777	-1.031617596846353	0.0120684801616584	False	-1.2320053783775529	-1.3162088456783885	-1.2866597452425317	-1.4699227754657642	33822.5
1973	401	V	K	-1.2081524299334905	-1.1550005502933072	-13.723754999999999	-4.392114299999999	0.1690140845070422	-1.5381849463101431	2.6515989490684047	False	-1.2471466999757124	-1.1939948203355293	-1.7001629610289826	-1.5808804928336508	25476.0	-2.75	-4.76	-5.8100000000000005	-5.0	class 2	0.0	0.0	False
1974	340	E	L	-1.2082687121657432	-1.1486285219129642	-14.613672	-5.04650876	0.6855670103092784	-1.3195653577137443	1.7488524291498648	False	-1.2449023996542758	-1.1852622094014964	-1.1745563447934382	-1.1431748806426352	29948.0	-0.87	-0.21	-1.16	-0.87	class 3	0.9666	0.8088	True
1975	171	V	N	-1.208345559562815	-1.2630016303102494	-12.4399413	-4.537378080000001	0.5845070422535211	-1.2286735048494817	0.0120684801616584	False	-1.2322630677499429	-1.2869191384973773	-1.355987519348958	-1.4434834437128368	29568.5
1976	75	G	I	-1.2086200086768728	-1.1290088024884466	-10.695166	-1.080981454	0.8028169014084507	-1.0317817249714083	-1.1117588201450956	False	-1.2177445155186932	-1.1381333093302668	-1.1593084254420831	-1.073323654395962	49849.0
1977	1101	H	M	-1.2087964635518442	-1.0077151413994487	-14.663159400000001	-3.6875488200000013	0.6467391304347826	-1.1085293839261632	0.8461059092313251	False	-1.2402890887981	-1.0392077666457045	-1.2175247176209751	-1.0633219668378326	36460.5
1978	178	D	G	-1.2089384694135423	-1.3859633042229256	-15.229223600000001	-7.00788582	0.7361963190184049	-1.0947263823040267	1.2514206732763835	False	-1.243113030104479	-1.4201378649138618	-1.1945399201942712	-1.2593036842779	48820.5
1979	403	R	K	-1.2089868710922334	-1.2785632069033106	-3.26730958	-0.962573248	0.2379032258064516	-1.3940684322444061	-0.8722546413911973	False	-1.221708821033327	-1.2912851568444041	-1.033366920938532	-1.1850714154718718	33465.0	-0.29	-0.06	1.49	0.97	class 4	0.05181	0.1891	False
1980	367	V	K	-1.2092641321712454	-1.1520698377521057	-14.653296	-5.098168920000001	0.6971830985915493	-1.44291573993308	2.6515989490684047	False	-1.2482584022134675	-1.1910641077943278	-1.81256229238023	-1.7501441067593844	25827.0	0.27	0.05	1.77	1.0	Moderna vaccine serum	0.0803	0.003795	False
1981	102	R	E	-1.2093053787022934	-1.0441496808369641	-16.899243	-6.182446240000001	0.4717741935483871	-1.1547826159436378	3.5961767683321795	False	-1.24837074213835	-1.0832150442730206	-1.4510484789941775	-1.384339840300785	37901.0
1982	123	A	H	-1.2093242197355991	-0.9621462152208852	-15.199682600000001	-3.78227544	1.0	-0.9603189683919124	0.8276825108656407	False	-1.2406798355027209	-0.9935018309880066	-1.4017132244438393	-1.1703715587043328	24009.0
1983	252	G	D	-1.209576053620782	-1.0521898774129244	-14.842920000000001	-4.3598145000000015	0.4827727645611156	-1.1817652175696671	1.2514206732763835	False	-1.2437506143117183	-1.0863644381038609	-1.6631617627225836	-1.4892094515113663	48440.5
1984	161	S	H	-1.2097264283951294	-1.0362507156425682	-13.469165	-2.60935056	0.8534583295954068	-1.031617596846353	-0.1119108057842681	False	-1.2322727965743778	-1.058797083821817	-1.2876127293612942	-1.1722232881545864	26882.0
1985	141	L	E	-1.2097629962338416	-0.9520257789206469	-15.975585800000001	-4.5817138800000015	0.7745319926282777	-1.031617596846353	1.7488524291498648	False	-1.2463966837223739	-0.9886594664091796	-1.3466231426945463	-1.18352675933687	30038.0
1986	173	Q	P	-1.2097664133929864	-1.198935355656333	-7.56542964	-0.1341308548	0.6111111111111112	-1.272945133274645	-1.0196418283166735	False	-1.2203028126839648	-1.209471754947311	-1.2496237054616683	-1.1674798079797637	22839.0
1987	32	F	H	-1.2099408494960149	-1.641233325113647	-12.254589999999999		0.3197969543147208	-1.5224689473702318	1.490924852030282	False	-1.2454101436717817	-1.6767026192894137	-1.4157407882031483	-1.9046033449330624	44715.0
1988	456	F	Y	-1.210105245767438	-1.1721731169287424	-9.50849612	-0.9672607438799999	0.5755704169944925	-1.1579877788696749	-1.0749120234137266	False	-1.2197987346865071	-1.1818666058478111	-1.2620025724139503	-1.1419980056002643	36146.0	0.48	-1.5	2.48	1.18	class 2	0.9635	0.5072	True
1989	247	S	G	-1.2103353175650942	-1.2968080976287828	-3.8845214999999995	-1.5303466711999998	0.4827727645611156	-1.2482965861983095	-1.388109795630363	False	-1.2150141993206065	-1.301486979384295	-1.2091076955256814	-1.24911624733423	43790.5
1990	242	L	T	-1.2106987907183049	-1.2779553214623205	-7.02785638	-1.992114254	0.3597560975609756	-1.3366919168355007	-0.8538312430255128	False	-1.2236875516560972	-1.290944082400113	-1.3584793042168035	-1.4671088868101856	36860.0
1991	356	K	F	-1.2107604012495878	-1.0328185673804051	-13.9378416	-3.12966312	0.3463414634146341	-1.5343534239130583	2.780562737628196	False	-1.2498949439684537	-1.0719531100992703	-1.2564706992961716	-1.2156828677473577	42595.0	-1.31	-0.15	0.11	0.27	class 2	0.0	0.0	False
1992	439	N	E	-1.2109597433712027	-1.4135368033118731	-11.7218748	-5.42932126	0.4968152866242038	-1.2137836632096264	-0.3329915861724819	False	-1.2309007711165978	-1.4334778310572682	-1.1966613423040644	-1.3061760521189898	48484.0	-0.61	-2.66	-1.17	-0.67	class 2	0.0	0.0	False
1993	1146	D	E	-1.2109708783500972	-1.4035777281119528	-7.38916018	-3.95432128	0.9325153374233128	-0.8494864421263437	-1.9776585433322664	False	-1.2051390453956428	-1.3977458951574984	-1.242447502080571	-1.278147392833845	34333.0
1994	1073	K	E	-1.2110118896398228	-1.1332698676993762	-14.817944399999998	-5.06098634	0.6097560975609756	-1.3802650687497124	2.306538882734265	False	-1.2494001757151216	-1.171658153774675	-1.3428251288820907	-1.2390815139158011	25510.0
1995	137	N	W	-1.2110454686760779	-1.0377935260188302	-13.604540799999999	-2.78725584	1.0	-0.9154703282180312	-0.3011292920549782	False	-1.2313746781097064	-1.0581227354524585	-1.0417932180379341	-0.9985799964426132	34143.0
1996	129	K	P	-1.211104903276638	-1.0896633332060708	-13.8054446	-3.72285154	0.3414634146341463	-1.3921722329981945	1.5277716487616508	False	-1.2467549086652905	-1.1253133385947232	-1.1734216156233064	-1.0693972793596682	46953.5
1997	149	N	W	-1.2111791533963139	-1.07833273221498	-13.6062255	-3.37509766	0.8534583295954068	-0.9154680083971232	-0.3011292920549782	True	-0.7579324651650952	-0.6250860439837611	-1.0936129366240035	-1.0033001695693569	29095.0
1998	138	D	M	-1.211276792720922	-1.0263903987667304	-15.742748999999998	-4.989209	0.5398773006134969	-1.0124395966608009	1.4356546569332287	False	-1.2464658737546808	-1.0615794798004892	-1.0206146853340674	-0.9633503974584428	32389.5
1999	324	E	W	-1.211374846175152	-1.1082302190112296	-11.975952199999998	-2.05136718	0.4690721649484536	-1.5376149543177255	1.4540780552989132	False	-1.2466585561556884	-1.1435139289917657	-1.1500322079240044	-1.1278069080177469	34915.5
2000	26	P	L	-1.2118854799146208	-1.8380639106129948	-6.748413020000001		0.5808823529411765	-1.2916523622854086	-1.0564886250480419	False	-1.2218613486907821	-1.848039779389156	-1.3552998558914158	-1.8001536762520711	37075.0
2001	532	N	A	-1.2120072191270852	-1.1546280558172848	-10.0288086	-0.94060059	0.8598726114649682	-1.2978928916939652	-0.522210072443192	False	-1.2295547432444316	-1.1721755799346312	-1.267766439189993	-1.1840021096246307	30874.0
2002	145	Y	G	-1.21205358415014	-1.1725064381701935	-8.28857406	0.37253418200000005	0.8534583295954068	-0.8300247359737104	-1.9039649498695288	False	-1.2076101257730945	-1.1680629797931483	-1.1391199819003888	-1.0607225401819054	34728.0
2003	246	R	H	-1.2122465292685431	-1.2853797527130515	-13.163012799999999	-5.1346679800000015	0.4827727645611156	-1.2524248858030282	0.4173832442067166	False	-1.2401999275702131	-1.3133331510147217	-0.8618961501041131	-0.898848291764713	36195.5
2004	244	L	A	-1.2127577853094142	-1.2538878937206128	-4.82377928	-0.4982910194	0.4939024390243902	-1.1432508156815664	-1.6460373727499458	False	-1.2130074828617776	-1.2541375912729764	-1.1846047607603858	-1.2382351925054955	24686.5
2005	211	N	A	-1.2128284352310332	-1.2684845836014829	-12.9282715	-4.84465328	0.9044585987261148	-0.9702114807078944	-0.522210072443192	False	-1.2303759593483796	-1.2860321077188297	-1.2224254886281427	-1.2629983964626257	44756.5
2006	260	A	T	-1.2129818327149555	-1.2475306972463622	-4.299462920000002	-0.068164054	0.4827727645611156	-1.2524248858030282	-1.3696863972646784	False	-1.2179668122341658	-1.2525156767655727	-1.3317591169693543	-1.3612214744781423	41852.5
2007	408	R	A	-1.2130792015485543	-1.3330448324796902	-16.044629	-7.191967740000001	0.6814516129032258	-1.3291925930073896	3.406958282061469	False	-1.2522959086173522	-1.3722615395484878	-1.4076163050432864	-1.4409154217500957	31088.5	0.12	-0.06	2.53	1.56	class 4	0.3598	0.3902	False
2008	178	D	A	-1.2131404165997541	-1.2788903105976628	-15.452587799999998	-6.5157714800000015	0.7361963190184049	-1.0947263823040267	1.4172312585675442	False	-1.2482336391171525	-1.313983533115061	-1.1945399201942712	-1.2593036842779	19542.5
2009	1260	D	H	-1.2131602062624498	-1.2970639783742772	-8.28962396	-2.7830077999999996			2.011764508883313	False	-1.2507464499321257	-1.3346502220439531	-1.8499966039257585	-1.9349172235981889	23749.0
2010	73	T	I	-1.2131889769268145	-1.149834912443095	-12.7047363	-3.4200927200000004	0.8028169014084507	-1.0317817249714083	-0.48536327571182303	False	-1.2312144354322199	-1.1678603709485007	-1.2225117228234688	-1.1837879894748466	38415.5
2011	74	N	P	-1.2132617992084649	-1.1827845844279223	-10.799707199999999	-2.29279782	0.8028169014084507	-1.0317817249714083	-1.1117588201450954	True	-0.6249586208924659	-0.5944814061119231	-1.1102506939392036	-1.1313614466917523	46682.0
2012	681	P	M	-1.21329358954798	-1.8548946379517468	-5.7344483		0.711196471759852	-1.1578350145385938	-1.5539203809215234	False	-1.2151557906545445	-1.8567568390583111	-1.2306259948575466	-1.7272917210152745	47291.0
2013	814	K	Q	-1.213683726887302	-1.8560888691348103	-7.522241299999999	-7.21979978	0.6487804878048781	-1.567624455505716	0.38552095008921294	False	-1.2413444173384909	-1.8837495595859992	-1.508545965327193	-1.6289070058040758	47768.5
2014	532	N	K	-1.2137236769605186	-1.1203616770844185	-12.923120100000002	-3.2169678	0.8598726114649682	-1.2978928916939652	0.4776379419176355	False	-1.2422192747473502	-1.1488572748712498	-1.267766439189993	-1.1840021096246307	40269.5
2015	185	N	I	-1.2137658982862458	-1.411200222352582	-14.0118406	-6.46333004	0.7261146496815286	-1.1047723031217318	0.3621130491096634	False	-1.2412088978813212	-1.4386432219476577	-1.2562509996334208	-1.4591313689322256	38568.5
2016	440	N	M	-1.2137682268765477	-1.3553502375711042	-12.952417	-5.5471437	0.9108280254777071	-0.9769245317209264	-0.5037866740775074	False	-1.231555434137127	-1.373137444831683	-1.1338566719855256	-1.3074274743468075	44348.5	-0.24	0.0	-0.12	0.38	class 3	0.46799999999999997	0.5117	False
2017	70	V	A	-1.2138013111668728	-1.2632948333072485	-8.01650408	-2.05078124	0.9084507042253521	-1.0298145494726465	-1.6276139743842613	False	-1.2143762138901877	-1.2638697360305633	-1.166059363953718	-1.2427727269004434	49402.0
2018	71	S	I	-1.2139217410768046	-1.1728441255653976	-13.054492200000002	-3.981005880000001	0.8028169014084507	-1.0317817249714083	-0.3379760887863471	False	-1.2338016548441264	-1.1927240393327192	-1.1879007620465325	-1.1434939039613488	35217.5
2019	132	E	A	-1.2141887251762749	-0.9938825536771824	-13.755981400000001	-2.1789794999999996	0.2783505154639175	-1.3527922720761385	1.2329972749106992	False	-1.248254931680917	-1.027948760181824	-1.1893829850918112	-0.9977707804206865	30575.5
2020	701	A	K	-1.2142468013435008	-1.4817057851459356	-13.079931599999998	-6.442089720000001	0.7735849056603774	-1.542080367131454	2.1173203964635547	False	-1.2521516858046802	-1.5196106696071148	-1.6458560130596631	-1.921044973516777	45121.0
2021	65	F	K	-1.2143200677396786	-1.168072299751143	-14.740600599999999	-5.254565359999999	0.1725888324873096	-1.4532947558852922	2.780562737628196	False	-1.253454610458544	-1.2072068424700084	-1.5799687958431874	-1.524400159062823	33865.5
2022	148	N	Q	-1.21448436525729	-1.198856015796799	-7.433008000000001	0.17199707399999997	0.9426751592356688	-0.7849165720085806	-2.069775535160689	False	-1.2068878970836745	-1.191259547623183	-1.1716354773039506	-1.1139254431825278	32186.0
2023	23	Q	M	-1.214586354524488	-1.6191126771889188	-12.673364300000001		0.7525252525252525	-1.0711660520833683	-0.4116696822490852	False	-1.2335504971409743	-1.6380768198054056	-1.1421855535458785	-1.6149919647542053	33069.5
2024	151	S	H	-1.2151372376170844	-1.2614686634354368	-13.538305800000002	-5.14877934	0.8534583295954068	-1.031617596846353	-0.1119108057842681	True	-0.7912195525642961	-0.8375509783826486	-1.2540593212581317	-1.3679042837400577	25965.0
2025	159	V	I	-1.2152890826555436	-1.2574982685364369	-6.223388699999999	-1.0772217039999998	0.8534583295954068	-1.031617596846353	-1.8118479580411064	False	-1.212551611983407	-1.2547607978643	-1.421727164772541	-1.3577770632510364	36100.0
2026	460	N	G	-1.2156268426299244	-1.123690253947789	-10.710619900000001	-0.7382812660000001	0.5796178343949044	-1.2080415336531167	-0.6880206577343524	False	-1.230952824018269	-1.1390162353361335	-1.400735929781042	-1.1841426910925552	53333.5	-0.79	-0.09	0.43	0.63	class 1	0.5211	0.4207	False
2027	80	D	M	-1.2156944170577653	-1.4311714230841703	-15.2866943	-7.242309540000001	0.6923636111880366	-1.1455287628884387	1.4356546569332287	False	-1.2508834980915242	-1.466360504117929	-1.060584079746784	-1.2905248889580854	28861.0
2028	641	N	D	-1.2157950630705705	-1.6292394305770403	-9.0651856	-6.129663099999998	0.8853503184713376	-1.4196572815715296	-0.2224511959783752	False	-1.237064486422377	-1.650508853928847	-1.5435503590250448	-1.6972517923316741	37819.0
2029	646	R	P	-1.2158206610954916	-1.0732802582623169	-11.108471599999998	0.502685548	0.9193548387096774	-1.7198394474715668	2.8174095343595646	False	-1.2549870705130686	-1.1124466676798939	-1.4253060911967574	-1.151290392669181	56542.5
2030	247	S	Q	-1.2159871224980563	-1.2279046820158912	-4.83852544	0.7096435640000001	0.4827727645611156	-1.2482965861983095	-1.3696863972646791	False	-1.2209721020172666	-1.2328896615351017	-1.2091076955256814	-1.24911624733423	39390.5
2031	144	Y	T	-1.216195169671694	-1.2041337059988977	-8.509399479999999	-0.8501953091999999	0.8534583295954068	-0.904089665595205	-1.793424559675422	False	-1.213794937043709	-1.2017334733709126	-1.2248600739586564	-1.094296405405888	24379.5
2032	143	V	Q	-1.216364130574607	-1.2795840773763063	-13.950073199999999	-5.53986812	0.7745319926282777	-1.031617596846353	0.1041854719900804	False	-1.2412587530887442	-1.304478699890444	-1.2866597452425317	-1.4699227754657642	37557.5
2033	173	Q	Y	-1.216528645137843	-1.2691836919934327	-8.971069340000003	-2.57480468	0.6111111111111112	-1.272945133274645	-0.8538312430255128	False	-1.2295174060756353	-1.2821724529312253	-1.2496237054616683	-1.1674798079797637	46965.0
2034	491	P	S	-1.216753028813622	-1.2592473998756	-9.2813475	-2.56374512	0.5735294117647058	-0.8062878818440734	-1.8118479580411058	False	-1.214015558141485	-1.2565099292034632	-1.375377448998964	-1.3123012890854608	40640.0	-1.49	-0.57	-2.04	-1.62	class 2	0.0	0.09617	False
2035	157	F	N	-1.2168721922915426	-1.1034782546386164	-14.019506799999998	-4.0222900799999985	0.8534583295954068	-1.031617596846353	0.1410322687214494	False	-1.2421477528101876	-1.1287538151572614	-1.2491277721816938	-1.1430615846956833	31704.0
2036	163	A	L	-1.2168793009933647	-1.3325602146538869	-7.971435399999999	-3.1452881	0.8534583295954068	-1.031617596846353	-1.6460373727499458	False	-1.217128998545728	-1.3328099122062502	-1.3201764567530572	-1.4674692825144346	36316.5
2037	97	K	P	-1.2173104335499003	-1.2522623606475043	-16.166626	-6.81364744	0.8341463414634146	-0.9096267534663108	1.5277716487616508	False	-1.2529604389385531	-1.2879123660361564	-1.0506405410178763	-1.0866726206655664	31317.5
2038	1084	D	Y	-1.2173944188171033	-0.9820962867799542	-15.023315599999998	-3.70595706	0.7607361963190185	-1.0894922139653265	0.9934930961568008	False	-1.2499353383284886	-1.0146372062913396	-1.0603032810006516	-0.8781792664699736	49600.5
2039	111	D	I	-1.2174326729231448	-1.13232338946003	-16.1921386	-6.112793	0.6380368098159509	-1.1273262832380773	2.3015543801203995	False	-1.255809637815798	-1.1707003543526833	-1.3184946290301405	-1.28412711523392	39854.5
2040	324	E	M	-1.217466606818299	-1.15887603485513	-11.6528808	-2.54291992	0.4690721649484536	-1.5376149543177255	1.2514206732763835	False	-1.2516411675092356	-1.1930505955460666	-1.1500322079240044	-1.1278069080177469	42562.0
2041	178	D	K	-1.2175944856526528	-1.317746365081947	-16.1624755	-7.1628906200000015	0.7361963190184049	-1.0947263823040267	2.1223048990774203	False	-1.2555135372457618	-1.355665416675056	-1.1945399201942712	-1.2593036842779	25671.0
2042	256	S	N	-1.2177312426559763	-1.3015368399799927	-5.323754880000001	-1.80036618	0.4827727645611156	-1.2107505939510488	-1.4618033890931008	False	-1.2211719644988632	-1.3049775618228796	-1.3972613624786352	-1.3906295908889987	51607.5
2043	345	T	D	-1.2180161222435817	-1.2993852225154452	-14.858788999999998	-6.23232418	0.8873239436619719	-1.0089939515255897	0.6250251288431113	True	-0.9003767515652533	-0.981745851837117	-1.5205966704589309	-1.584846151307435	22179.5	-0.66	-0.12	1.43	0.97	class 3	0.04528	0.9229	True
2044	169	E	S	-1.218262940114844	-1.2108718524085904	-12.9303712	-4.24731442	0.6494845360824743	-1.2612870111919186	0.2934039582607904	False	-1.245053948664307	-1.2376628609580531	-1.138637200112706	-1.1142217603509728	21907.5
2045	245	H	Q	-1.218310509043783	-1.0459648065147429	-14.345800800000001	-3.67539066	0.7391304347826086	-0.9627551248958416	0.1644401697009989	False	-1.2438251366899742	-1.0714794341609342	-0.9747776306796424	-0.9164747458448048	47311.0
2046	681	P	V	-1.2183236947809526	-1.7619877124907832	-9.9270508		0.711196471759852	-1.1578350145385938	-1.0380652266823576	False	-1.2285805341240166	-1.7722445518338472	-1.2306259948575466	-1.7272917210152745	41257.0
2047	490	F	A	-1.2185019851618266	-1.2117212007473213	-9.08710932	-1.4385742080000001	0.7918781725888325	-1.0298110149116426	-1.4986501858244698	False	-1.2213153950636753	-1.21453461064917	-1.0544349466369172	-1.0396669003314754	42721.5	0.03	0.03	1.83	0.66	class 2	0.9852	0.8556	True
2048	441	L	Y	-1.2186693529128627	-1.2640708890987216	-8.76096194	-2.34003904	0.5914634146341463	-1.1693185492862117	-1.2222992103392023	False	-1.2260532406197409	-1.2714547768056002	-1.1796950314878296	-1.177001646028674	40240.5	-0.5	-0.14	-0.62	-0.15	class 2	0.0	0.3599	False
2049	73	T	G	-1.218699186145478	-1.2122300404157156	-8.837597399999998	-1.25983886	0.8028169014084507	-1.0317817249714083	-1.535496982555839	False	-1.2208798193002226	-1.2144106735704598	-1.2225117228234688	-1.1837879894748466	28236.5
2050	147	K	H	-1.2188090079703404	-1.0142662420617918	-13.076416	-1.37666016	0.975609756097561	-0.7269680078975788	-0.8722546413911971	False	-1.2315309579114335	-1.026988192002885	-0.7423167258521762	-0.6517848880261415	24367.0
2051	184	G	K	-1.2189159227857975	-1.3382480134998591	-15.593823400000002	-6.9100342	0.5918000780944943	-1.2008123317695087	1.9515098111723943	False	-1.2563041241433908	-1.3756362148574524	-1.6143997578893543	-1.6240465468103402	38897.0
2052	27	A	L	-1.2189655969677309	-1.8602828760893264	-5.755639599999999		0.8113207547169812	-1.1325494636706817	-1.6460373727499458	False	-1.2192152945200945	-1.8605325736416896	-1.1986354801828885	-1.7074225494617947	27240.5
2053	356	K	Y	-1.218965835067384	-1.167130734665709	-12.591699199999999	-3.4723877	0.3463414634146341	-1.5343534239130583	1.6935822340528115	False	-1.255369570457229	-1.203534470055554	-1.2564706992961716	-1.2156828677473577	23719.0	-0.85	-0.12	1.25	0.61	class 2	0.04995	0.1081	False
2054	406	E	R	-1.2189760286978235	-1.1160946636313571	-15.4933593	-5.4212158000000015	0.2319587628865979	-1.4448046556310392	3.5961767683321795	False	-1.2580413921338802	-1.155160027067414	-1.5011845523732137	-1.4421104297030902	45055.5	-2.67	-2.01	-4.36	-3.1	class 2	0.0	0.0	False
2055	462	K	V	-1.219578547071578	-1.3095066995811886	-16.082055599999997		0.9414634146341464	-1.2256718332611694	2.6515989490684047	False	-1.2585728171138002	-1.348500969623411	-1.2285538600304422	-1.4294326440463028	22371.0	-0.66	-0.08	0.0499999999999999	0.51	class 4	0.04993	0.469	False
2056	250	T	Q	-1.2197084048292697	-1.2310363207138622	-6.89223632	-0.46425781039999997	0.4827727645611156	-1.2511438015658531	-1.2222992103392023	False	-1.227092292536148	-1.2384202084207407	-1.289205028828632	-1.2068756717484213	50335.0
2057	490	F	C	-1.2197186669086777	-1.172785118191923	-10.9570798	-2.11555176	0.7918781725888325	-1.0298110149116426	-1.1117588201450956	False	-1.228843173750498	-1.1819096250337435	-1.0544349466369172	-1.0396669003314754	28094.0	-0.4	-0.11	-0.54	-0.12	class 2	0.5638	0.8159	False
2058	583	E	I	-1.2197558574042144	-1.2392700674616184	-14.282129000000001	-5.43051758	0.42268041237113396	-1.4341408316662818	2.1173203964635547	False	-1.2576607418653936	-1.2771749519227975	-1.3849687802208706	-1.4072733256371437	41870.5
2059	151	S	T	-1.2202923212955317	-1.3242531641951436	-2.84265138	-1.7574218999999998	0.8534583295954068	-1.031617596846353	-2.014505340063636	False	-1.2137585047978607	-1.317719347697473	-1.2540593212581317	-1.3679042837400577	35118.5
2060	256	S	A	-1.2203628114962046	-1.2584692733749328	-8.00590824	-1.807324234	0.4827727645611156	-1.2107505939510488	-1.2222992103392023	False	-1.227746699203083	-1.2658531610818111	-1.3972613624786352	-1.3906295908889987	37979.0
2061	260	A	H	-1.2204637965242289	-1.1415636377500569	-13.969726399999999	-4.3398438	0.4827727645611156	-1.2524248858030282	0.8276825108656407	False	-1.2518194122913502	-1.1729192535171784	-1.3317591169693543	-1.3612214744781423	25817.0
2062	145	Y	F	-1.220799703275545	-1.1126650508736329	-12.238232400000001	-2.25734862	0.8534583295954068	-0.8300247359737104	-1.0749120234137266	False	-1.230493192194614	-1.1223585397927016	-1.1391199819003888	-1.0607225401819054	31258.5
2063	176	L	T	-1.2210346836864805	-1.1239613519051133	-11.299047999999999	-1.3687500080000001	0.9207317073170732	-1.1031277343222992	-0.8538312430255128	False	-1.2340234446242728	-1.1369501128429058	-1.1595797596880102	-1.1303765025890975	42932.5
2064	151	S	F	-1.2211012772516252	-1.4226427624184748	-12.644873	-5.8245117199999985	0.8534583295954068	-1.031617596846353	-0.5590568691745611	True	-0.7265321441867347	-0.9280736293535842	-1.2540593212581317	-1.3679042837400577	42510.5
2065	354	N	K	-1.2214501439295185	-1.1014499912326343	-11.2900146	-0.7115966779999999	0.6560509554140127	-1.4466051992800253	0.4776379419176355	False	-1.2499457417163498	-1.1299455890194658	-1.5558899918714022	-1.3319918773162946	44592.5	0.21	0.03	1.73	0.7	convalescent serum	0.0571	0.6128	False
2066	281	E	T	-1.2216049714272856	-1.3157066489228932	-8.414160200000001	-2.98913574	0.7525773195876289	-1.5623056415597247	0.4407911451862664	False	-1.249770764442499	-1.3438724419381065	-1.3553894565085487	-1.4758689450122922	50017.5
2067	554	E	W	-1.221638108480582	-1.1467958749489082	-14.1330324	-4.51826168	0.7371134020618557	-1.355477873892059	1.4540780552989132	False	-1.2569218184611182	-1.1820795849294443	-1.1281376106931489	-1.077304496875394	25793.0
2068	30	N	L	-1.2216472345560163	-1.8151461198685943	-8.305786059999999		0.3949044585987261	-1.4935883141584478	-0.0063549182040265	False	-1.2453650647419932	-1.8388639500545716	-1.543773986955774	-1.8835844017792225	33081.5
2069	462	K	F	-1.2217826629374855	-1.2978182279819186	-16.196484199999997		0.9414634146341464	-1.2256718332611694	2.780562737628196	False	-1.2609172056563511	-1.3369527707007842	-1.2285538600304422	-1.4294326440463028	24227.0	-0.76	-0.09	-1.09	0.28	class 4	0.04098	0.09612000000000001	False
2070	237	R	K	-1.221916657271854	-1.2500349080531403	-4.84030762	-0.0263183488199999	0.5040322580645161	-1.3929100695708785	-0.8722546413911973	False	-1.2346386072129474	-1.2627568579942334	-0.960499773676112	-0.8347902484678221	34153.5
2071	244	L	M	-1.2220342786018534	-1.2369818049402643	-5.3369629000000005	0.292041002	0.4939024390243902	-1.1432508156815664	-1.66446077111563	False	-1.2219574236582045	-1.2369049499966156	-1.1846047607603858	-1.2382351925054955	35213.0
2072	22	T	E	-1.222243997311836	-1.4698951047613875	-14.619385000000001		0.5633802816901409	-1.0150782036912518	0.4407911451862664	False	-1.2504097903270492	-1.4980608977766012	-1.25460874341272	-1.660924051396676	31164.5
2073	257	G	Q	-1.2225742911436996	-1.1899102541122326	-10.6600584	-2.13322754	0.4827727645611156	-1.2524248858030282	-0.59590366590593	False	-1.23914876764651	-1.2064847306150428	-1.4297422020151875	-1.3285380677464456	44785.0
2074	1127	D	G	-1.2229241174563463	-1.2189435396648478	-15.3093016	-5.98105468	0.9631901840490796	-1.10745832146886	1.2514206732763835	False	-1.2570986781472828	-1.2531181003557843	-1.5745788603457327	-1.4905672512404968	33911.5
2075	123	A	G	-1.2232533829077876	-1.2187827527064228	-6.02829592	0.7944091740000001	1.0	-0.9603189683919124	-1.996081941697951	False	-1.2170712053391135	-1.2126005751377489	-1.4017132244438393	-1.1703715587043328	43899.5
2076	677	Q	S	-1.2233829444901467	-1.1792290595152894	-8.13811038	0.7836181700000001	0.711196471759852	-1.1578350145385938	-1.3696863972646791	False	-1.2283679240093572	-1.1842140390344995	-1.2341786707783349	-1.0978913893836897	52483.0
2077	686	S	N	-1.2234054844748268	-1.2936505246950343	-7.37736818	-2.18527832	0.711196471759852	-1.1578350145385938	-1.4618033890931008	False	-1.2268462063177137	-1.2970912465379207	-1.3696962378119155	-1.466811851623942	55318.0
2078	179	L	N	-1.2234200690578194	-1.1778373635597903	-12.2322024	-3.2527343999999996	0.5918000780944943	-1.272945133274645	-0.0063549182040265	False	-1.2471378992437965	-1.2015551937457676	-1.2837717807415778	-1.2672884346912967	22568.0
2079	1084	D	C	-1.2235098816324579	-0.940366584924892	-15.127954	-3.22753906	0.7607361963190185	-1.0894922139653265	1.03033989288817	False	-1.2562997079045022	-0.973156411196936	-1.0603032810006516	-0.8781792664699736	37936.5
2080	681	P	F	-1.2235373385797477	-1.7397056425552293	-10.6153565		0.711196471759852	-1.1578350145385938	-0.9091014381225664	False	-1.2357214050299263	-1.7518897090054082	-1.2306259948575466	-1.7272917210152745	40417.5
2081	77	K	P	-1.2235427325598829	-0.8830174493849016	-15.8101562	-3.46223142	0.6923636111880366	-1.0530457602284402	1.5277716487616508	False	-1.2591927379485353	-0.9186674547735538	-0.9365988674793692	-0.816118459856741	40511.0
2082	112	S	D	-1.2236460705766836	-1.1842547029239414	-13.8027342	-4.5874511600000005	0.4153846153846154	-1.1971327122641482	0.4776379419176352	False	-1.2521416683635154	-1.212750300710773	-1.3385734048833344	-1.3021138192095072	25199.5
2083	535	K	Y	-1.2237439376605677	-1.6551063769097072	-13.3392334	-7.439453060000001	0.4682926829268293	-1.479489641302547	1.6935822340528115	False	-1.2601476730504129	-1.6915101122995524	-1.5597217593689685	-1.604649179197213	30147.5
2084	24	L	I	-1.223834690550419	-1.8789852339302275	-4.5614745999999995		0.6036585365853658	-1.1119117479460272	-1.793424559675422	False	-1.221434457922434	-1.8765850013022427	-1.2248273809978734	-1.6557935047363224	31488.5
2085	689	S	N	-1.2238643637466209	-1.263660209253449	-8.839965800000002	-2.27780762	0.711196471759852	-1.079430914431883	-1.4618033890931008	False	-1.2273050855895078	-1.267100931096336	-1.2765872865999577	-1.1705826690273111	45581.0
2086	468	I	H	-1.223987224286712	-1.044211751779106	-16.0661868	-5.33737792	0.8343195266272192	-1.0298110149116426	1.7120056324184958	False	-1.2604687797143743	-1.0806933072067684	-1.3115313768603611	-1.2146669928573608	30320.5	-0.87	-0.18	3.34	2.16	convalescent serum	0.08792	0.5884	False
2087	1125	N	T	-1.2241247820645478	-1.5217203118041596	-6.73928216	-4.868335	0.643312101910828	-1.2343416123477475	-1.314416202167625	False	-1.230019761453979	-1.5276152911935903	-1.387577575332113	-1.5860303838174832	40715.0
2088	479	P	S	-1.2246331752159538	-1.2523022249571971	-9.5600586	-2.46547854	0.7205882352941176	-0.8008046273922346	-1.8118479580411058	False	-1.2218957045438172	-1.24956475428506	-1.363457933226598	-1.3080026904328241	42049.5	-0.2	-0.03	0.6200000000000001	0.28	class 4	0.04992	0.1388	False
2089	367	V	R	-1.224859124597911	-1.2491825189257446	-15.778100599999998	-6.486792059999999	0.6971830985915493	-1.44291573993308	3.9412368346663187	False	-1.2634661687343465	-1.28778956306218	-1.81256229238023	-1.7501441067593844	21532.0	0.1	-0.04	1.51	1.08	convalescent serum	0.07792	0.01001	False
2090	190	R	Y	-1.2248682668084978	-1.1754415025615113	-14.9559818	-5.39604494	0.3467741935483871	-1.4617764096896009	2.983220119650725	False	-1.264134377419441	-1.2147076131724543	-1.5463070767843508	-1.6031572052786422	24838.0
2091	172	S	L	-1.2248850468570582	-1.249683166764619	-8.3267334	-1.68542481	0.5846153846153846	-1.3526897088960508	-0.7064440561000368	False	-1.2399570420342052	-1.2647551619417663	-1.4688079586257814	-1.4327040234467363	35318.5
2092	73	T	H	-1.2249182357219834	-1.1295965174364673	-13.9298584	-4.13498534	0.8028169014084507	-1.0317817249714083	0.0354763811412076	False	-1.2490873975436445	-1.153765679258128	-1.2225117228234688	-1.1837879894748466	21173.0
2093	457	R	T	-1.2249706129615476	-1.352933518701214	-16.1763915	-7.31494144	0.5755704169944925	-1.2080415336531167	2.614752152337036	False	-1.2639164322909369	-1.3918793380306036	-1.4918149023110563	-1.4226675508334978	34405.0	-2.48	-1.86	-2.59	-2.04	class 2	0.0	0.0	False
2094	151	S	E	-1.2250256049894397	-1.339163829952665	-14.360717800000002	-6.138476559999999	0.8534583295954068	-1.031617596846353	0.2934039582607904	True	-0.8611226864845352	-0.9752609114477604	-1.2540593212581317	-1.3679042837400577	37932.5
2095	439	N	D	-1.2250661362094566	-1.2800185208019954	-12.2632812	-4.43364256	0.4968152866242038	-1.2137836632096264	-0.2224511959783752	False	-1.2463355595612633	-1.301287944153802	-1.1966613423040644	-1.3061760521189898	39462.5	-0.8	-1.15	-1.23	-0.63	convalescent serum	0.08176	0.1958	False
2096	164	N	H	-1.2250994680445286	-1.029717149624687	-13.644848600000001	-2.47155762	0.8534583295954068	-1.104263956338454	0.0723231778725767	False	-1.249660124028281	-1.0542778056084394	-1.2040407419610253	-1.0773847002260155	42394.5
2097	260	A	S	-1.2251401239989237	-1.2480492565314374	-7.14738764	-0.975219732	0.4827727645611156	-1.2524248858030282	-1.2222992103392023	False	-1.2325240117058018	-1.2554331442383158	-1.3317591169693543	-1.3612214744781423	43354.5
2098	212	L	A	-1.2254812968023567	-1.2779895320048809	-6.2216553	-1.349926754	0.3963414634146341	-1.1322792708563345	-1.6460373727499458	False	-1.2257309943547203	-1.2782392295572442	-1.2688617299408855	-1.3426830858634018	31973.5
2099	922	L	Q	-1.2258060376525108	-1.2135845156965508	-5.9029785000000015	1.3561767720000002	0.4329268292682927	-1.5640185487356482	0.0857620736243959	False	-1.2505080704236091	-1.2382865484676493	-1.9257608221572968	-1.7096698638775385	30704.5
2100	493	Q	N	-1.2259301115235972	-1.2262245391448388	-4.555639640000001	1.58708494	0.4646464646464646	-0.9781925435948406	-2.069775535160689	False	-1.2183336433499818	-1.2186280709712234	-1.0283590573215051	-1.0143800300362011	26886.5	-0.23	-0.21	2.53	1.37	class 2	0.1128	0.050980000000000004	False
2101	462	K	E	-1.2259960180876162	-1.342399610709022	-15.858545199999998		0.9414634146341464	-1.2256718332611694	2.306538882734265	False	-1.264384304162915	-1.380787896784321	-1.2285538600304422	-1.4294326440463028	45967.5	-0.03	-0.01	0.1499999999999999	0.42	class 4	0.5577	1.0759999999999998	True
2102	218	Q	G	-1.2260210951933732	-1.2940931433225795	-7.055712799999999	-2.0192871	0.803030303030303	-1.4180196865646264	-0.59590366590593	False	-1.2425955716961834	-1.31066761982539	-1.2372628132119017	-1.2929710079430359	56500.5
2103	450	N	A	-1.2263257119119548	-1.1445319428908258	-12.660717600000002	-3.1275147	0.8025477707006371	-1.0580943737566617	-0.522210072443192	False	-1.2438732360293012	-1.1620794670081722	-1.1923943784694642	-1.2279014499502854	42414.0	-0.11	0.0	0.83	0.85	class 2	0.9776	0.5478	True
2104	488	C	G	-1.2265398999835262	-1.2583354801293392	-5.25642092	-0.34196777799999994	0.703631393986724	-1.0298110149116426	-1.9408117466008976	False	-1.221404861109788	-1.2532004412556008	-1.4829807610290728	-1.4889905132169283	42796.0	-1.28	-4.3	-3.46	-2.89	class 2	0.0	0.0	False
2105	689	S	G	-1.2265922759488157	-1.2034849584119485	-9.3713133	-1.2505371200000002	0.711196471759852	-1.079430914431883	-1.388109795630363	False	-1.2312711577043274	-1.2081638401674604	-1.2765872865999577	-1.1705826690273111	43287.5
2106	402	I	R	-1.226675924334097	-1.3356044333886434	-14.695947199999997	-6.30463872	0.2130177514792899	-1.5988021842314308	4.291281403614324	False	-1.2646049777458193	-1.3735334868003657	-1.7475969127955475	-1.8592597394590016	43877.5	-2.76	-3.42	-2.21	-1.9	class 2	0.0	0.0	False
2107	676	T	I	-1.2267655096476044	-1.3767581093445065	-11.3399414	-4.83713372	0.9577464788732394	-1.2350997107625796	-0.48536327571182303	False	-1.24479096815301	-1.3947835678499123	-1.4677665604025278	-1.7324089267700091	41806.0
2108	156	E	W	-1.2269018307433808	-1.0771074354618189	-15.835962	-5.358911099999999	0.8534583295954068	-1.031617596846353	1.4540780552989132	False	-1.2621855407239173	-1.1123911454423552	-1.1106935711140664	-1.0408128449575855	55405.5
2109	324	E	Q	-1.2270386032605691	-1.2197923111530322	-3.66989746	2.97880858	0.4690721649484536	-1.5376149543177255	-0.2408745943440597	False	-1.2480902030858527	-1.2408439109783165	-1.1500322079240044	-1.1278069080177469	39164.5
2110	67	A	H	-1.2272619094400503	-0.9543857111847648	-14.656298699999999	-2.6697998	0.6923636111880366	-1.1455287628884387	0.8276825108656407	False	-1.2586175252071723	-0.9857413269518862	-1.346883610085456	-1.168896438098996	17148.0
2111	213	V	A	-1.2283578114399925	-1.239204069822211	-7.54826666	-0.8561035260000001	1.0	-1.0926732795003138	-1.6276139743842613	False	-1.2289327141633073	-1.2397789725455262	-1.1757183826856423	-1.2017635593037246	43403.0
2112	462	K	C	-1.2284936652388134	-1.4027770444027003	-15.3419432		0.9414634146341464	-1.2256718332611694	1.7304290307841803	False	-1.2650518699940132	-1.4393352491579	-1.2285538600304422	-1.4294326440463028	39385.5	-0.59	-0.11	-1.71	-1.05	class 4	0.1109	1.107	True
2113	64	W	D	-1.2284946328136552	-1.0094176323687314	-14.802124	-3.63315432	0.4449339207048458	-1.3031897448234169	1.6383120389557582	False	-1.2646578430095141	-1.0455808425645905	-1.4721803790849717	-1.3272020178375372	35487.5
2114	408	R	V	-1.2286198227798066	-1.1444006879101585	-16.4865724	-6.34999994	0.6814516129032258	-1.3291925930073896	3.9412368346663187	False	-1.2672268669162423	-1.183007732046594	-1.4076163050432864	-1.4409154217500957	32754.0	0.04	-0.14	1.75	1.02	class 4	0.2276	0.3642	False
2115	345	T	S	-1.2287076427663484	-1.3164649193839957	-4.845312520000001	-1.76809078	0.8873239436619719	-1.0089939515255897	-2.014505340063636	False	-1.2221738262686774	-1.3099311028863247	-1.5205966704589309	-1.584846151307435	30390.5	-0.16	-0.02	1.2	0.82	class 4	0.048369999999999996	0.529	False
2116	218	Q	H	-1.2288345979951731	-1.3090382864797627	-10.978759599999998	-3.97629392	0.803030303030303	-1.4180196865646264	0.1644401697009989	False	-1.2543492256413644	-1.334552914125954	-1.2372628132119017	-1.2929710079430359	50464.5
2117	244	L	I	-1.228994306071445	-1.3107418916414977	-3.52580572	-1.3436767512	0.4939024390243902	-1.1432508156815664	-1.793424559675422	False	-1.2265940734434602	-1.3083416590135128	-1.1846047607603858	-1.2382351925054955	34994.0
2118	21	R	G	-1.229004006660321	-1.3250326853147434	-16.031201199999998		0.3225806451612903	-1.3358512022674074	3.241147696770309	False	-1.2682897234033643	-1.3643184020577868	-1.0860353658072721	-1.3760062016872805	25851.0
2119	686	S	G	-1.2291126136352668	-1.303766214692462	-8.235132	-2.609472640000001	0.711196471759852	-1.1578350145385938	-1.388109795630363	False	-1.2337914953907787	-1.308445096447974	-1.3696962378119155	-1.466811851623942	52808.5
2120	178	D	L	-1.229120977350715	-1.2393011817749209	-16.094311800000003	-6.62280268	0.7361963190184049	-1.0947263823040267	1.9330864128067096	False	-1.266446250657407	-1.276626455081613	-1.1945399201942712	-1.2593036842779	36824.5
2121	96	E	H	-1.2291391812904653	-1.341842022040325	-14.388794	-6.145776360000001	0.0360824742268041	-1.3931612600124803	1.8275305252264682	False	-1.2660821905987274	-1.3787850313485874	-1.5422287450499699	-1.551239370649556	49797.0
2122	160	Y	D	-1.2292294705521194	-1.2095343724232046	-15.354541000000001	-5.90822748	0.8534583295954068	-1.031617596846353	0.9934930961568008	False	-1.2617703900635049	-1.24207529193459	-1.6171783260090964	-1.5055711806206848	36278.5
2123	27	A	P	-1.2294661777174023	-1.8464931899321757	-7.24768066		0.8113207547169812	-1.1325494636706817	-1.5723437792872077	False	-1.2310085873955932	-1.848035599610366	-1.1986354801828885	-1.7074225494617947	24703.5
2124	75	G	Y	-1.2294711061408845	-1.2167745755236663	-5.976245099999999	1.320117188	0.8028169014084507	-1.0317817249714083	-1.9039649498695288	False	-1.225027647763839	-1.212331117146621	-1.1593084254420831	-1.073323654395962	48262.5
2125	558	K	W	-1.229951082951314	-1.1721553847430852	-15.210449599999999	-5.53049322	0.8536585365853658	-1.3545540499266693	2.338401176851769	False	-1.2684099630000711	-1.210614264791842	-1.164294351018566	-1.1105418838989582	26036.5
2126	76	T	Y	-1.2301895678435175	-1.2708801092145976	-7.24780274	-1.494384729	0.6971830985915493	-1.03374890047017	-1.793424559675422	True	-0.5167260481158391	-0.557416589486919	-1.0866081789778923	-1.1590352649672775	31992.0
2127	211	N	E	-1.2304099123483918	-1.2505002337268212	-13.5701416	-4.95129386	0.9044585987261148	-0.9702114807078944	-0.3329915861724819	False	-1.250350940093787	-1.2704412614722165	-1.2224254886281427	-1.2629983964626257	45151.5
2128	149	N	Q	-1.2304178151677585	-1.2097815793834692	-6.4590087600000015	1.362670892	0.8534583295954068	-0.9154680083971232	-2.069775535160689	True	-0.4632945849615027	-0.4426583491772136	-1.0936129366240035	-1.0033001695693569	39146.0
2129	143	V	A	-1.2305023714529344	-1.668354117397995	-8.64768068	-6.20878898	0.7745319926282777	-1.031617596846353	-1.6276139743842613	False	-1.2310772741762492	-1.6689290201213098	-1.2866597452425317	-1.4699227754657642	41432.0
2130	558	K	M	-1.2307718390831015	-1.0845599345805532	-15.0226562	-4.64143068	0.8536585365853658	-1.3545540499266693	2.1357437948292395	False	-1.268728695649052	-1.1225167911465035	-1.164294351018566	-1.1105418838989582	25966.0
2131	83	V	K	-1.2309326675444134	-1.2230250039700077	-15.161840800000002	-5.84914556	0.4788732394366197	-1.404722087976837	2.6515989490684047	False	-1.2699269375866358	-1.2620192740122298	-1.529069989645239	-1.4534086337383625	21451.0
2132	67	A	F	-1.230947144099448	-1.2429447527272477	-7.692114200000002	-0.9800537140000001	0.6923636111880366	-1.1455287628884387	-1.4986501858244698	False	-1.2337605540012966	-1.2457581626290963	-1.346883610085456	-1.168896438098996	38812.0
2133	75	G	A	-1.2311338619020271	-1.2645350699303968	-4.62336424	-0.1451904359999999	0.8028169014084507	-1.0317817249714083	-1.996081941697951	False	-1.2249516843333534	-1.2583528923617229	-1.1593084254420831	-1.073323654395962	52196.0
2134	500	T	V	-1.2311711231836195	-1.2215351232574123	-12.9903076	-4.26770016	0.8591549295774648	-0.8384402836200544	-0.8354078446598283	False	-1.2444252733564696	-1.2347892734302628	-1.2826456802108317	-1.2510249759604934	14854.0	-0.42	-1.89	0.01	-0.49	class 1	0.9496	0.01383	True
2135	132	E	M	-1.2312414314687152	-0.94509242949021	-13.986328	-1.1145996087999999	0.2783505154639175	-1.3527922720761385	1.2514206732763835	False	-1.2654159921596515	-0.9792669901811466	-1.1893829850918112	-0.9977707804206865	35907.5
2136	129	K	T	-1.2312917795870932	-1.086908471700018	-13.761328200000001	-3.3885498	0.3414634146341463	-1.3921722329981945	1.325114266739122	False	-1.2658871367695606	-1.1215038288824852	-1.1734216156233064	-1.0693972793596682	24489.5
2137	1084	D	E	-1.2313900024271467	-1.2275493250955354	-2.03312986	3.9812012	0.7607361963190185	-1.0894922139653265	-1.9776585433322664	False	-1.2255581694726922	-1.2217174921410807	-1.0603032810006516	-0.8781792664699736	48460.5
2138	340	E	H	-1.2314471797369646	-1.127804484133934	-14.9378175	-4.94355472	0.6855670103092784	-1.3195653577137443	1.8275305252264682	False	-1.2683901890452267	-1.1647474934421962	-1.1745563447934382	-1.1431748806426352	37966.5	-1.09	-0.27	-1.64	-0.78	class 2	0.0	0.0	False
2139	340	E	F	-1.231594921134242	-1.1751178008569785	-15.012499799999995	-5.38603518	0.6855670103092784	-1.3195653577137443	1.8962396160753408	False	-1.2687909742795624	-1.2123138540022986	-1.1745563447934382	-1.1431748806426352	43546.5	-1.77	-0.64	-2.85	-2.01	class 2	0.0	0.0	False
2140	503	V	I	-1.231597953870037	-1.2611913143347846	-5.87644046	-0.5405273460000001	0.8098591549295775	-1.0856136483042411	-1.8118479580411064	False	-1.2288604831979004	-1.2584538436626478	-1.3307757472126842	-1.3191996433558937	30595.0	-0.05	0.05	1.63	1.65	convalescent serum	0.05227999999999999	0.011859999999999999	False
2141	1114	I	E	-1.2316321625077036	-1.2836670824800265	-15.1328614	-6.2232422	0.6272189349112426	-1.3361619161181422	2.1173203964635547	False	-1.2695370469688827	-1.3215719669412054	-1.5193639743903635	-1.4948826240696493	36341.5
2142	138	D	C	-1.2317278153691291	-1.1460525817331118	-15.484961000000002	-5.54294438	0.5398773006134969	-1.0124395966608009	1.03033989288817	False	-1.264517641641173	-1.1788424080051558	-1.0206146853340674	-0.9633503974584428	37909.5
2143	1146	D	S	-1.231756256971143	-1.2364245062903103	-15.267285000000001	-6.00869142	0.9325153374233128	-0.8494864421263437	0.4776379419176352	False	-1.260251854757975	-1.264920104077142	-1.242447502080571	-1.278147392833845	25312.0
2144	494	S	F	-1.231770341325197	-1.2780409816896798	-12.3964356	-4.42971194	0.4769230769230769	-1.0984172237103162	-0.5590568691745611	False	-1.2488342041671487	-1.2951048445316315	-1.1697323341150283	-1.2200326420860463	50772.0	-0.94	-0.19	-1.09	-0.65	class 2	0.9825	0.7106	True
2145	675	Q	R	-1.2318584401661206	-1.028945554653225	-13.682666000000001	-2.39184572	0.5101010101010099	-1.4541336656081376	1.6751588356871272	False	-1.26818318071447	-1.0652702952015742	-1.432844231991737	-1.2733071019447435	54663.0
2146	441	L	I	-1.2318645465439568	-1.275798368700181	-1.99660646	0.208959962	0.5914634146341463	-1.1693185492862117	-1.793424559675422	False	-1.229464313915972	-1.2733981360721964	-1.1796950314878296	-1.177001646028674	32548.5	0.25	0.02	0.7799999999999999	1.4	convalescent serum	0.051660000000000005	0.06468	False
2147	502	G	D	-1.2319558387121767	-1.0909088935834532	-15.700634599999999	-5.306127999999998	0.6023818067641518	-1.022045500071246	1.2514206732763835	False	-1.2661303994031132	-1.1250834542743895	-1.4516941279464188	-1.3805221968876795	45373.5	0.64	-4.16	1.66	1.1	class 2	0.0	0.0	False
2148	26	P	F	-1.2319747504020038	-1.812567597792026	-8.7886474		0.5808823529411765	-1.2916523622854086	-0.9091014381225664	False	-1.2441588168521824	-1.8247516642422048	-1.3552998558914158	-1.8001536762520711	55024.0
2149	20	T	H	-1.2320143657536566	-1.5828066998213792	-13.4220214		0.5	-1.1463760459761354	0.0354763811412076	False	-1.2561835275753177	-1.60697586164304	-1.2087125472848963	-1.715211484648553	13461.5
2150	174	P	A	-1.2322325657738038	-1.2101799977851004	-5.5125	2.56806642	0.5918000780944943	-1.1948757153701792	-1.5723437792872077	False	-1.2337749754519944	-1.211722407463291	-1.3351933101086082	-1.1547120251508547	29311.5
2151	491	P	H	-1.2323872894765118	-1.1962737148726732	-15.049340599999999	-5.5667235999999995	0.5735294117647058	-0.8062878818440734	0.238133763163737	False	-1.2586397065655404	-1.2225261319617018	-1.375377448998964	-1.3123012890854608	40565.0	-2.33	-3.76	-5.29	-3.99	class 2	0.0	0.0	False
2152	445	V	Y	-1.2326001485182647	-1.6737204728630466	-12.091406		0.8732394366197183	-0.8212232499095045	-1.2038758119735182	False	-1.2402776379783844	-1.6813979623231663	-1.0772829578297507	-1.5574194346566272	30495.5	-0.24	-0.14	1.69	1.64	class 3	0.9714	0.8912	True
2153	465	E	Q	-1.2326483808217277	-1.3738507634212629	-12.0157472	-5.0753417800000005	0.5206185567010311	-1.2492516150173412	-0.2408745943440597	False	-1.2536999806470115	-1.3949023632465472	-1.4942627527371497	-1.480636647859627	27403.0	0.01	-0.02	3.3000000000000003	0.85	class 2	0.06421	0.01121	False
2154	622	V	E	-1.2327159693850165	-1.1214173732484347	-13.008496300000001	-3.04677734	0.8088723423342603	-1.5271152110564028	1.7672758275155491	False	-1.2694239771511413	-1.1581253810145593	-1.5023682264067666	-1.4773292470701291	42138.5
2155	1073	K	R	-1.2328058247881108	-1.2373088582039338	-6.3787353200000005	0.1208496059999999	0.6097560975609756	-1.3802650687497124	-0.8722546413911973	False	-1.245527774729204	-1.250030808145027	-1.3428251288820907	-1.2390815139158011	37233.0
2156	482	G	A	-1.2330498762953128	-1.1910924254975015	-7.970922779999999	0.8794921920000001	0.703631393986724	-0.8718496093563604	-1.996081941697951	False	-1.2268676987266387	-1.1849102479288274	-1.25886211821875	-1.0944802695800877	50333.0	-0.35	-0.08	0.9	0.85	convalescent serum	0.05454	0.08897000000000001	False
2157	252	G	E	-1.233062213557198	-1.1801706922615811	-14.850292800000002	-5.28728028	0.4827727645611156	-1.1817652175696671	1.067186689619539	False	-1.2660957277945624	-1.2132042064989457	-1.6631617627225836	-1.4892094515113663	44446.0
2158	482	G	P	-1.2331903998915703	-1.1831868596216153	-9.7023683	-0.8062744259999999	0.703631393986724	-0.8718496093563604	-1.7381543645783681	False	-1.2317939123962436	-1.1817903721262886	-1.25886211821875	-1.0944802695800877	49904.0	-0.72	-0.53	-3.18	-2.58	class 2	0.7175	0.5311	True
2159	261	G	S	-1.233287666784875	-1.213218845436812	-5.80068364	2.03850096	0.4827727645611156	-1.2524248858030282	-1.388109795630363	False	-1.237966548540387	-1.217897727192324	-1.3154214186326865	-1.2219880807234529	49546.5
2160	76	T	G	-1.2333499609406655	-1.2448648649881242	-9.29768074	-1.99555668	0.6971830985915493	-1.03374890047017	-1.535496982555839	True	-0.5684643920610386	-0.5799792961084973	-1.0866081789778923	-1.1590352649672775	45875.0
2161	149	N	E	-1.233367230456492	-1.046974690945372	-13.817260699999999	-2.8527343600000004	0.8534583295954068	-0.9154680083971232	-0.3329915861724819	True	-0.7750997444040456	-0.5887072048929255	-1.0936129366240035	-1.0033001695693569	37879.0
2162	112	S	E	-1.233593052798708	-1.1430953952867735	-13.604907199999998	-3.8940186000000003	0.4153846153846154	-1.1971327122641482	0.2934039582607904	False	-1.260384061348171	-1.1698864038362369	-1.3385734048833344	-1.3021138192095072	31871.0
2163	494	S	A	-1.2335995561247404	-1.2225452866764517	-10.1821045	-2.16962892	0.4769230769230769	-1.0984172237103162	-1.2222992103392023	False	-1.2409834438316192	-1.22992917438333	-1.1697323341150283	-1.2200326420860463	36913.5	0.01	0.03	2.03	1.37	convalescent serum	0.1116	0.3119	False
2164	218	Q	L	-1.2338309793185671	-1.2386723424845372	-10.835473599999998	-2.91403806	0.803030303030303	-1.4180196865646264	0.0857620736243959	False	-1.2585330120896652	-1.2633743752556352	-1.2372628132119017	-1.2929710079430359	49637.5
2165	448	N	T	-1.2339452244165217	-1.2785335976344403	-7.28125	-1.60241701	0.1656050955414012	-1.2340798297449342	-1.314416202167625	False	-1.2398402038059526	-1.2844285770238717	-1.3965531871557892	-1.413113701189764	30191.5	-0.25	-0.77	1.98	0.88	class 3	0.8537	0.569	True
2166	457	R	L	-1.2339514788029928	-1.1357500496841335	-17.056128100000002	-6.71347658	0.5755704169944925	-1.2080415336531167	3.9228134363006335	False	-1.2725885434591429	-1.1743871143402842	-1.4918149023110563	-1.4226675508334978	41889.0	-2.34	-1.65	-2.83	-1.82	class 2	0.0	0.0	False
2167	112	S	L	-1.2339857009483954	-1.1846547156386384	-11.1636962	-2.2585205200000003	0.4153846153846154	-1.1971327122641482	-0.7064440561000368	False	-1.2490576961255426	-1.1997267108157854	-1.3385734048833344	-1.3021138192095072	37004.0
2168	210	I	S	-1.2340955798236686	-1.7704903097089602	-10.11970222		0.27218934911242604	-1.3706655814181776	-0.3379760887863471	False	-1.2539754935909904	-1.7903702234762815	-1.4380825849736372	-1.7518895317052905	45295.5
2169	678	T	K	-1.2342011356880902	-0.9181062056808602	-15.2826658	-2.98767086	0.711196471759852	-1.1578350145385938	1.325114266739122	False	-1.2687964928705573	-0.9527015628633276	-1.4199209359106648	-1.2005183008881146	22144.0
2170	501	N	C	-1.2344984711803146	-1.3672637524236717	-11.34021	-4.68264162	0.3949044585987261	-1.1076540558013799	-0.9091014381225662	False	-1.2466825376304933	-1.3794478188738504	-1.0511993638206611	-1.1602312793497491	38007.5	-0.47	-0.58	-0.32	-0.24	class 1	0.9390000000000001	0.03514	True
2171	21	R	S	-1.2345963288548487	-1.3931462437582922	-15.486498999999998		0.3225806451612903	-1.3358512022674074	2.46736496541156	False	-1.2733100306866916	-1.431859945590135	-1.0860353658072721	-1.3760062016872805	23383.5
2172	177	M	I	-1.234682195189677	-1.2301649160898247	-6.22807614	0.643603516	0.5918000780944943	-1.272945133274645	-1.2959928038019406	False	-1.2408777369749657	-1.2363604578751135	-1.423860631144927	-1.3029851837062858	33839.5
2173	441	L	S	-1.2346906670139441	-1.2220859020581831	-11.456347599999999	-3.10192876	0.5914634146341463	-1.1693185492862117	-0.7064440561000368	False	-1.2497626621910911	-1.2371578972353303	-1.1796950314878296	-1.177001646028674	37156.0	-0.33	-0.63	0.48	0.49	class 3	0.7052	0.9948	True
2174	443	S	F	-1.2347278501953312	-1.2849580131686693	-10.9908448	-3.63237308	0.1307692307692307	-1.2580583975057358	-0.5590568691745611	False	-1.2517917130372824	-1.3020218760106208	-1.3080678682620297	-1.3090550586586047	57412.0	-1.21	-2.29	-1.75	-1.08	class 2	0.0	0.0	False
2175	1114	I	D	-1.2349660200169743	-1.2203937150738622	-15.339868	-5.93212898	0.6272189349112426	-1.3361619161181422	2.3015543801203995	False	-1.2733429849096276	-1.2587706799665153	-1.5193639743903635	-1.4948826240696493	38412.0
2176	471	E	C	-1.2351163251392896	-0.8555039905664577	-15.500048799999998	-2.32724606	0.7835051546391752	-0.9472764340094308	0.8461059092313251	False	-1.266608950385545	-0.8869966158127134	-1.0442483737424793	-0.7860224112272116	36362.0	-0.79	-0.41	-3.98	-3.17	convalescent serum	0.1094	0.01601	False
2177	323	T	R	-1.2351465068874234	-1.2053139922809484	-14.028491	-4.8472167200000005	0.7816901408450704	-1.5360511597908717	2.614752152337036	False	-1.274092326216813	-1.2442598116103376	-1.6969995102942381	-1.695091877681953	32221.0
2178	209	P	N	-1.235203460061987	-1.2975723931635386	-9.650414999999999	-3.06938478	0.8308823529411765	-1.186002895909242	-1.1117588201450954	False	-1.2443279669038074	-1.3066969000053588	-1.4402548983853385	-1.4837842031808095	45698.5
2179	685	R	H	-1.2352287762373957	-1.5690961488776356	-14.070727800000002	-7.2470703200000015	0.711196471759852	-1.1578350145385938	0.4173832442067166	False	-1.2631821745390657	-1.5970495471793056	-0.8273366974060834	-1.134152122036678	36372.0
2180	473	Y	K	-1.2354028634532428	-1.1028518045900326	-16.1436766	-5.75395504	0.703631393986724	-1.0298110149116426	1.6935822340528115	False	-1.2718065988430878	-1.1392555399798778	-1.5281653708230885	-1.3458044498815276	16645.5	-1.26	-2.59	-4.48	-2.08	class 2	0.0	0.0	False
2181	1114	I	P	-1.2355862517165497	-1.324233378793148	-9.20915528	-3.2362793000000005	0.6272189349112426	-1.3361619161181422	-0.6880206577343524	False	-1.2509122331048943	-1.3395593601814926	-1.5193639743903635	-1.4948826240696493	44111.0
2182	440	N	W	-1.235757535976398	-1.4267306151681591	-13.671874800000003	-6.250097600000001	0.9108280254777071	-0.9769245317209264	-0.3011292920549782	False	-1.2560867454100264	-1.4470598246017874	-1.1338566719855256	-1.3074274743468075	31822.5	-1.08	-0.11	-2.72	-1.57	class 2	0.0	0.0	False
2183	441	L	T	-1.2358769846956632	-1.2136658134106797	-10.976416	-2.58312986	0.5914634146341463	-1.1693185492862117	-0.8538312430255128	False	-1.2488657456334555	-1.2266545743484722	-1.1796950314878296	-1.177001646028674	34879.0	-0.4	-0.88	1.16	0.43	class 2	0.0	0.01206	False
2184	177	M	H	-1.2359528891900524	-1.1423023226995994	-14.039013800000001	-4.2502197200000005	0.5918000780944943	-1.272945133274645	0.8461059092313251	False	-1.2674455144363082	-1.1737949479458551	-1.423860631144927	-1.3029851837062858	15862.0
2185	640	S	L	-1.2360904435129958	-1.2164741092484406	-7.31657714	0.45705566200000003	0.9846153846153848	-1.4004038941332746	-0.7064440561000368	False	-1.2511624386901428	-1.2315461044255878	-1.3722011827166465	-1.2984352068837208	47869.5
2186	631	P	R	-1.23627116807637	-1.1485108622647349	-14.3400636	-4.57146	0.8088723423342603	-1.5271152110564028	2.8174095343595646	False	-1.2754375774939473	-1.187677271682312	-1.7277092525528133	-1.8591906021439029	54744.5
2187	142	G	A	-1.2364422063821068	-1.2174502990215763	-5.12333982	2.73737794	0.7745319926282777	-1.031617596846353	-1.996081941697951	False	-1.2302600288134329	-1.2112681214529022	-1.1414576555686924	-1.074971201274706	50218.0
2188	149	N	G	-1.2365567811298996	-1.0652209686576448	-13.118310400000002	-2.17263184	0.8534583295954068	-0.9154680083971232	-0.6880206577343524	True	-0.7207467921677544	-0.5494109796954998	-1.0936129366240035	-1.0033001695693569	54232.5
2189	582	L	D	-1.2365853591838407	-1.2234565090275638	-14.4855468	-5.3233154	0.8475609756097561	-1.406500642721136	1.9330864128067096	False	-1.2739106324905327	-1.260781782334256	-1.7302615039278022	-1.662500247283964	41234.5
2190	252	G	K	-1.236665280278966	-1.0276095873275548	-15.8348388	-4.87290038	0.4827727645611156	-1.1817652175696671	1.9515098111723943	False	-1.2740534816365592	-1.0649977886851478	-1.6631617627225836	-1.4892094515113663	35044.0
2191	96	E	A	-1.2368235868926685	-1.3194822767414778	-13.683789	-5.520312540000001	0.0360824742268041	-1.3931612600124803	1.2329972749106992	False	-1.2708897933973102	-1.3535484832461195	-1.5422287450499699	-1.551239370649556	29409.0
2192	22	T	P	-1.2368611821614108	-1.8723295872835548	-6.1689697200000015		0.5633802816901409	-1.0150782036912518	-1.9592351449665824	False	-1.2313783964484577	-1.8668468015706012	-1.25460874341272	-1.660924051396676	33544.5
2193	814	K	A	-1.2368910988558397	-1.387695469606265	-13.0610598	-5.670117160000001	0.6487804878048781	-1.567624455505716	2.1173203964635547	False	-1.2747959833170186	-1.4256003540674445	-1.508545965327193	-1.6289070058040758	28222.5
2194	26	P	Q	-1.2370440229594108	-1.8316431854495625	-8.26191406		0.5808823529411765	-1.2916523622854086	-1.0196418283166735	False	-1.2475804222503897	-1.8421795847405409	-1.3552998558914158	-1.8001536762520711	35575.0
2195	532	N	T	-1.2371470492595265	-1.2818557367534582	-4.99763184	-0.6778564478800001	0.8598726114649682	-1.2978928916939652	-1.314416202167625	False	-1.2430420286489574	-1.2877507161428892	-1.267766439189993	-1.1840021096246307	39042.5
2196	452	L	N	-1.237244775154129	-1.1569144819677488	-12.845801	-3.3219482000000005	0.2621951219512195	-1.2272923520728969	-0.0063549182040265	False	-1.2609626053401055	-1.1806323121537257	-1.283013441664426	-1.2250503485012012	43785.5	-0.13	0.01	1.43	1.45	class 2	0.8975	0.6713	True
2197	213	V	Q	-1.2374215564880446	-1.1705716097866907	-13.911914199999998	-4.410986299999999	1.0	-1.0926732795003138	0.1041854719900804	False	-1.2623161790021822	-1.1954662323008285	-1.1757183826856423	-1.2017635593037246	35579.5
2198	256	S	I	-1.2377696046219264	-1.2184869127475082	-12.201098599999998	-3.57309572	0.4827727645611156	-1.2107505939510488	-0.3379760887863471	False	-1.2576495183892482	-1.2383668265148302	-1.3972613624786352	-1.3906295908889987	33229.5
2199	933	K	S	-1.238235121754586	-1.1186673973243302	-12.012012	-1.7487060540000001	0.7414634146341463	-1.5283889028271538	1.1777270798136459	False	-1.271968638467694	-1.152400914037438	-1.5240702988957968	-1.2938260092013316	30230.5
2200	28	Y	D	-1.238235559726186	-1.5189668638981877	-14.262475599999998		0.6801801801801802	-1.275637811470259	0.9934930961568008	False	-1.2707764792375715	-1.5515077834095732	-1.3904615384717498	-1.793145179066005	25195.5
2201	1146	D	L	-1.2386054998292964	-1.2895060761118675	-16.814673000000006	-7.337426719999999	0.9325153374233128	-0.8494864421263437	1.9330864128067096	False	-1.2759307731359888	-1.3268313494185602	-1.242447502080571	-1.278147392833845	44592.5
2202	173	Q	I	-1.2386151731293469	-1.0681398234042967	-13.423290999999995	-2.6000732	0.6111111111111112	-1.272945133274645	0.4542300409380856	False	-1.2669018949077908	-1.0964265451827406	-1.2496237054616683	-1.1674798079797637	35207.5
2203	180	E	Y	-1.2387278472730985	-0.9274018506383904	-14.542260800000001	-1.7275878880000002	0.5918000780944943	-1.1864185215497312	0.8092591124999562	False	-1.2699451170124685	-0.958619120377761	-1.0076445958412228	-0.8672135669373738	45610.5
2204	357	R	A	-1.2391112871256027	-1.1335170213224657	-14.6410888	-4.66748048	0.5564516129032258	-1.5529115351931149	3.406958282061469	False	-1.2783279941944004	-1.172733728391263	-1.3503936440457494	-1.2396355835148731	38590.5	-0.16	-0.01	0.34	0.26	convalescent serum	0.05736	0.1382	False
2205	101	I	K	-1.239112480146148	-1.2226615419858686	-14.281469800000002	-5.1481933600000005	0.160920500095438	-1.5533822150812635	3.0016435180164107	False	-1.2783853535502605	-1.261934415389981	-1.5816501639039675	-1.603902100264821	34525.5
2206	345	T	E	-1.2392525164123127	-1.2927918320302392	-14.8169188	-6.026416	0.8873239436619719	-1.0089939515255897	0.4407911451862664	True	-0.8962255297573372	-0.9497648453752636	-1.5205966704589309	-1.584846151307435	26300.0	-0.51	-0.09	0.4499999999999999	0.24	Moderna vaccine serum	0.045360000000000004	1.001	True
2207	149	N	A	-1.2393601434623935	-1.0744841120863315	-13.515918200000002	-2.80891114	0.8534583295954068	-0.9154680083971232	-0.522210072443192	True	-0.7507889503243776	-0.5859129189483155	-1.0936129366240035	-1.0033001695693569	36639.0
2208	141	L	F	-1.2395733023564228	-1.2356021156309305	-5.081543000000001	1.4959472719999998	0.7745319926282777	-1.031617596846353	-2.014505340063636	False	-1.233039485858752	-1.229068299133259	-1.3466231426945463	-1.18352675933687	44503.0
2209	137	N	Q	-1.2395848189043526	-1.2298841864042558	-6.99389646	0.28386231	1.0	-0.9154703282180312	-2.069775535160689	False	-1.2319883507307372	-1.2222877182306404	-1.0417932180379341	-0.9985799964426132	40008.5
2210	457	R	A	-1.2395967829895889	-1.2664137311952586	-16.818579	-7.2168458	0.5755704169944925	-1.2080415336531167	3.406958282061469	False	-1.2788134900583863	-1.3056304382640562	-1.4918149023110563	-1.4226675508334978	38962.0	-1.6	-0.45	-2.2	-1.4	class 2	0.0	0.0	False
2211	439	N	W	-1.239663075583871	-1.4086804520371987	-12.300634800000001	-5.43056642	0.4968152866242038	-1.2137836632096264	-0.3011292920549782	False	-1.259992285017499	-1.4290096614708272	-1.1966613423040644	-1.3061760521189898	28969.5	-1.57	-0.58	-2.09	-2.06	class 2	0.0	0.0	False
2212	462	K	I	-1.2398020839697028	-1.2785252269131409	-16.494897400000006		0.9414634146341464	-1.2256718332611694	3.0016435180164107	False	-1.2790749573738154	-1.3177981003172534	-1.2285538600304422	-1.4294326440463028	20086.5	-0.8	-0.13	-1.8	-1.53	convalescent serum	0.059329999999999994	1.052	True
2213	183	Q	E	-1.239918668266144	-1.1034039852033009	-12.1860106	-1.5978515720000002	0.5959595959595959	-1.2442460896775112	-0.2408745943440597	False	-1.260970268091428	-1.124455585028585	-1.2291607232774415	-1.113716715227359	26005.0
2214	21	R	Y	-1.2399487117404862	-1.3464718429241844	-15.942822199999998		0.3225806451612903	-1.3358512022674074	2.983220119650725	False	-1.2792148223514292	-1.3857379535351273	-1.0860353658072721	-1.3760062016872805	22587.0
2215	95	T	R	-1.2401092125464688	-1.320170893330975	-14.571826399999999	-6.04482418	0.1690140845070422	-1.4858840195775602	2.614752152337036	False	-1.2790550318758582	-1.3591167126603645	-1.588128124510774	-1.7055830555642866	22337.0
2216	372	A	V	-1.2401424243426382	-1.2239416025447891	-8.241333039999999	-0.49895020000000007	0.9622641509433962	-1.082986611599607	-1.6276139743842613	False	-1.2407173270659528	-1.2245165052681042	-1.2547537912083098	-1.1951459640023794	40761.0	-0.49	-0.12	1.08	1.07	class 4	0.04115	0.3105	False
2217	143	V	I	-1.2404015078908377	-1.3675904212309788	-7.61489254	-3.1956542800000003	0.7745319926282777	-1.031617596846353	-1.8118479580411064	False	-1.2376640372187009	-1.364852950558842	-1.2866597452425317	-1.4699227754657642	28549.5
2218	169	E	M	-1.2404691599342446	-1.2601508100772327	-14.719726599999998	-5.73095706	0.6494845360824743	-1.2612870111919186	1.2514206732763835	False	-1.2746437206251808	-1.2943253707681692	-1.138637200112706	-1.1142217603509728	41013.0
2219	190	R	T	-1.24071710750124	-1.2420998278491957	-14.7858644	-5.64672844	0.3467741935483871	-1.4617764096896009	2.614752152337036	False	-1.2796629268306294	-1.281045647178585	-1.5463070767843508	-1.6031572052786422	29171.5
2220	180	E	P	-1.2407297322933737	-0.9915167108047006	-14.3250245	-2.54694828	0.5918000780944943	-1.1864185215497312	0.6434485272087958	False	-1.2706413109291552	-1.0214282894404825	-1.0076445958412228	-0.8672135669373738	23710.5
2221	378	K	N	-1.2407986898857812	-1.2934470163648497	-8.56423336	-2.3736327999999998	0.5512195121951221	-1.5834384322357968	0.4776379419176355	False	-1.2692942876726128	-1.321942614151681	-1.5259904066625911	-1.5441080278011186	36984.5	-0.26	-0.02	1.08	0.77	class 4	0.4279	0.7272	False
2222	259	T	Q	-1.2409729006407346	-1.2329754159470574	-7.90524908	-0.5053955159999999	0.4827727645611156	-1.2524248858030282	-1.2222992103392023	False	-1.2483567883476132	-1.240359303653936	-1.356771883454425	-1.2562964335257607	49477.0
2223	247	S	N	-1.241093867007773	-1.2831805712544029	-5.54760742	-0.80012206	0.4827727645611156	-1.2482965861983095	-1.4618033890931008	False	-1.2445345888506598	-1.2866212930972896	-1.2091076955256814	-1.24911624733423	53941.0
2224	179	L	S	-1.2412699690522635	-1.2129285376878762	-10.387012	-1.98864748	0.5918000780944943	-1.272945133274645	-0.7064440561000368	False	-1.256341964229411	-1.2280005328650234	-1.2837717807415778	-1.2672884346912967	28929.5
2225	247	S	I	-1.2414339779876464	-1.2491948265988917	-11.913281200000002	-3.69743656	0.4827727645611156	-1.2482965861983095	-0.3379760887863471	False	-1.261313891754968	-1.2690747403662133	-1.2091076955256814	-1.24911624733423	50333.0
2226	420	D	L	-1.2415066269079107	-1.2232109458470501	-15.591064600000001	-6.089697320000001	0.6380368098159509	-1.2396551320266829	1.9330864128067096	False	-1.2788319002146027	-1.260536219153742	-1.6486027182369762	-1.5731734935203618	19923.5	-1.18	-0.18	-1.11	-1.0	class 2	0.0	0.2573	False
2227	218	Q	P	-1.2416133175054058	-1.4079446371872473	-1.374804684	-2.7774414000000003	0.803030303030303	-1.4180196865646264	-1.0196418283166735	False	-1.2521497167963842	-1.4184810364782257	-1.2372628132119017	-1.2929710079430359	41624.0
2228	472	I	L	-1.2417185388640368	-1.271467645705564	-7.8658200800000015	-1.5437743940000002	0.703631393986724	-1.0298110149116426	-1.793424559675422	False	-1.239318306236052	-1.2690674130775792	-1.2628490703262576	-1.1885309612200488	27618.0	-0.13	-0.1	1.34	0.27	convalescent serum	0.1295	0.2981	False
2229	810	S	D	-1.2417952894253341	-1.3037319297048409	-13.4365723	-5.21054694	0.8461538461538461	-1.2819998412779643	0.4776379419176352	False	-1.2702908872121657	-1.3322275274916726	-1.4812911271594122	-1.5308307666485057	28240.0
2230	556	N	R	-1.241879429062028	-1.1361094040129551	-14.3789309	-4.43242192	0.9808917197452228	-1.402734149213408	1.7672758275155491	False	-1.2785874368281531	-1.1728174117790802	-1.4078154850147018	-1.37606471185516	42654.5
2231	129	K	R	-1.2420478785009428	-1.2237600838256202	-6.41948238	1.2523437679999998	0.3414634146341463	-1.3921722329981945	-0.8722546413911973	False	-1.2547698284420363	-1.2364820337667128	-1.1734216156233064	-1.0693972793596682	31652.5
2232	138	D	E	-1.2421165440247537	-1.2543325680339457	-6.34074706	-0.1640624819999999	0.5398773006134969	-1.0124395966608009	-1.9776585433322664	False	-1.2362847110702988	-1.248500735079491	-1.0206146853340674	-0.9633503974584428	38394.5
2233	440	N	Q	-1.2423778463612238	-1.3417425796054734	-5.9717041	-2.28461914	0.9108280254777071	-0.9769245317209264	-2.069775535160689	False	-1.2347813781876085	-1.334146111431858	-1.1338566719855256	-1.3074274743468075	48294.0	-0.2	-0.08	2.01	1.33	class 3	0.1667	0.6263	False
2234	155	S	T	-1.2425830207282662	-1.2270837486515869	-5.3388672	2.1537842	0.8534583295954068	-1.031617596846353	-2.014505340063636	False	-1.2360492042305953	-1.2205499321539162	-1.1714013477784946	-1.1032880669360474	29059.5
2235	181	G	H	-1.2426959598367524	-1.0399369031020065	-13.830029200000002	-2.60495606	0.5918000780944943	-1.272945133274645	0.6618719255744803	False	-1.272758030233636	-1.0699989734988902	-1.3969778550256453	-1.2647455258881115	42162.5
2236	173	Q	E	-1.2428239507136989	-1.119346038197913	-11.9538086	-1.5825439540000001	0.6111111111111112	-1.272945133274645	-0.2408745943440597	False	-1.2638755505389825	-1.140397638023197	-1.2496237054616683	-1.1674798079797637	31337.0
2237	256	S	D	-1.242904224096771	-1.2374788920740931	-13.9475343	-4.99758302	0.4827727645611156	-1.2107505939510488	0.4776379419176352	False	-1.271399821883603	-1.2659744898609246	-1.3972613624786352	-1.3906295908889987	33790.0
2238	427	D	S	-1.2429793703800525	-1.362297647135904	-11.851538200000002	-4.8074951	0.558282208588957	-1.4361051578671145	0.4776379419176352	False	-1.2714749681668842	-1.3907932449227358	-1.740736263184029	-1.698354320581258	25825.5	-0.34	-0.06	1.69	1.17	convalescent serum	0.04452	0.09774	False
2239	684	A	F	-1.243116298132374	-1.381068385247275	-7.973999000000001	-3.44875488	0.711196471759852	-1.1578350145385938	-1.4986501858244698	False	-1.2459297080342226	-1.3838817951491236	-1.2039705886787084	-1.2010739023989527	37275.0
2240	498	Q	N	-1.243241445230488	-1.2408661261638791	-3.0452148200000004	2.94084472	0.404040404040404	-1.0595914160700892	-2.069775535160689	False	-1.2356449770568725	-1.2332696579902636	-1.061402031417426	-1.0378830257141902	37260.0	-0.1	-0.5	2.76	1.62	class 1	0.919	0.4839	True
2241	420	D	K	-1.2435679545121276	-1.226733355806357	-15.7835204	-6.238647459999998	0.6380368098159509	-1.2396551320266829	2.1223048990774203	False	-1.2814870061052366	-1.2646524073994656	-1.6486027182369762	-1.5731734935203618	26432.5	-0.6	-0.05	-0.86	0.1	class 1	0.995	0.9081	True
2242	499	P	T	-1.243646356916219	-1.2697607969581826	-6.60307626	-0.7826415928	0.5514705882352942	-1.014948343804494	-1.9592351449665824	False	-1.2381635712032657	-1.2642780112452292	-1.349173774322398	-1.3216984878686489	40443.5	-0.35	-0.15	0.36	-0.17	class 3	0.5848	0.1878	True
2243	148	N	D	-1.2439102124828123	-1.1266147305522622	-14.5129152	-4.44125978	0.9426751592356688	-0.7849165720085806	-0.2224511959783752	False	-1.265179635834619	-1.1478841539040692	-1.1716354773039506	-1.1139254431825278	44849.0
2244	98	S	K	-1.2440253072199912	-1.2085387601118909	-15.678173800000001	-6.041503959999999	0.5769230769230769	-1.0371069987924086	1.1777270798136459	False	-1.277758823933099	-1.2422722768249983	-1.8334226358982249	-1.837766313484159	29473.0
2245	483	V	G	-1.2440840791758931	-1.2438877669689783	-11.509814500000001	-3.3140868999999995	0.7112676056338029	-0.8096538382458669	-1.4618033890931008	False	-1.24752480101878	-1.2473284888118654	-1.056843441084356	-1.1416239471084155	32890.5	-0.21	-0.04	1.7400000000000002	1.12	class 2	0.9786	0.8554	True
2246	323	T	K	-1.2442575761760821	-1.2290075985434852	-12.2946778	-3.6930663999999997	0.7816901408450704	-1.5360511597908717	1.325114266739122	False	-1.2788529333585492	-1.2636029557259525	-1.6969995102942381	-1.695091877681953	20061.5
2247	558	K	Y	-1.2443297457673297	-1.187634167447129	-14.6831544	-5.12583006	0.8536585365853658	-1.3545540499266693	1.6935822340528115	False	-1.280733481157175	-1.2240379028369741	-1.164294351018566	-1.1105418838989582	22093.5
2248	654	E	H	-1.2444059828157146	-1.4557972822099474	-14.451147400000002	-6.772290100000001	0.5721649484536082	-1.40603924797062	1.8275305252264682	False	-1.281348992123977	-1.4927402915182095	-1.4039804954574604	-1.510361694943836	51396.5
2249	641	N	F	-1.244451354238295	-1.3656283650338263	-11.207055800000001	-4.511865179999999	0.8853503184713376	-1.4196572815715296	0.1410322687214494	False	-1.26972691475694	-1.390903925552471	-1.5435503590250448	-1.6972517923316741	55162.0
2250	64	W	N	-1.2444548352923714	-1.2373793770829928	-11.4745362	-3.19399416	0.4449339207048458	-1.3031897448234169	-0.3011292920549782	False	-1.264784044726	-1.2577085865166209	-1.4721803790849717	-1.3272020178375372	36539.0
2251	140	F	S	-1.24447701835677	-1.257924770364054	-13.3304932	-4.72978514	0.9949238578680204	-0.9589712373542522	-0.5590568691745611	False	-1.2615408811987217	-1.2749886332060056	-1.1636224694516648	-1.1884711006004545	36180.5
2252	262	A	E	-1.2445442572272083	-1.2124954727479564	-14.790722800000001	-5.4028808	0.4827727645611156	-1.2524248858030282	1.2329972749106992	False	-1.2786104637318505	-1.2465616792525982	-1.351312624837515	-1.3359119762297968	25420.5
2253	556	N	A	-1.2447955668248414	-1.2532206064428593	-8.86579602	-1.6444824340000002	0.9808917197452228	-1.402734149213408	-0.522210072443192	False	-1.2623430909421878	-1.2707681305602057	-1.4078154850147018	-1.37606471185516	31750.0
2254	23	Q	L	-1.2448183442190677	-1.5425160784563692	-14.070386		0.7525252525252525	-1.0711660520833683	0.0857620736243959	False	-1.2695203769901655	-1.5672181112274677	-1.1421855535458785	-1.6149919647542053	37731.0
2255	933	K	A	-1.2448211693499942	-1.133826992194129	-13.6450682	-3.6911864999999997	0.7414634146341463	-1.5283889028271538	2.1173203964635547	False	-1.2827260538111729	-1.1717318766553082	-1.5240702988957968	-1.2938260092013316	35524.5
2256	81	N	R	-1.2449418841196915	-1.321442497900272	-15.592553599999999	-6.6689453200000015	0.5477707006369427	-1.2126898124740115	1.7672758275155491	False	-1.281649891885816	-1.3581505056663967	-1.5506554541252635	-1.656582006893368	38363.0
2257	120	V	H	-1.2450326048407767	-1.2092671445766079	-13.855688399999998	-4.66213384	0.2676056338028169	-1.4061672283125857	1.3619610634704906	False	-1.2798308373373826	-1.244065377073214	-1.4863375672964514	-1.4689438093859684	18695.5
2258	507	P	R	-1.245036730026735	-1.1193013640984126	-14.8251952	-4.64714358	0.1556784056784056	-1.48441362187994	2.8174095343595646	False	-1.2842031394443123	-1.1584677735159898	-1.7657486050251667	-1.6473984767906649	24712.5	-2.8	-4.8	-0.92	-0.76	class 2	0.0	0.0	False
2259	408	R	I	-1.2451233017351802	-1.3385016039486182	-16.790527400000002	-7.53281246	0.6814516129032258	-1.3291925930073896	4.291281403614324	False	-1.2830523551469022	-1.3764306573603404	-1.4076163050432864	-1.4409154217500957	30244.0	-0.46	-0.09	2.39	1.45	class 2	0.0	0.7784	False
2260	25	P	T	-1.2453307855506812	-1.8853272984129217	-5.8528075600000005		0.8235294117647058	-1.0497682454457302	-1.9592351449665824	False	-1.239847999837728	-1.8798445126999688	-1.1960073427876474	-1.680569543584393	39726.0
2261	475	A	K	-1.2453564456921258	-0.8497774494752576	-16.585327	-3.9423095999999993	0.703631393986724	-1.0298110149116426	2.1173203964635547	False	-1.283261330153305	-0.8876823339364367	-1.4171259710652233	-1.1793234672225081	14633.0	-0.26	-1.06	1.09	0.65	class 1	0.9982	0.8273	True
2262	607	Q	K	-1.2456274939163086	-1.2608424387849917	-8.409155080000001	-1.5109863300000002	0.4343434343434343	-1.5793432064714181	0.38552095008921294	False	-1.2732881843674972	-1.2885031292361804	-1.6089037660431156	-1.4047794364786803	47771.0
2263	489	Y	H	-1.2456802130921971	-1.2756164325723691	-14.774951199999999	-5.83984378	0.703631393986724	-1.0238484029727668	0.4039443484548973	False	-1.2735106596606878	-1.3034468791408602	-1.3424351101857186	-1.2907225847760884	19930.5	0.11	-0.66	2.09	1.09	class 1	0.9762	0.6666	True
2264	32	F	S	-1.246028820071884	-1.927116224947428	-0.19526368		0.3197969543147208	-1.5224689473702318	-0.5590568691745611	False	-1.2630926829138356	-1.94418008778938	-1.4157407882031483	-1.9046033449330624	53938.0
2265	455	L	E	-1.246279153374711	-0.9642382817626995	-15.645166200000002	-3.93979498	0.5755704169944925	-1.2001144230446614	1.7488524291498648	False	-1.2829128408632438	-1.000871969251232	-1.3630397600515745	-1.2203638995681778	37465.5	0.26	-2.05	-2.08	-3.61	class 1	0.9949	1.183	True
2266	445	V	C	-1.246367104495032	-1.680295756373151	-12.2113524		0.8732394366197183	-0.8212232499095045	-1.240722608704887	False	-1.253455994832293	-1.6873846467104123	-1.0772829578297507	-1.5574194346566272	58006.5	-0.35	-0.8	-0.8700000000000001	-1.31	class 3	0.9731	0.6538	True
2267	256	S	G	-1.246574149327376	-1.309579526932228	-7.84555666	-2.23757322	0.4827727645611156	-1.2107505939510488	-1.388109795630363	False	-1.251253031082888	-1.3142584086877402	-1.3972613624786352	-1.3906295908889987	44851.0
2268	378	K	Q	-1.246826747470801	-1.3986815470514036	-8.29946278	-3.72043454	0.5512195121951221	-1.5834384322357968	0.38552095008921294	False	-1.27448743792199	-1.4263422375025925	-1.5259904066625911	-1.5441080278011186	51742.5	-0.11	-0.01	0.44	0.81	class 4	0.2703	0.7179	False
2269	684	A	V	-1.2469155797934008	-1.3129261913229628	-6.998339799999999	-1.9552246119999999	0.711196471759852	-1.1578350145385938	-1.6276139743842613	False	-1.2474904825167157	-1.3135010940462781	-1.2039705886787084	-1.2010739023989527	56620.0
2270	21	R	N	-1.2469961409668788	-1.4650791957397784	-14.920996100000002		0.3225806451612903	-1.3358512022674074	1.7672758275155491	False	-1.2837041487330034	-1.5017872035059032	-1.0860353658072721	-1.3760062016872805	27872.0
2271	170	Y	K	-1.2472882718288107	-1.3172865051766929	-14.100341999999998	-5.68281246	0.6621621621621622	-1.4318890050483473	1.6935822340528115	False	-1.283692007218656	-1.3536902405665383	-1.6012388415176495	-1.5313980623181351	40844.5
2272	251	P	T	-1.2479587369729508	-1.225070135237886	-6.837255880000002	1.106176732	0.8235294117647058	-1.0157986783456148	-1.9592351449665824	False	-1.2424759512599974	-1.2195873495249323	-1.4402948444946369	-1.2384634956247609	41059.0
2273	183	Q	I	-1.2480621970675685	-1.0346155336475378	-13.750903	-2.3008545	0.5959595959595959	-1.2442460896775112	0.4542300409380856	False	-1.2763489188460124	-1.0629022554259815	-1.2291607232774415	-1.113716715227359	36379.5
2274	478	T	L	-1.2482986575101631	-1.1901868774899842	-13.286523399999998	-3.98112796	0.703631393986724	-0.8069079973434649	-0.8538312430255128	False	-1.2612874184479554	-1.2031756384277763	-1.1674147764127203	-1.1399008201666023	46024.5	-0.2	-0.08	1.05	0.67	class 4	0.04777	0.01201	False
2275	206	K	I	-1.2483243408980784	-1.1584437950290374	-13.461059400000002	-3.76982424	0.4585365853658537	-1.6319842650306895	3.0016435180164107	False	-1.287597214302191	-1.19771666843315	-1.3953704979650712	-1.2422855586195916	31532.0
2276	164	N	E	-1.2485304038249403	-1.068110197565808	-13.140332	-2.0245361	0.8534583295954068	-1.104263956338454	-0.3329915861724819	False	-1.2684714315703358	-1.0880512253112031	-1.2040407419610253	-1.0773847002260155	41715.0
2277	687	V	Q	-1.2485403824328931	-1.2998608976235868	-13.6915038	-5.28625488	0.711196471759852	-1.1578350145385938	0.1041854719900804	False	-1.2734350049470309	-1.3247555201377244	-1.3172959386715553	-1.328993768640203	33831.5
2278	443	S	L	-1.2491515580454178	-1.2050232385491249	-10.774828999999999	-2.00524902	0.1307692307692307	-1.2580583975057358	-0.7064440561000368	False	-1.264223553222565	-1.2200952337262718	-1.3080678682620297	-1.3090550586586047	45114.0	-1.17	-2.37	-2.49	-2.43	class 2	0.0	0.0	False
2279	28	Y	F	-1.2491891494863523	-1.8315987532060316	-8.72395008		0.6801801801801802	-1.275637811470259	-1.0749120234137266	False	-1.2588826384054217	-1.8412922421251003	-1.3904615384717498	-1.793145179066005	23841.0
2280	466	R	I	-1.249272816676804	-1.2868677084996984	-17.162744	-7.5078125999999985	0.5	-1.253334147979212	4.291281403614324	False	-1.2872018700885262	-1.3247967619114207	-1.562519026286756	-1.4830241033339857	41046.0	-1.44	-0.35	-0.8700000000000001	-0.53	class 2	0.0	0.0	False
2281	134	Q	F	-1.249294941704274	-1.201176871675552	-14.3722167	-4.9532714800000015	0.7070707070707071	-1.0690456731063929	0.2331492605498716	False	-1.275498165598815	-1.2273800955700929	-1.1877532459801663	-1.1529652190590394	39527.5
2282	582	L	S	-1.2496019236613212	-1.282691236592158	-7.74631346	-1.5596679799999995	0.8475609756097561	-1.406500642721136	-0.7064440561000368	False	-1.2646739188384684	-1.2977632317693053	-1.7302615039278022	-1.662500247283964	37134.0
2283	469	S	A	-1.2499285364670834	-1.6655834169069523	-11.1800049	-6.6441406600000015	0.703631393986724	-1.0298110149116426	-1.2222992103392023	False	-1.257312424173962	-1.6729673046138307	-1.5923852557618872	-1.6944894559311852	41917.5	-0.66	-0.06	-0.44	-0.48	convalescent serum	0.047869999999999996	0.008689	False
2284	29	T	D	-1.2499991676018507	-1.705635839304719	-11.8398196		0.2323943661971831	-1.4707685767836958	0.6250251288431113	False	-1.2797588926299135	-1.735395564332782	-1.571770111470037	-1.9220524019166552	25743.0
2285	206	K	N	-1.2501349388259524	-1.2569868251930352	-6.7237793	-0.19768066399999998	0.4585365853658537	-1.6319842650306895	0.4776379419176355	False	-1.2786305366127837	-1.2854824229798667	-1.3953704979650712	-1.2422855586195916	42370.0
2286	494	S	W	-1.2502999139144464	-1.2687977068952958	-11.4168701	-3.49658204	0.4769230769230769	-1.0984172237103162	-1.0012184299509888	False	-1.261114461244175	-1.2796122542250243	-1.1697323341150283	-1.2200326420860463	23418.5	-0.92	-0.25	-3.84	-3.34	class 2	0.9916	0.8075	True
2287	509	R	V	-1.2505696180589363	-1.2682888255648588	-15.432543900000002	-6.208276359999998	0.1935483870967742	-1.5194981472523432	3.9412368346663187	False	-1.2891766621953722	-1.3068958697012945	-1.727465071455989	-1.6497983442653867	36839.0	-2.47	-2.49	-3.22	-2.91	class 2	0.0	0.0	False
2288	1146	D	R	-1.2506492672701512	-1.1649685550075253	-17.8513182	-7.3932129	0.9325153374233128	-0.8494864421263437	3.4119427846753343	False	-1.2898629592081416	-1.2041822469455157	-1.242447502080571	-1.278147392833845	34286.5
2289	211	N	V	-1.2507366943115883	-1.3500700341778673	-14.426562599999999	-6.081884799999999	0.9044585987261148	-0.9702114807078944	0.0120684801616584	False	-1.2746542024987162	-1.3739875423649952	-1.2224254886281427	-1.2629983964626257	48585.0
2290	209	P	E	-1.2508520229994404	-1.328873505348501	-14.437671	-5.9479248400000015	0.8308823529411765	-1.186002895909242	0.6434485272087958	False	-1.2807636016352222	-1.3587850839842828	-1.4402548983853385	-1.4837842031808095	25712.0
2291	95	T	I	-1.250905134962328	-1.3869073764080988	-6.37246088	-2.9932128400000004	0.1690140845070422	-1.4858840195775602	-0.48536327571182303	False	-1.2689305934677335	-1.4049328349135042	-1.588128124510774	-1.7055830555642866	39804.5
2292	19	T	V	-1.2509200163676724	-1.708800128812996	-11.7997314		0.5	-1.1180801395654854	-0.8354078446598283	True	-0.7103634986915063	-1.1682436111368302	-1.3490487268168787	-1.7022995444270934	25054.0
2293	155	S	Y	-1.2513168747461765	-1.211444884370378	-9.23854986	-0.6405517495999999	0.8534583295954068	-1.031617596846353	-1.6460373727499458	False	-1.2515665722985396	-1.2116945819227414	-1.1714013477784946	-1.1032880669360474	37403.5
2294	70	V	M	-1.25133074610067	-1.2950808219225791	-9.26032706	-2.57377929	0.9084507042253521	-1.0298145494726465	-1.6460373727499458	False	-1.2515804436530336	-1.2953305194749427	-1.166059363953718	-1.2427727269004434	22465.0
2295	159	V	K	-1.2515037027388678	-1.0842696781314007	-17.016894399999998	-6.270092760000002	0.8534583295954068	-1.031617596846353	2.6515989490684047	False	-1.29049797278109	-1.1232639481736229	-1.421727164772541	-1.3577770632510364	35221.0
2296	687	V	D	-1.2516444824995534	-1.2074026153720727	-16.061108299999994	-6.27148446	0.711196471759852	-1.1578350145385938	1.9515098111723943	False	-1.2890326838571466	-1.244790816729666	-1.3172959386715553	-1.328993768640203	38418.5
2297	247	S	A	-1.2522315227792904	-1.2954674180084056	-8.460913000000001	-2.14528808	0.4827727645611156	-1.2482965861983095	-1.2222992103392023	False	-1.2596154104861688	-1.3028513057152842	-1.2091076955256814	-1.24911624733423	35939.0
2298	499	P	S	-1.252305540262697	-1.394863835699208	-8.38413098	-3.63371582	0.5514705882352942	-1.014948343804494	-1.8118479580411058	False	-1.2495680695905602	-1.392126365027071	-1.349173774322398	-1.3216984878686489	31566.0	-0.24	-0.23	0.4	0.17	class 3	0.782	0.4602	True
2299	500	T	H	-1.2525776693339297	-1.2740541266262566	-14.8777342	-5.851586899999999	0.8591549295774648	-0.8384402836200544	0.0354763811412076	False	-1.2767468311555903	-1.2982232884479177	-1.2826456802108317	-1.2510249759604934	11107.0	-0.19	-0.88	-0.11	-0.17	class 1	0.6767	0.3215	True
2300	502	G	S	-1.2527075065443798	-1.3666843620279665	-10.6541504	-4.18315428	0.6023818067641518	-1.022045500071246	-1.388109795630363	False	-1.257386388299892	-1.3713632437834784	-1.4516941279464188	-1.3805221968876795	43010.0	0.28	-2.7	2.0	0.6	class 2	0.0	0.0036119999999999998	False
2301	161	S	F	-1.2528434314080408	-1.1477921416954628	-13.102563400000001	-3.23220214	0.8534583295954068	-1.031617596846353	-0.5590568691745611	False	-1.2699072942499925	-1.1648560045374143	-1.2876127293612942	-1.1722232881545864	54292.0
2302	179	L	P	-1.252866277872811	-1.353037829857381	-9.018481520000002	-3.31423338	0.5918000780944943	-1.272945133274645	-1.0564886250480419	False	-1.2628421466489719	-1.3630136986335422	-1.2837717807415778	-1.2672884346912967	22357.5
2303	494	S	T	-1.2528688893900668	-1.2667651656425536	-3.6671142800000007	1.2067871220000002	0.4769230769230769	-1.0984172237103162	-2.014505340063636	False	-1.246335072892396	-1.2602313491448829	-1.1697323341150283	-1.2200326420860463	35611.5	-0.12	-0.01	2.03	1.33	class 2	0.9904	0.1476	True
2304	684	A	Q	-1.2530441255598483	-1.2195805069570629	-12.632202000000001	-3.73337406	0.711196471759852	-1.1578350145385938	-0.4300930806147697	False	-1.2717757453641405	-1.2383121267613548	-1.2039705886787084	-1.2010739023989527	25825.0
2305	209	P	A	-1.2530914075870492	-1.308806404775456	-7.1398194	-1.79204102	0.8308823529411765	-1.186002895909242	-1.5723437792872077	False	-1.2546338172652398	-1.3103488144536466	-1.4402548983853385	-1.4837842031808095	31121.0
2306	125	N	I	-1.25330988228854	-1.1996691790895757	-14.225976600000001	-4.78989252	0.6242038216560509	-1.1507209274253878	0.3621130491096634	False	-1.2807528818836154	-1.2271121786846508	-1.4061799802244144	-1.3510395198266345	40035.5
2307	456	F	Q	-1.2534077975032043	-1.0531833334164808	-13.9758544	-2.84514156	0.5755704169944925	-1.1579877788696749	0.2331492605498716	False	-1.2796110213977454	-1.0793865573110215	-1.2620025724139503	-1.1419980056002643	37436.0	-0.35	-2.07	0.8700000000000001	0.56	class 2	0.9933	0.7429	True
2308	439	N	P	-1.2535972603935548	-1.2970105051399246	-9.7636964	-2.84345708	0.4968152866242038	-1.2137836632096264	-1.1117588201450954	False	-1.2627217672353752	-1.3061350119817448	-1.1966613423040644	-1.3061760521189898	40613.5	-0.82	-2.39	-3.2	-1.67	class 2	0.0	0.0	False
2309	357	R	S	-1.2539034399684543	-1.2317323920493273	-13.902734299999999	-4.82033694	0.5564516129032258	-1.5529115351931149	2.46736496541156	False	-1.2926171418002974	-1.27044609388117	-1.3503936440457494	-1.2396355835148731	29829.5	-0.25	-0.06	0.39	0.37	class 4	0.04666	0.047889999999999995	False
2310	631	P	H	-1.2539431083320072	-1.3528557681576776	-9.618945199999999	-3.54926756	0.8088723423342603	-1.5271152110564028	0.238133763163737	False	-1.2801955254210355	-1.3791081852467062	-1.7277092525528133	-1.8591906021439029	52025.0
2311	486	F	C	-1.253948535103062	-1.2364060793698972	-12.672265800000002	-3.94841308	0.9187817258883249	-0.8258901714381762	-1.1117588201450956	False	-1.2630730419448823	-1.2455305862117174	-1.0057180426511645	-1.0453688672397021	44388.0	-0.07	-1.2	-1.21	-1.24	class 2	0.9988	0.7674	True
2312	207	H	T	-1.2539546459910411	-1.141162670595547	-11.9202148	-1.78137208	0.625	-1.3591097238831673	0.0354763811412076	False	-1.2781238078127022	-1.1653318324172082	-1.214483089224701	-1.0537811583224042	30355.5
2313	213	V	G	-1.2541980594810243	-1.3611456300313374	-9.6283448	-3.6530273999999996	1.0	-1.0926732795003138	-1.4618033890931008	False	-1.257638781323911	-1.3645863518742245	-1.1757183826856423	-1.2017635593037246	47172.0
2314	490	F	G	-1.2542110407191551	-1.243195607281686	-10.8491701	-2.67231446	0.7918781725888325	-1.0298110149116426	-1.3328396005333096	False	-1.259804070999511	-1.2487886375620425	-1.0544349466369172	-1.0396669003314754	41621.5	-0.46	-0.08	-1.01	-0.83	class 2	0.9865	0.8412	True
2315	558	K	G	-1.2542876119325177	-1.213888549502255	-15.0646726	-5.54682618	0.8536585365853658	-1.3545540499266693	1.9515098111723943	False	-1.2916758132901107	-1.2512767508598486	-1.164294351018566	-1.1105418838989582	34799.0
2316	681	P	I	-1.2543509043229113	-1.7023979956288051	-11.972998		0.711196471759852	-1.1578350145385938	-0.6880206577343524	False	-1.269676885711256	-1.71772397701715	-1.2306259948575466	-1.7272917210152745	35637.5
2317	207	H	R	-1.254377468584282	-1.0882327106132188	-12.8097168	-1.83391112	0.625	-1.3591097238831673	0.4173832442067166	False	-1.282330866885952	-1.1161861089148888	-1.214483089224701	-1.0537811583224042	31033.5
2318	218	Q	D	-1.2544446560096585	-1.3343240645372982	-9.8351806	-3.4022705200000005	0.803030303030303	-1.4180196865646264	-0.3145681878067974	False	-1.2746106599680886	-1.3544900684957284	-1.2372628132119017	-1.2929710079430359	50536.0
2319	244	L	T	-1.254791945511561	-1.26967725061275	-11.603588900000002	-3.57473144	0.4939024390243902	-1.1432508156815664	-0.8538312430255128	False	-1.2677807064493538	-1.2826660115505426	-1.1846047607603858	-1.2382351925054955	36563.0
2320	493	Q	P	-1.2548277503259588	-1.2035478734268368	-12.2531494	-3.19130862	0.4646464646464646	-0.9781925435948406	-1.0196418283166735	False	-1.2653641496169372	-1.2140842727178152	-1.0283590573215051	-1.0143800300362011	20659.0	-2.1	-0.72	-6.74	-5.0	class 2	0.0	0.0	False
2321	17	N	A	-1.2548608064630642	-1.6426589311816544	-12.918335000000004		0.7197452229299363	-1.0851543193443822	-0.522210072443192	True	-0.7662896133250483	-1.1540877380436383	-1.2218433747042023	-1.630445344487285	37759.0
2322	125	N	V	-1.2550083817424968	-1.1425975529156749	-13.6437256	-3.67270504	0.6242038216560509	-1.1507209274253878	0.0120684801616584	False	-1.2789258899296247	-1.1665150611028028	-1.4061799802244144	-1.3510395198266345	44442.0
2323	188	N	I	-1.2551106212904335	-1.0306782785470592	-13.642675700000002	-1.9105957000000005	0.5286624203821656	-1.2493142487427218	0.3621130491096634	False	-1.2825536208855088	-1.0581212781421343	-1.2678231780277065	-1.1266523976291691	49842.5
2324	175	F	R	-1.2555491570259814	-1.3502028213423007	-17.021630800000004	-7.68952636	0.5918000780944943	-1.272945133274645	4.070200623226111	False	-1.293929675445597	-1.388583339761916	-1.6932630502339536	-1.7453511934805743	38728.5
2325	174	P	S	-1.2560653303843794	-1.2452552409650155	-3.2894531000000002	3.8659912400000014	0.5918000780944943	-1.1948757153701792	-1.8118479580411058	False	-1.2533278597122428	-1.2425177702928791	-1.3351933101086082	-1.1547120251508547	34026.0
2326	340	E	W	-1.2561186779515825	-1.2268896944978052	-14.761889599999998	-5.40280762	0.6855670103092784	-1.3195653577137443	1.4540780552989132	False	-1.2914023879321188	-1.2621734044783417	-1.1745563447934382	-1.1431748806426352	43653.0	-1.84	-0.63	-2.23	-1.63	class 2	0.0	0.0	False
2327	102	R	Y	-1.2562349720709352	-1.2250526013032441	-16.8839844	-6.9559083	0.4717741935483871	-1.1547826159436378	2.983220119650725	False	-1.2955010826818778	-1.2643187119141868	-1.4510484789941775	-1.384339840300785	24294.5
2328	640	S	K	-1.256309133425532	-1.084563709860561	-13.774389600000001	-3.02124024	0.9846153846153848	-1.4004038941332746	1.1777270798136459	False	-1.2900426501386395	-1.1182972265736688	-1.3722011827166465	-1.2984352068837208	28716.0
2329	80	D	Q	-1.2563514573879233	-1.4702623839028168	-13.031860400000001	-6.08569336	0.6923636111880366	-1.1455287628884387	-0.3145681878067974	False	-1.2765174613463537	-1.4904283878612472	-1.060584079746784	-1.2905248889580854	46784.0
2330	17	N	S	-1.2563603643605612	-1.8053646844360316	-9.779907199999998		0.7197452229299363	-1.0851543193443822	-1.4618033890931008	True	-0.6050834179681684	-1.1540877380436383	-1.2218433747042023	-1.630445344487285	32693.5
2331	85	P	E	-1.2565446858414229	-1.3971464490434466	-11.9468506	-5.0372069999999995	0.5294117647058824	-1.4743321589387568	0.6434485272087958	False	-1.2864562644772046	-1.4270580276792284	-1.5861346807247132	-1.6726414124115798	28229.5
2332	185	N	H	-1.2565875998558904	-1.4564758177235055	-14.0207522	-6.48259272	0.7261146496815286	-1.1047723031217318	0.0723231778725767	False	-1.2811482558396428	-1.481036473707258	-1.2562509996334208	-1.4591313689322256	27107.0
2333	253	D	M	-1.2568080410089764	-1.4269935063158177	-15.781982300000001	-7.291723700000001	0.4827727645611156	-1.1151401184760763	1.4356546569332287	False	-1.291997122042735	-1.4621825873495764	-1.1221329357938803	-1.3259888407009592	24707.5
2334	1083	H	V	-1.256955032126252	-1.3823503240729853	-14.9702394	-6.56770028	0.375	-1.2696671274955509	1.3619610634704906	False	-1.2917532646228578	-1.417148556569591	-1.544814069510502	-1.6586024938450097	33478.5
2335	481	N	A	-1.2570376527812284	-1.04092267702067	-14.2390138	-2.95429686	1.0	-0.7407301102621733	-0.522210072443192	False	-1.2745851768985748	-1.0584702011380165	-1.2012348432488813	-0.9917075417068064	34920.5	-0.2	-0.06	-0.0999999999999999	-0.09	class 4	0.04704	0.299	False
2336	83	V	T	-1.2571553172076335	-1.2890409111819014	-7.1190918000000005	-1.2087158040000001	0.4788732394366197	-1.404722087976837	-0.8354078446598283	False	-1.2704094673804838	-1.302295061354752	-1.529069989645239	-1.4534086337383625	18810.0
2337	82	P	D	-1.2572016044819336	-1.449746843965536	-14.140917800000002	-6.501123080000001	0.4632352941176471	-1.28948215589672	0.8276825108656405	False	-1.288557220249055	-1.4811024597326574	-1.4994187163435535	-1.6455365559477806	36419.0
2338	582	L	N	-1.2574056190690197	-1.296000013750194	-11.227026400000002	-3.62890626	0.8475609756097561	-1.406500642721136	-0.0063549182040265	False	-1.2811234492549963	-1.319717843936171	-1.7302615039278022	-1.662500247283964	38600.5
2339	149	N	P	-1.2575227936360531	-1.1344802688652136	-12.3552978	-2.10947266	0.8534583295954068	-0.9154680083971232	-1.1117588201450954	True	-0.6692196153200539	-0.5461770905492146	-1.0936129366240035	-1.0033001695693569	51709.0
2340	554	E	M	-1.2577230844727234	-1.1127997947095831	-14.2673098	-3.91369626	0.7371134020618557	-1.355477873892059	1.2514206732763835	False	-1.29189764516366	-1.1469743554005194	-1.1281376106931489	-1.077304496875394	28098.5
2341	468	I	C	-1.2578248976137387	-1.1743827728796798	-12.3655762	-2.81691894	0.8343195266272192	-1.0298110149116426	-0.8906780397568819	False	-1.2702786157334152	-1.1868364909993558	-1.3115313768603611	-1.2146669928573608	42914.0	-0.31	-0.09	-2.72	-1.49	Moderna vaccine serum	0.05917000000000001	0.7421	False
2342	281	E	S	-1.2578327385691388	-1.4242806331584754	-8.968994200000003	-4.09362792	0.7525773195876289	-1.5623056415597247	0.2934039582607904	False	-1.2846237471186022	-1.4510716417079386	-1.3553894565085487	-1.4758689450122922	39273.5
2343	1125	N	K	-1.2582426380899217	-1.4107366699408548	-13.9776856	-6.16733402	0.643312101910828	-1.2343416123477475	0.4776379419176355	False	-1.286738235876753	-1.4392322677276863	-1.387577575332113	-1.5860303838174832	39832.0
2344	20	T	Q	-1.2584149418692558	-1.7890458505817763	-10.2666748		0.5	-1.1463760459761354	-1.2222992103392023	False	-1.2657988295761349	-1.796429738288655	-1.2087125472848963	-1.715211484648553	30789.5
2345	793	P	N	-1.2584359888672902	-1.2576399173564423	-7.929540900000001	-0.756665044	0.9411764705882352	-1.3128444931942	-1.1117588201450954	False	-1.267560495709111	-1.2667644241982623	-1.4413458151292735	-1.3086054681614938	38398.5
2346	185	N	V	-1.2590300901494484	-1.5103505916805842	-13.9441405	-6.743457019999999	0.7261146496815286	-1.1047723031217318	0.0120684801616584	False	-1.2829475983365763	-1.534268099867712	-1.2562509996334208	-1.4591313689322256	31192.5
2347	209	P	L	-1.2590642844933209	-1.3413101615149747	-10.5254394	-3.7685546399999987	0.8308823529411765	-1.186002895909242	-1.0564886250480419	False	-1.2690401532694815	-1.3512860302911354	-1.4402548983853385	-1.4837842031808095	37859.5
2348	227	V	R	-1.2593447420097699	-1.1169952182971703	-13.038867199999999	-2.59252928	0.5070422535211268	-1.7343986710214336	3.9412368346663187	False	-1.2979517861462058	-1.155602262433606	-1.8070948038782684	-1.673490801840956	40949.0
2349	156	E	Q	-1.2593644208593409	-1.2060463106212371	-13.838647199999999	-4.483129900000001	0.8534583295954068	-1.031617596846353	-0.2408745943440597	False	-1.280416020684625	-1.2270979104465212	-1.1106935711140664	-1.0408128449575855	22972.5
2350	470	T	E	-1.2595227598591054	-0.9672736920305756	-14.9438477	-2.81423338	0.703631393986724	-1.0298110149116426	0.4407911451862664	False	-1.2876885528743185	-0.9954394850457888	-1.407769136594068	-1.1355418104648296	35223.5	-0.07	0.01	1.26	0.92	class 2	0.9607	1.004	True
2351	152	W	D	-1.259734640885008	-1.0720796342297338	-16.440527600000006	-5.62395008	0.8534583295954068	-0.9768477688990426	1.6383120389557582	False	-1.2958978510808663	-1.1082428444255927	-1.4573935791571782	-1.4301501178149965	32607.5
2352	259	T	N	-1.2598052793170504	-1.305039983077953	-8.00446752	-1.95805666	0.4827727645611156	-1.2524248858030282	-1.314416202167625	False	-1.2657002587064814	-1.3109349624673845	-1.356771883454425	-1.2562964335257607	44823.0
2353	357	R	M	-1.2598108520229936	-1.2084841322607929	-14.8674316	-5.31284176	0.5564516129032258	-1.5529115351931149	3.425381680427153	False	-1.299016147226688	-1.2476894274644872	-1.3503936440457494	-1.2396355835148731	14961.5	-0.52	-0.07	-1.08	-0.46	Moderna vaccine serum	0.0412	0.0692	False
2354	84	L	H	-1.2598395325096896	-1.350344350218277	-12.2400148	-4.7537597400000005	0.1341463414634146	-1.5587938043559777	1.3435376651048063	False	-1.294536951294368	-1.3850417690029553	-1.6640519307261616	-1.6798375154067036	25798.0
2355	186	F	R	-1.2600060776287028	-1.236918457058637	-17.367993199999994	-7.349951280000001	0.5989847715736041	-1.1932005576532394	4.070200623226111	False	-1.2983865960483183	-1.275298975478252	-1.7681960273148347	-1.772582703980603	36024.5
2356	491	P	E	-1.260188307884773	-1.2091191718563543	-15.8230714	-6.0482422	0.5735294117647058	-0.8062878818440734	0.6434485272087958	False	-1.2900998865205549	-1.239030750492136	-1.375377448998964	-1.3123012890854608	20033.5	-2.04	-0.71	-2.66	-0.63	class 2	0.0	0.0	False
2357	793	P	V	-1.2604194157069466	-1.3040371246080953	-8.53041976	-2.1882080200000003	0.9411764705882352	-1.3128444931942	-1.0380652266823576	False	-1.2706762550500106	-1.3142939639511595	-1.4413458151292735	-1.3086054681614938	47501.0
2358	1114	I	N	-1.2605356768840037	-1.2195784436539516	-13.0085694	-3.94565424	0.6272189349112426	-1.3361619161181422	0.3621130491096634	False	-1.2879786764790788	-1.2470214432490272	-1.5193639743903635	-1.4948826240696493	40023.0
2359	264	A	N	-1.2607864290858797	-1.6594349105500137	-9.3393555	-6.08930664	0.1509433962264151	-1.4048207677922178	-0.522210072443192	False	-1.2783339532032258	-1.67698243466736	-1.7159352563400752	-1.8108247342054973	36615.0
2360	255	S	H	-1.2608362044498205	-1.1335456306042702	-13.1489016	-2.95966796	0.4827727645611156	-1.2011418107760254	-0.1119108057842681	False	-1.2833825726290693	-1.156091998783519	-1.3121088194437265	-1.2383665991338852	12398.0
2361	100	I	Q	-1.2608443599698935	-1.1313964462114012	-14.150390599999998	-3.9707031200000014	0.3727810650887574	-1.2053084461985637	0.4542300409380856	False	-1.2891310817483377	-1.1596831679898454	-1.4617688597166374	-1.2868056970365338	38107.5
2362	134	Q	G	-1.2608521459938626	-1.2029256865031557	-12.926367199999998	-3.67993166	0.7070707070707071	-1.0690456731063929	-0.59590366590593	False	-1.2774266224966728	-1.2195001630059659	-1.1877532459801663	-1.1529652190590394	39467.5
2363	554	E	G	-1.2610920668952468	-1.1997946703976483	-14.047485599999998	-4.576123	0.7371134020618557	-1.355477873892059	1.067186689619539	False	-1.2941255811326111	-1.2328281846350126	-1.1281376106931489	-1.077304496875394	44786.5
2364	676	T	A	-1.261093797263305	-1.6271872553650857	-8.048071400000001	-5.62097166	0.9577464788732394	-1.2350997107625796	-1.3696863972646784	False	-1.2660787767825148	-1.6321722348842955	-1.4677665604025278	-1.7324089267700091	34968.0
2365	627	D	F	-1.2612558480160978	-1.3600690369377457	-13.8139891	-5.71442876	0.8088723423342603	-1.5271152110564028	2.0804735997321857	False	-1.2990535574230322	-1.39786674634468	-1.4453719880603095	-1.5889739045136049	35144.5
2366	169	E	W	-1.2614663736554188	-1.1742539691784242	-15.167187399999998	-5.2715575999999995	0.6494845360824743	-1.2612870111919186	1.4540780552989132	False	-1.2967500836359551	-1.2095376791589605	-1.138637200112706	-1.1142217603509728	26081.5
2367	446	G	N	-1.2617013795380492	-1.5972681672845406	-13.616015599999995		1.0	-0.8698046383230327	-0.6880206577343524	False	-1.2770273609263938	-1.6125941486728852	-1.3434758341054422	-1.620239026493986	47219.0	-0.16	-0.11	1.26	0.59	class 3	0.9251	1.0190000000000001	True
2368	684	A	I	-1.2618430214345393	-1.2232218742301246	-9.95759272	-1.37558594	0.711196471759852	-1.1578350145385938	-1.2775694054362559	False	-1.2683377370485986	-1.229716589844184	-1.2039705886787084	-1.2010739023989527	39632.0
2369	494	S	P	-1.2618601516728238	-1.2930806050436263	-7.3599364000000005	-1.3137207000000002	0.4769230769230769	-1.0984172237103162	-1.8118479580411058	False	-1.259122681000687	-1.29034313437149	-1.1697323341150283	-1.2200326420860463	36188.5	-0.02	0.0	1.29	0.36	class 2	0.9048	0.7791	True
2370	1122	V	R	-1.2620026624039635	-1.335653218206627	-15.641528400000002	-6.6841553000000005	0.5070422535211268	-1.5061895584667868	3.9412368346663187	False	-1.3006097065403992	-1.3742602623430624	-1.83376031421242	-1.9247325094722263	23028.0
2371	74	N	M	-1.2622608093628245	-1.1818316535585776	-13.349585000000001	-3.78029786	0.8028169014084507	-1.0317817249714083	-0.5037866740775074	True	-0.7766767579996873	-0.6962476021954406	-1.1102506939392036	-1.1313614466917523	31260.5
2372	324	E	Y	-1.262439700509684	-1.1766757696865318	-11.4461671	-1.80856934	0.4690721649484536	-1.5376149543177255	0.8092591124999562	False	-1.2936569702490546	-1.207893039425902	-1.1500322079240044	-1.1278069080177469	53283.0
2373	102	R	A	-1.262682313238921	-1.2437704969961918	-17.183080999999998	-7.237817399999999	0.4717741935483871	-1.1547826159436378	3.406958282061469	False	-1.301899020307719	-1.2829872040649897	-1.4510484789941775	-1.384339840300785	41074.5
2374	356	K	G	-1.262722099228656	-1.1850280500489507	-13.5845948	-4.01926264	0.3463414634146341	-1.5343534239130583	1.9515098111723943	False	-1.300110300586249	-1.222416251406544	-1.2564706992961716	-1.2156828677473577	32445.0	-2.11	-0.9	-5.53	-5.0	class 2	0.0	0.0	False
2375	678	T	F	-1.2627403335374012	-1.1516519408212655	-12.064257699999999	-1.99472658	0.711196471759852	-1.1578350145385938	-0.7064440561000368	False	-1.2778123287145484	-1.1667239359984127	-1.4199209359106648	-1.2005183008881146	35926.5
2376	188	N	L	-1.2627621797862951	-1.0825291964247383	-13.034350800000002	-1.86904295	0.5286624203821656	-1.2493142487427218	-0.0063549182040265	False	-1.2864800099722722	-1.1062470266107152	-1.2678231780277065	-1.1266523976291691	48133.5
2377	88	D	H	-1.2628415053814783	-1.3820714960278613	-9.74172374	-3.84604498	0.7484662576687117	-1.7415733896947003	2.011764508883313	False	-1.3004277490511544	-1.4196577396975367	-1.9632778327888047	-1.9729655170897809	37381.0
2378	68	I	Y	-1.2629084792899143	-1.2081898645009277	-12.3773682	-3.25061034	0.7100591715976331	-1.0575346966857138	-0.8538312430255128	False	-1.2758972402277071	-1.22117862543872	-1.1473755454664352	-1.1017494277456623	39967.0
2379	490	F	M	-1.2630679184819114	-1.2413397928047318	-10.2654052	-2.02331544	0.7918781725888325	-1.0298110149116426	-1.5170735841901544	False	-1.265565621993986	-1.2438374963168068	-1.0544349466369172	-1.0396669003314754	29093.5	-0.2	-0.03	1.29	0.94	class 2	0.6402	0.5932	True
2380	22	T	S	-1.263410049532363	-1.8831276923389344	-7.10717782		0.5633802816901409	-1.0150782036912518	-2.014505340063636	False	-1.256876233034692	-1.876593875841264	-1.25460874341272	-1.660924051396676	20658.0
2381	157	F	Y	-1.2635623344210205	-1.1866962081080992	-11.9176757	-2.48115232	0.8534583295954068	-1.031617596846353	-1.0749120234137266	False	-1.2732558233400892	-1.1963896970271677	-1.2491277721816938	-1.1430615846956833	32883.5
2382	356	K	A	-1.263810191910856	-1.1961213939482538	-13.8114258	-4.3187255800000015	0.3463414634146341	-1.5343534239130583	2.1173203964635547	False	-1.3017150763720349	-1.234026278409433	-1.2564706992961716	-1.2156828677473577	39988.0	-0.34	-0.14	1.64	0.9	class 4	0.04983	0.2882	False
2383	681	P	S	-1.2641260564858452	-1.9035773321020804	-5.89223632		0.711196471759852	-1.1578350145385938	-1.8118479580411058	False	-1.2613885858137084	-1.9008398614299435	-1.2306259948575466	-1.7272917210152745	42231.0
2384	408	R	T	-1.2642685449329394	-1.3207041226103704	-15.9079834	-6.760571399999999	0.6814516129032258	-1.3291925930073896	2.614752152337036	False	-1.3032143642623288	-1.3596499419397596	-1.4076163050432864	-1.4409154217500957	27543.0	-0.06	-0.11	1.69	0.62	class 4	0.5984	0.6956	True
2385	212	L	S	-1.2643681688502757	-1.2319097992642036	-12.289575200000002	-3.4744384600000005	0.3963414634146341	-1.1322792708563345	-0.7064440561000368	False	-1.2794401640274229	-1.2469817944413508	-1.2688617299408855	-1.3426830858634018	48106.0
2386	465	E	H	-1.264481975716729	-1.238699329289576	-15.6462402	-6.08132334	0.5206185567010311	-1.2492516150173412	1.8275305252264682	False	-1.3014249850249908	-1.2756423385978382	-1.4942627527371497	-1.480636647859627	37836.0	-0.96	-0.23	-1.13	-1.68	class 4	0.051370000000000006	0.182	False
2387	658	N	T	-1.2645014810156294	-1.2410395385674966	-6.27580566	1.76325682	0.6496815286624203	-1.3147762575003477	-1.314416202167625	False	-1.2703964604050604	-1.2469345179569276	-1.4133732913796964	-1.2427501195444917	37887.0
2388	519	H	N	-1.2646161301496457	-1.2613810113611208	-0.51784667194	5.2253417	0.6141304347826086	-1.6411173965316443	0.0723231778725767	False	-1.2891767861333985	-1.2859416673448738	-1.4146925626565792	-1.2911721411989645	32837.0	0.22	0.05			convalescent serum	0.061079999999999995	0.014280000000000001	False
2389	654	E	R	-1.2646386019351017	-1.337956166349124	-16.1453614	-7.0096434799999985	0.5721649484536082	-1.40603924797062	3.5961767683321795	False	-1.3037039653711584	-1.3770215297851809	-1.4039804954574604	-1.510361694943836	54012.0
2390	243	A	T	-1.2647934949254802	-1.291633606861572	-2.13212889	1.028833006	0.2459157846295444	-1.3591387163575837	-1.3696863972646784	False	-1.2697784744446905	-1.2966185863807824	-1.3736840418765113	-1.5029415455398596	47428.0
2391	1101	H	T	-1.264951515483714	-1.0568104444086421	-14.035205200000002	-2.8007568600000003	0.6467391304347826	-1.1085293839261632	0.0354763811412076	False	-1.2891206773053747	-1.080979606230303	-1.2175247176209751	-1.0633219668378326	18469.5
2392	23	Q	Y	-1.265187786232244	-1.6920310250183728	-12.3267088		0.7525252525252525	-1.0711660520833683	-0.8538312430255128	False	-1.2781765471700366	-1.7050197859561649	-1.1421855535458785	-1.6149919647542053	51707.5
2393	630	T	R	-1.2654116605071228	-1.322544120540564	-14.4571535	-5.81809082	0.8088723423342603	-1.5271152110564028	2.614752152337036	False	-1.3043574798365123	-1.3614899398699536	-1.8728773638130227	-1.9083866185694864	21110.5
2394	445	V	I	-1.2654251038046491	-1.7861032941534698	-10.5095215		0.8732394366197183	-0.8212232499095045	-1.8118479580411064	False	-1.2626876331325119	-1.7833658234813332	-1.0772829578297507	-1.5574194346566272	31473.5	-0.04	-0.01	0.76	0.93	convalescent serum	0.1182	0.04105	False
2395	257	G	H	-1.2654474262967788	-1.1579321296066851	-14.232519400000001	-4.28237304	0.4827727645611156	-1.2524248858030282	0.6618719255744803	False	-1.2955094966936622	-1.1879942000035686	-1.4297422020151875	-1.3285380677464456	45863.5
2396	480	C	L	-1.265620055156143	-1.3087910705256514	-11.3627686	-3.76611324	0.703631393986724	-1.0298110149116426	-1.2591460070705716	False	-1.2724125542144606	-1.315583569583969	-1.6465648036520182	-1.7079063483219843	52938.5	-1.43	-3.86	-5.04	-4.62	class 2	0.0	0.0	False
2397	794	I	E	-1.2656704239977603	-1.2421999816480742	-15.8346924	-6.2341308600000005	0.8165680473372781	-1.267017978996128	2.1173203964635547	False	-1.3035753084589394	-1.2801048661092531	-1.650986725987169	-1.6209425580086996	27390.5
2398	18	L	D	-1.2657059022897097	-1.5206051824228075	-14.543042000000002		0.1219512195121951	-1.4374720806668153	1.9330864128067096	False	-1.303031175596402	-1.5579304557295002	-1.4987660304502686	-1.8514140961155712	19860.0
2399	264	A	R	-1.265946752594258	-1.333500138156977	-16.044335800000002	-6.9122314399999985	0.1509433962264151	-1.4048207677922178	3.406958282061469	False	-1.3051634596630557	-1.3727168452257752	-1.7159352563400752	-1.8108247342054973	34173.5
2400	1101	H	A	-1.2659534754538837	-1.1120819577609578	-15.2064698	-4.74567872	0.6467391304347826	-1.1085293839261632	0.8276825108656407	False	-1.2973090912210048	-1.1434375735280793	-1.2175247176209751	-1.0633219668378326	42927.5
2401	583	E	T	-1.2661340509361143	-1.293782891574387	-12.186621	-4.10603022	0.42268041237113396	-1.4341408316662818	0.4407911451862664	False	-1.294299843951328	-1.3219486845896	-1.3849687802208706	-1.4072733256371437	39749.5
2402	479	P	E	-1.2661696759377887	-1.243257415643003	-15.885376	-6.2746337799999985	0.7205882352941176	-0.8008046273922346	0.6434485272087958	False	-1.2960812545735705	-1.2731689942787847	-1.363457933226598	-1.3080026904328241	30687.5	-0.16	0.02	2.28	1.21	convalescent serum	0.055920000000000004	0.051	False
2403	481	N	G	-1.2663368426177295	-0.989991462762914	-14.034839000000002	-1.4753417999999998	1.0	-0.7407301102621733	-0.6880206577343524	False	-1.2816628240060743	-1.005317444151259	-1.2012348432488813	-0.9917075417068064	44423.0	0.04	-0.08	1.37	0.95	Moderna vaccine serum	0.07973999999999999	0.5248	False
2404	101	I	R	-1.2663563702224647	-1.3045496516201387	-15.504175	-6.38422852	0.160920500095438	-1.5533822150812635	4.291281403614324	False	-1.304285423634187	-1.3424787050318607	-1.5816501639039675	-1.603902100264821	28271.0
2405	212	L	I	-1.2664816918054072	-1.3241502477040443	-7.0050049	-1.77971191	0.3963414634146341	-1.1322792708563345	-1.793424559675422	False	-1.2640814591774223	-1.3217500150760595	-1.2688617299408855	-1.3426830858634018	35560.0
2406	504	G	S	-1.2665914339054112	-1.3816022417182283	-8.070410339999999	-3.16882324	0.5	-1.2380057884045417	-1.388109795630363	False	-1.2712703156609233	-1.3862811234737404	-1.3147740725371242	-1.3555072841695432	28914.5	-0.08	-0.2	1.42	0.42	class 4	0.7307	0.6471	True
2407	462	K	S	-1.2666075024900103	-1.4674217971570591	-15.090405199999998		0.9414634146341464	-1.2256718332611694	1.1777270798136459	False	-1.3003410192031182	-1.5011553138701672	-1.2285538600304422	-1.4294326440463028	25504.0	-0.28	-0.09	0.27	0.32	convalescent serum	0.05775	0.1817	False
2408	680	S	K	-1.2666576873180675	-1.4327322038703314	-15.4177736		0.711196471759852	-1.1578350145385938	1.1777270798136459	False	-1.3003912040311756	-1.4664657205834393	-1.5502205486211904	-1.7133269429932352	19184.5
2409	149	N	H	-1.2668039140352971	-1.0107650834535438	-14.865454200000002	-3.2328857399999995	0.8534583295954068	-0.9154680083971232	0.0723231778725767	True	-0.8706402458622038	-0.6146014152804503	-1.0936129366240035	-1.0033001695693569	37334.0
2410	483	V	A	-1.2668730736254852	-1.354173483099247	-11.3546144	-4.24829106	0.7112676056338029	-0.8096538382458669	-1.6276139743842613	False	-1.2674479763487998	-1.3547483858225615	-1.056843441084356	-1.1416239471084155	45648.5	0.09	-0.03	2.09	1.34	class 2	0.8934	0.6958	True
2411	281	E	Q	-1.2670256932111643	-1.4123395263749423	-5.38239746	-2.9264648400000004	0.7525773195876289	-1.5623056415597247	-0.2408745943440597	False	-1.288077293036448	-1.433391126200226	-1.3553894565085487	-1.4758689450122922	34335.0
2412	537	K	L	-1.2674211151570454	-1.0580284884703235	-15.307470599999998	-4.318505879999999	0.5951219512195122	-1.4302180412200058	2.6331755507027204	False	-1.3063916315055113	-1.0969990048187894	-1.3697381946005616	-1.1912588254858094	45417.0
2413	450	N	F	-1.2674692211076493	-1.2648548491732703	-14.470825100000004	-5.39374996	0.8025477707006371	-1.0580943737566617	0.1410322687214494	False	-1.2927447816262942	-1.2901304096919155	-1.1923943784694642	-1.2279014499502854	46615.0	-0.58	-0.26	-0.27	-0.19	class 2	0.9766	0.6043	True
2414	490	F	L	-1.2674776705118442	-1.2552088111555004	-7.03525396	0.36560057799999995	0.7918781725888325	-1.0298110149116426	-2.014505340063636	False	-1.2609438540141733	-1.2486749946578295	-1.0544349466369172	-1.0396669003314754	52545.5	-0.35	-0.11	0.25	0.12	class 2	0.9838	0.7445	True
2415	97	K	Q	-1.2676380732001555	-1.3085312329573582	-15.328491099999999	-6.2830321599999985	0.8341463414634146	-0.9096267534663108	0.38552095008921294	False	-1.2952987636513442	-1.336191923408547	-1.0506405410178763	-1.0866726206655664	42730.5
2416	473	Y	D	-1.2676557510027056	-1.194800311767248	-15.707299800000001	-5.81206052	0.703631393986724	-1.0298110149116426	0.9934930961568008	False	-1.3001966705140908	-1.2273412312786331	-1.5281653708230885	-1.3458044498815276	30151.5	-0.65	-2.72	-4.78	-3.74	class 2	0.0	0.5082	False
2417	134	Q	T	-1.2679106060251757	-1.2006243910164442	-11.236401400000002	-1.975341808	0.7070707070707071	-1.0690456731063929	-1.2222992103392023	False	-1.2752944937320538	-1.2080082787233226	-1.1877532459801663	-1.1529652190590394	34322.0
2418	474	Q	A	-1.2680765008002268	-1.0260861879090748	-13.5865478	-1.4068115200000002	0.703631393986724	-1.0298110149116426	-0.4300930806147697	False	-1.286808120604519	-1.044817807713367	-1.3473974404634466	-1.0639125958515343	25961.0	-0.39	-0.06	1.07	0.63	class 4	0.09477999999999999	0.007375	False
2419	1101	H	I	-1.2682728533961551	-1.0296881525233963	-16.169628699999997	-4.96174312	0.6467391304347826	-1.1085293839261632	1.7120056324184958	False	-1.3047544088238177	-1.066169707951059	-1.2175247176209751	-1.0633219668378326	36860.0
2420	485	G	T	-1.2684302819753062	-1.2653626269898188	-11.4847899	-3.25708008	0.703631393986724	-0.8582471222908024	-1.535496982555839	False	-1.2706109151300506	-1.2675432601445633	-1.24459040216406	-1.115512428169246	50091.5	-0.21	-0.22	0.79	0.29	class 2	0.9859	0.85	True
2421	260	A	P	-1.268533342740075	-1.307231829318245	-5.895288119999999	-0.8378173800000001	0.4827727645611156	-1.2524248858030282	-1.5723437792872077	False	-1.2700757524182649	-1.3087742389964354	-1.3317591169693543	-1.3612214744781423	47795.5
2422	134	Q	N	-1.2686430362504841	-1.2766150438088233	-5.3930175999999985	0.588403324	0.7070707070707071	-1.0690456731063929	-2.069775535160689	False	-1.2610465680768683	-1.2690185756352081	-1.1877532459801663	-1.1529652190590394	30658.5
2423	686	S	A	-1.2686473152433693	-1.4552342872772843	-10.3854493	-4.775586	0.711196471759852	-1.1578350145385938	-1.2222992103392023	False	-1.276031202950248	-1.462618174984163	-1.3696962378119155	-1.466811851623942	46030.5
2424	68	I	F	-1.2687087747322785	-1.2693695950637125	-7.29650868	-0.3565917959999999	0.7100591715976331	-1.0575346966857138	-1.9408117466008976	False	-1.2635737358585404	-1.2642345561899744	-1.1473755454664352	-1.1017494277456623	49194.0
2425	443	S	D	-1.2687212754101131	-1.1759537656569836	-13.943261600000001	-4.174047799999999	0.1307692307692307	-1.2580583975057358	0.4776379419176352	False	-1.297216873196945	-1.2044493634438154	-1.3080678682620297	-1.3090550586586047	29595.0	-1.26	-2.06	-4.23	-5.0	class 2	0.0	0.0	False
2426	1146	D	M	-1.268853397534273	-1.3566161123910196	-16.621460199999998	-7.39501948	0.9325153374233128	-0.8494864421263437	1.4356546569332287	False	-1.304042478568032	-1.3918051934247786	-1.242447502080571	-1.278147392833845	36478.0
2427	455	L	D	-1.2691050307962597	-0.9440049721479468	-16.014306599999998	-3.9371337600000014	0.5755704169944925	-1.2001144230446614	1.9330864128067096	False	-1.3064303041029521	-0.9813302454546392	-1.3630397600515745	-1.2203638995681778	47280.0	0.19	-2.25	0.6900000000000001	-0.86	class 2	0.0	1.197	True
2428	207	H	G	-1.2691453397972408	-1.0952554150671077	-13.472363199999998	-2.60656742	0.625	-1.3591097238831673	0.6618719255744803	False	-1.2992074101941244	-1.1253174854639911	-1.214483089224701	-1.0537811583224042	51242.0
2429	460	N	E	-1.2692279307324636	-1.0981446485863142	-12.727881	-1.59833982	0.5796178343949044	-1.2080415336531167	-0.3329915861724819	False	-1.2891689584778592	-1.1180856763317095	-1.400735929781042	-1.1841426910925552	27763.5	-0.26	-0.03	1.43	0.58	class 1	0.9654	0.8808	True
2430	452	L	Q	-1.2692679855083229	-1.2008088745340055	-13.470190499999998	-4.02192384	0.2621951219512195	-1.2272923520728969	0.0857620736243959	False	-1.2939700182794212	-1.2255109073051038	-1.283013441664426	-1.2250503485012012	44790.5	0.27	0.07	1.14	1.11	class 2	0.9816	0.7499	True
2431	474	Q	V	-1.2694995653490655	-0.9890054329104068	-14.550219600000002	-2.36296386	0.703631393986724	-1.0298110149116426	0.1041854719900804	False	-1.2943941878632033	-1.013900055424544	-1.3473974404634466	-1.0639125958515343	41701.5	-0.97	-0.28	-6.05	-5.0	class 1	0.0834	0.01351	False
2432	625	H	D	-1.2698032318144516	-1.2952774102802445	-13.830712699999998	-5.171533139999998	0.8088723423342603	-1.5271152110564028	2.011764508883313	False	-1.3073894754841278	-1.33286365394992	-1.4724146834614054	-1.4671435687775598	28959.5
2433	537	K	G	-1.2698300004820269	-1.1437524256587428	-14.666284099999999	-4.4975341800000015	0.5951219512195122	-1.4302180412200058	1.9515098111723943	False	-1.30721820183962	-1.1811406270163358	-1.3697381946005616	-1.1912588254858094	20629.0
2434	172	S	V	-1.2699440032909812	-1.3193318056708223	-9.8949464	-3.0065918	0.5846153846153846	-1.3526897088960508	-0.6880206577343524	False	-1.2852699846793258	-1.3346577870591672	-1.4688079586257814	-1.4327040234467363	35102.0
2435	72	G	A	-1.2700306756932431	-1.2826525314343156	-7.318481399999999	-0.7674804679999999	0.8028169014084507	-1.0317817249714083	-1.996081941697951	False	-1.263848498124569	-1.2764703538656414	-1.2223045785971935	-1.1934042091040862	48302.5
2436	183	Q	H	-1.27013395009424	-1.0646293815854555	-13.509252800000002	-2.081420914	0.5959595959595959	-1.2442460896775112	0.1644401697009989	False	-1.2956485777404314	-1.090144009231647	-1.2291607232774415	-1.113716715227359	49034.5
2437	257	G	D	-1.2701366520556716	-1.1415194206429788	-15.0672364	-4.841357499999999	0.4827727645611156	-1.2524248858030282	1.2514206732763835	False	-1.3043112127466079	-1.1756939813339151	-1.4297422020151875	-1.3285380677464456	46767.5
2438	183	Q	L	-1.270355578497686	-1.0801381686159637	-13.3621586	-2.1585449	0.5959595959595959	-1.2442460896775112	0.0857620736243959	False	-1.2950576112687844	-1.1048402013870615	-1.2291607232774415	-1.113716715227359	39014.5
2439	281	E	R	-1.27058817682974	-1.3103933266009336	-15.015038999999998	-6.06684568	0.7525773195876289	-1.5623056415597247	3.5961767683321795	False	-1.3096535402657967	-1.3494586900369905	-1.3553894565085487	-1.4758689450122922	38589.5
2440	184	G	V	-1.2706254869866358	-1.3375240805177442	-8.4918456	-2.58937986	0.5918000780944943	-1.2008123317695087	-1.4618033890931008	False	-1.2740662088295225	-1.3409648023606309	-1.6143997578893543	-1.6240465468103402	44122.0
2441	626	A	R	-1.2706887290354612	-1.322633939736844	-15.191552800000002	-6.2612305	0.8088723423342603	-1.5271152110564028	3.406958282061469	False	-1.309905436104259	-1.3618506468056415	-1.7716863499540698	-1.954438275166218	50260.5
2442	490	F	P	-1.2712006189389866	-1.200131182237228	-12.5261476	-3.15456544	0.7918781725888325	-1.0298110149116426	-0.9091014381225664	False	-1.2833846853891653	-1.2123152486874067	-1.0544349466369172	-1.0396669003314754	42732.0	-0.13	-0.09	-0.45	-0.76	class 2	0.9996	0.8995	True
2443	535	K	V	-1.2713327469661715	-1.2715688887549148	-14.9796144	-5.77563476	0.4682926829268293	-1.479489641302547	2.6515989490684047	False	-1.310327017008394	-1.310563158797137	-1.5597217593689685	-1.604649179197213	32291.5
2444	558	K	P	-1.271458198086541	-1.1973570297513672	-14.768530199999999	-5.050830079999999	0.8536585365853658	-1.3545540499266693	1.5277716487616508	False	-1.3071082034751929	-1.2330070351400195	-1.164294351018566	-1.1105418838989582	34767.5
2445	70	V	P	-1.2718810484382492	-1.3213910897719567	-12.180468699999999	-4.3294922	0.9084507042253521	-1.0298145494726465	-1.0380652266823576	False	-1.2821378877813134	-1.331647929115021	-1.166059363953718	-1.2427727269004434	40169.5
2446	686	S	E	-1.2719355503767151	-1.3220587056035638	-14.2866454	-5.6589356199999985	0.711196471759852	-1.1578350145385938	0.2934039582607904	False	-1.2987265589261778	-1.348849714153027	-1.3696962378119155	-1.466811851623942	41105.0
2447	32	F	N	-1.2721558784916267	-1.8185626450978307	-9.8520996		0.3197969543147208	-1.5224689473702318	0.1410322687214494	False	-1.2974314390102717	-1.843838205616476	-1.4157407882031483	-1.9046033449330624	41157.5
2448	675	Q	G	-1.272408555956256	-1.2617920406195182	-7.928393720000001	-0.433886722	0.5101010101010099	-1.4541336656081376	-0.59590366590593	False	-1.2889830324590663	-1.2783665171223286	-1.432844231991737	-1.2733071019447435	47259.5
2449	627	D	R	-1.2725879501776705	-1.2965944081968177	-15.2132812	-6.0978759999999985	0.8088723423342603	-1.5271152110564028	3.4119427846753343	False	-1.3118016421156606	-1.3358081001348077	-1.4453719880603095	-1.5889739045136049	36468.0
2450	503	V	E	-1.2726045204701335	-1.2096411744606628	-16.3334717	-6.3618897400000005	0.8098591549295775	-1.0856136483042411	1.7672758275155491	False	-1.3093125282362583	-1.2463491822267874	-1.3307757472126842	-1.3191996433558937	34256.0	0.07	-0.2	1.67	0.98	class 4	0.08071	0.9420000000000001	True
2451	81	N	S	-1.2726860931633484	-1.43510810365226	-8.33007804	-3.85375966	0.5477707006369427	-1.2126898124740115	-1.4618033890931008	False	-1.2761268150062353	-1.4385488254951468	-1.5506554541252635	-1.656582006893368	28393.5
2452	324	E	P	-1.272695468802527	-1.2237330839103218	-11.2110351	-2.30856932	0.4690721649484536	-1.5376149543177255	0.6434485272087958	False	-1.302607047438309	-1.2536446625461035	-1.1500322079240044	-1.1278069080177469	28761.0
2453	476	G	A	-1.2728651870837095	-1.3546021117068714	-8.46567372	-2.8201904	0.703631393986724	-0.9648548415828864	-1.996081941697951	False	-1.2666830095150354	-1.3484199341381973	-1.3708182464387486	-1.2664753844848071	45497.0	-0.31	-0.26	-0.74	-0.96	class 1	0.059820000000000005	0.3341	False
2454	450	N	Q	-1.2728943336786118	-1.3212999020376648	-6.04052724	-1.172900398	0.8025477707006371	-1.0580943737566617	-2.069775535160689	False	-1.2652978655049965	-1.3137034338640494	-1.1923943784694642	-1.2279014499502854	37791.0	0.04	0.02	2.3	1.71	class 2	0.9588	0.5763	True
2455	125	N	R	-1.2729317525252064	-1.170672230513945	-16.1005617	-5.926220720000001	0.6242038216560509	-1.1507209274253878	1.7672758275155491	False	-1.3096397602913312	-1.2073802382800698	-1.4061799802244144	-1.3510395198266345	24559.0
2456	1071	Q	E	-1.2730484686707029	-1.54192633518507	-9.962182499999999	-5.3228516	0.5909090909090909	-1.4506408438061131	-0.2408745943440597	False	-1.2941000684959871	-1.5629779350103539	-1.6890527949077303	-1.8194349153226743	28310.5
2457	684	A	T	-1.2738151329481715	-1.240611259516001	-9.8299072	-1.3941406	0.711196471759852	-1.1578350145385938	-1.3696863972646784	False	-1.2788001124673818	-1.2455962390352109	-1.2039705886787084	-1.2010739023989527	44546.0
2458	493	Q	C	-1.2738308880952038	-1.210373581029807	-13.061816399999998	-3.72912594	0.4646464646464646	-0.9781925435948406	-0.8169844462941438	False	-1.2873490048443634	-1.223891697778967	-1.0283590573215051	-1.0143800300362011	36110.5	-0.46	-0.03	-3.2	-2.96	class 2	0.9206	0.4341	True
2459	111	D	G	-1.2739219177070955	-1.2874780905810141	-15.691723600000001	-6.362036120000001	0.6380368098159509	-1.1273262832380773	1.2514206732763835	False	-1.3080964783980322	-1.3216526512719504	-1.3184946290301405	-1.28412711523392	46275.0
2460	810	S	A	-1.274084417188706	-1.350646195877608	-8.541528320000001	-2.7699219	0.8461538461538461	-1.2819998412779643	-1.2222992103392023	False	-1.2814683048955844	-1.3580300835844867	-1.4812911271594122	-1.5308307666485057	36073.0
2461	259	T	G	-1.2741586098503002	-1.2635416838788085	-6.7042968799999985	0.5663085886	0.4827727645611156	-1.2524248858030282	-1.535496982555839	False	-1.2763392430050446	-1.2657223170335528	-1.356771883454425	-1.2562964335257607	41960.0
2462	1142	Q	I	-1.274193063391516	-1.2406924249958182	-15.189038199999999	-5.69030754	0.6161616161616161	-1.0059111053633751	0.4542300409380856	False	-1.3024797851699599	-1.2689791467742622	-1.8131933501843485	-1.7646789751810332	25016.5
2463	72	G	P	-1.2744641441271176	-1.273210847211574	-9.4153562	-1.80629884	0.8028169014084507	-1.0317817249714083	-1.7381543645783681	False	-1.273067656631791	-1.2718143597162477	-1.2223045785971935	-1.1934042091040862	41149.5
2464	137	N	S	-1.2745042458385782	-1.1903692071826	-11.5572267	-1.9663818640000001	1.0	-0.9154703282180312	-1.4618033890931008	False	-1.2779449676814651	-1.193809929025487	-1.0417932180379341	-0.9985799964426132	39310.0
2465	156	E	N	-1.2745558871689708	-1.1432293940310847	-13.847534099999999	-3.64545898	0.8534583295954068	-1.031617596846353	-0.3329915861724819	False	-1.294496914914366	-1.16317042177648	-1.1106935711140664	-1.0408128449575855	45175.5
2466	471	E	D	-1.2747052006114579	-1.1932746792333	-8.868359600000002	1.9535400319999998	0.7835051546391752	-0.9472764340094308	-1.9776585433322664	False	-1.2688733676570036	-1.187442846278845	-1.0442483737424793	-0.7860224112272116	36877.5	0.05	0.01	2.1	1.76	Moderna vaccine serum	0.05805	0.0055969999999999995	False
2467	177	M	L	-1.2750636051049544	-1.2637240036432125	-3.78986816	3.3758301000000004	0.5918000780944943	-1.272945133274645	-1.66446077111563	False	-1.2749867501613057	-1.2636471486995635	-1.423860631144927	-1.3029851837062858	31944.0
2468	112	S	H	-1.2750670950437777	-1.1230990265507563	-13.367212	-2.83103026	0.4153846153846154	-1.1971327122641482	-0.1119108057842681	False	-1.2976134632230265	-1.1456453947300052	-1.3385734048833344	-1.3021138192095072	13440.0
2469	82	P	K	-1.2754672002432237	-1.3557540559045111	-15.221923900000002	-6.45451664	0.4632352941176471	-1.28948215589672	1.5277716487616508	False	-1.3111172056318758	-1.3914040612931635	-1.4994187163435535	-1.6455365559477806	30723.0
2470	213	V	I	-1.275623916538542	-1.2967310424190859	-8.09812012	-1.466113292	1.0	-1.0926732795003138	-1.8118479580411064	False	-1.272886445866405	-1.2939935717469493	-1.1757183826856423	-1.2017635593037246	32380.0
2471	98	S	R	-1.2758547299759364	-1.104244845681731	-17.0534912	-6.27412114	0.5769230769230769	-1.0371069987924086	2.46736496541156	False	-1.3145684318077793	-1.1429585475135742	-1.8334226358982249	-1.837766313484159	20647.0
2472	405	D	H	-1.2761211994894122	-1.2476806528516664	-16.106518599999998	-6.40241704	0.588957055214724	-1.2082725413535165	2.011764508883313	False	-1.3137074431590876	-1.285266896521342	-1.3202980610058876	-1.222153985387783	24046.5	-2.83	-0.15	-0.93	0.21	class 2	0.0	0.0	False
2473	1099	G	N	-1.2761345343953925	-1.4418780601262933	-11.7028564	-5.13186038	0.75	-1.2298270669956135	-0.6880206577343524	False	-1.291460515783737	-1.4572040415146381	-1.9856085134138368	-1.9578618794930125	51345.5
2474	257	G	S	-1.2764806429410327	-1.2669376111832145	-8.143310580000001	-0.639672852	0.4827727645611156	-1.2524248858030282	-1.388109795630363	False	-1.2811595246965446	-1.2716164929387264	-1.4297422020151875	-1.3285380677464456	39221.5
2475	278	K	E	-1.2764946678010285	-1.378829348483372	-7.793798799999999	-2.8878662200000003	0.4146341463414634	-1.8202079424702888	2.306538882734265	False	-1.3148829538763271	-1.417217634558671	-1.5337705061945417	-1.5614330903224432	31778.0
2476	151	S	V	-1.2765741028971909	-1.3400173219469356	-13.136792000000002	-5.03894038	0.8534583295954068	-1.031617596846353	-0.6880206577343524	True	-0.7607641139350456	-0.8242073329847904	-1.2540593212581317	-1.3679042837400577	36928.0
2477	211	N	L	-1.2766875659255883	-1.2546889613433978	-14.6720948	-5.39140626	0.9044585987261148	-0.9702114807078944	-0.0063549182040265	False	-1.3004053961115654	-1.2784067915293749	-1.2224254886281427	-1.2629983964626257	44344.5
2478	348	A	R	-1.2770561439862758	-0.8896956372328962	-16.0635498	-3.23518068	0.3018867924528302	-1.4165306496774033	3.406958282061469	False	-1.3162728510550736	-0.928912344301694	-1.7012286548085351	-1.3416174503743383	33584.0	-1.26	-0.24	-4.03	-3.79	class 2	0.0	0.0	False
2479	942	A	R	-1.2770619977093616	-1.215770249843752	-15.402026199999998	-5.65429694	0.8396226415094341	-1.5090110506971777	3.406958282061469	False	-1.3162787047781594	-1.2549869569125498	-1.695523307805913	-1.6892605741254338	36154.5
2480	260	A	V	-1.2771190728887856	-1.3988884153029348	-5.76777342	-2.63002928	0.4827727645611156	-1.2524248858030282	-1.6276139743842613	False	-1.2776939756121002	-1.3994633180262497	-1.3317591169693543	-1.3612214744781423	50278.0
2481	59	F	K	-1.2771546543516323	-1.083704097630136	-13.532397400000002	-2.34597172	0.5177664974619289	-1.6357600950114743	2.780562737628196	False	-1.3162891970704975	-1.1228386403490016	-1.5486179681058072	-1.419646829010886	40568.0
2482	253	D	Q	-1.2773970068639824	-1.419677530308857	-13.497851399999998	-5.840014719999999	0.4827727645611156	-1.1151401184760763	-0.3145681878067974	False	-1.2975630108224123	-1.439843534267287	-1.1221329357938803	-1.3259888407009592	45763.0
2483	132	E	Q	-1.2774707599027573	-1.1235808845138398	-11.662939199999999	-0.2151367199999999	0.2783505154639175	-1.3527922720761385	-0.2408745943440597	False	-1.2985223597280413	-1.1446324843391236	-1.1893829850918112	-0.9977707804206865	32840.0
2484	254	S	R	-1.2775432301945366	-1.2053415623352746	-16.292846599999997	-6.2735352199999985	0.4827727645611156	-1.2524248858030282	2.46736496541156	False	-1.3162569320263795	-1.2440552641671174	-1.506821739088495	-1.5346917637394448	34387.0
2485	558	K	C	-1.2776261145825696	-1.1908166412652903	-15.058276199999998	-5.184863259999998	0.8536585365853658	-1.3545540499266693	1.7304290307841803	False	-1.3141843193377694	-1.2273748460204903	-1.164294351018566	-1.1105418838989582	34060.0
2486	607	Q	E	-1.2776835304083125	-1.250286697700999	-4.8834716600000005	4.310180699999999	0.4343434343434343	-1.5793432064714181	-0.2408745943440597	False	-1.2987351302335959	-1.2713382975262828	-1.6089037660431156	-1.4047794364786803	30420.0
2487	481	N	E	-1.2778034932974307	-1.018188162579199	-14.783325200000002	-3.06657716	1.0	-0.7407301102621733	-0.3329915861724819	False	-1.2977445210428258	-1.0381291903245944	-1.2012348432488813	-0.9917075417068064	29753.5	-0.15	-0.08	-0.25	-0.6	class 4	0.057260000000000005	0.3691	False
2488	28	Y	E	-1.2778057628269308	-1.5427963686939943	-14.435058600000001		0.6801801801801802	-1.275637811470259	0.8092591124999562	False	-1.3090230325663017	-1.5740136384333645	-1.3904615384717498	-1.793145179066005	37757.0
2489	474	Q	P	-1.277835323377699	-1.11843543258404	-12.330053799999998	-1.250244144	0.703631393986724	-1.0298110149116426	-1.0196418283166735	False	-1.2883717226686775	-1.1289718318750182	-1.3473974404634466	-1.0639125958515343	26426.5	-0.33	-0.16	0.39	-0.05	class 1	0.04852	0.02563	False
2490	443	S	E	-1.277988717501	-1.2336979519003357	-13.7422607	-4.49348146	0.1307692307692307	-1.2580583975057358	0.2934039582607904	False	-1.3047797260504632	-1.2604889604497989	-1.3080678682620297	-1.3090550586586047	44323.0	-1.37	-2.52	-2.73	-2.02	class 2	0.0	0.0	False
2491	102	R	D	-1.278031361596042	-1.1902816733666202	-17.2948487	-6.95698242	0.4717741935483871	-1.1547826159436378	3.4119427846753343	False	-1.3172450535340323	-1.2294953653046103	-1.4510484789941775	-1.384339840300785	38537.0
2492	19	T	S	-1.278062481287095	-1.9245031853693524	-5.35437014		0.5	-1.1180801395654854	-2.014505340063636	False	-1.2715286647894244	-1.9179693688716812	-1.3490487268168787	-1.7022995444270934	25642.5
2493	124	T	R	-1.2780947552804776	-1.2984722154113912	-17.2951174	-7.514672880000001	0.9014084507042254	-0.9881133277255936	2.614752152337036	True	-1.186466365011582	-1.206843825142495	-1.6031140206901386	-1.6411218452412246	12671.0
2494	249	L	C	-1.2783017493253128	-1.2289774772691566	-12.437353599999998	-3.37485352	0.8963414634146342	-0.8781483207713375	-1.2591460070705716	False	-1.2850942483836305	-1.2357699763274743	-1.027822731032513	-1.0071613095965268	39728.5
2495	79	F	V	-1.2786566827249255	-1.7964814243845575	-6.96437982	-6.46804204	0.6923636111880366	-1.0530457602284402	-2.03292873842932	False	-1.271769936069545	-1.789594677729177	-1.2602721046920542	-1.4404039351212352	46149.0
2496	123	A	T	-1.2786634637860774	-1.1740604895084434	-11.6904298	-1.67785646	1.0	-0.9603189683919124	-1.3696863972646784	False	-1.2836484433052875	-1.1790454690276535	-1.4017132244438393	-1.1703715587043328	23079.0
2497	658	N	E	-1.2787312306097909	-1.2153560698866586	-11.878247199999999	-2.67219236	0.6496815286624203	-1.3147762575003477	-0.3329915861724819	False	-1.298672258355186	-1.2352970976320539	-1.4133732913796964	-1.2427501195444917	25639.5
2498	408	R	H	-1.278850731117977	-1.9249476062116984	-13.422949400000002	-8.4511719	0.6814516129032258	-1.3291925930073896	0.4173832442067166	False	-1.306804129419647	-1.9529010045133688	-1.4076163050432864	-1.4409154217500957	18448.5	0.02	-0.06	1.02	0.49	convalescent serum	0.06999	0.2021	False
2499	606	N	K	-1.2792168048159906	-1.2862927070798302	-9.154321000000001	-1.80683594	0.7770700636942676	-1.6049966768523796	0.4776379419176355	False	-1.3077124026028222	-1.3147883048666618	-1.6435694666700449	-1.5175112867863938	29872.5
2500	681	P	N	-1.2792731833616544	-1.7748911849826592	-11.0684814		0.711196471759852	-1.1578350145385938	-1.1117588201450954	False	-1.2883976902034746	-1.7840156918244796	-1.2306259948575466	-1.7272917210152745	31531.0
2501	344	A	D	-1.279373394787669	-1.3972141017459203	-15.003198199999998	-6.5429688	0.4716981132075472	-1.311482243448363	1.4172312585675442	False	-1.3144666173050676	-1.4323073242633189	-1.7501698716604566	-1.8021933413730769	34475.0	-1.48	-0.41	-3.35	-1.71	class 2	0.0	0.0	False
2502	75	G	S	-1.2794937338997	-1.1728905596037558	-11.1580322	-0.92104491	0.8028169014084507	-1.0317817249714083	-1.388109795630363	False	-1.284172615655212	-1.177569441359268	-1.1593084254420831	-1.073323654395962	45374.5
2503	474	Q	N	-1.2795608472077444	-1.2509148456892163	-7.100683599999999	1.16445314	0.703631393986724	-1.0298110149116426	-2.069775535160689	False	-1.271964379034129	-1.2433183775156011	-1.3473974404634466	-1.0639125958515343	37723.0	-0.18	-0.04	0.8099999999999999	0.6	class 1	0.06957999999999999	0.006065	False
2504	100	I	N	-1.2798046638472775	-1.1333176756391363	-14.2181152	-3.84538572	0.3727810650887574	-1.2053084461985637	0.3621130491096634	False	-1.3072476634423529	-1.1607606752342117	-1.4617688597166374	-1.2868056970365338	35884.0
2505	646	R	A	-1.2799133155981064	-1.0701231946904932	-13.020361200000002	-1.1340332020000001	0.9193548387096774	-1.7198394474715668	3.406958282061469	False	-1.319130022666904	-1.1093399017592909	-1.4253060911967574	-1.151290392669181	49830.5
2506	259	T	H	-1.2799787114338221	-1.153853342594053	-13.329248000000002	-3.17238768	0.4827727645611156	-1.2524248858030282	0.0354763811412076	False	-1.304147873255483	-1.1780225044157138	-1.356771883454425	-1.2562964335257607	10899.5
2507	440	N	G	-1.2801140714672778	-1.4876568198727942	-13.4415282	-6.23981934	0.9108280254777071	-0.9769245317209264	-0.6880206577343524	False	-1.2954400528556225	-1.5029828012611388	-1.1338566719855256	-1.3074274743468075	35256.0	-0.05	-0.01	1.05	0.64	convalescent serum	0.05873	0.105	False
2508	100	I	S	-1.2802822418283104	-1.190505067338329	-12.898681800000002	-3.24301758	0.3727810650887574	-1.2053084461985637	-0.3379760887863471	False	-1.3001621555956322	-1.2103849811056508	-1.4617688597166374	-1.2868056970365338	33744.0
2509	14	Q	S	-1.2803113819953502	-1.8780503360113108	-8.13410636		0.4595959595959596	-1.2652279410460119	-1.3696863972646791	False	-1.2852963615145607	-1.8830353155305213	-1.3553096031560738	-1.7102593639736796	39857.5
2510	22	T	I	-1.2803751887468915	-1.6094729168395712	-13.696362399999998		0.5633802816901409	-1.0150782036912518	-0.48536327571182303	False	-1.298400647252297	-1.6274983753449768	-1.25460874341272	-1.660924051396676	45998.0
2511	689	S	T	-1.2805394760396789	-1.3888163261305473	-6.67451172	-2.63374026	0.711196471759852	-1.079430914431883	-2.014505340063636	False	-1.2740056595420075	-1.3822825096328764	-1.2765872865999577	-1.1705826690273111	30673.5
2512	462	K	W	-1.2806539053819952	-1.339261861242711	-16.337426999999998		0.9414634146341464	-1.2256718332611694	2.338401176851769	False	-1.3191127854307518	-1.3777207412914678	-1.2285538600304422	-1.4294326440463028	17351.5	-1.78	-0.21	-4.8	-3.61	class 2	0.0	0.0	False
2513	678	T	S	-1.280750046873338	-1.2635046275844901	-3.7887695399999988	4.333764619999998	0.711196471759852	-1.1578350145385938	-2.014505340063636	False	-1.274216230375667	-1.256970811086819	-1.4199209359106648	-1.2005183008881146	32078.5
2514	413	G	R	-1.2807571300113811	-1.3994130776953102	-15.8391844		0.9166666666666666	-1.4386042500572347	3.241147696770309	False	-1.3200428467544243	-1.4386987944383536	-1.8593647413027723	-1.90081310815792	19231.0	-0.13	-0.08	2.23	1.57	Moderna vaccine serum	0.07047	0.9798	True
2515	173	Q	F	-1.2808635587917487	-1.153227753217409	-13.561767699999999	-3.39731446	0.6111111111111112	-1.272945133274645	0.2331492605498716	False	-1.3070667826862898	-1.1794309771119496	-1.2496237054616683	-1.1674798079797637	49920.0
2516	1083	H	F	-1.2809083021456151	-1.3174807124397672	-15.344580099999998	-6.26687012	0.375	-1.2696671274955509	1.490924852030282	False	-1.3163775963213815	-1.3529500066155338	-1.544814069510502	-1.6586024938450097	52587.0
2517	179	L	Q	-1.280945689055483	-1.2223284995844756	-13.2827392	-3.97233888	0.5918000780944943	-1.272945133274645	0.0857620736243959	False	-1.3056477218265812	-1.247030532355574	-1.2837717807415778	-1.2672884346912967	36402.5
2518	140	F	C	-1.2812335246191242	-1.2958777911276038	-12.5173584	-4.18728028	0.9949238578680204	-0.9589712373542522	-1.1117588201450956	False	-1.2903580314609446	-1.3050022979694242	-1.1636224694516648	-1.1884711006004545	42518.5
2519	209	P	K	-1.2812448440564614	-1.3047488024100264	-15.796191199999997	-6.494336	0.8308823529411765	-1.186002895909242	1.5277716487616508	False	-1.3168948494451138	-1.3403988077986786	-1.4402548983853385	-1.4837842031808095	35817.0
2520	688	A	Q	-1.2815495884029748	-1.113950436164958	-13.046045	-2.14384764	0.711196471759852	-1.1578350145385938	-0.4300930806147697	False	-1.300281208207267	-1.13268205596925	-1.2488336889091556	-1.1462708293253618	34639.0
2521	161	S	T	-1.2817022087807084	-1.2633863316488234	-7.70903316	0.04069824	0.8534583295954068	-1.031617596846353	-2.014505340063636	False	-1.2751683922830377	-1.2568525151511525	-1.2876127293612942	-1.1722232881545864	27755.5
2522	689	S	V	-1.2817827336668006	-1.1301791197346185	-12.9475826	-2.31469729	0.711196471759852	-1.079430914431883	-0.6880206577343524	False	-1.2971087150551452	-1.1455051011229629	-1.2765872865999577	-1.1705826690273111	41958.0
2523	102	R	N	-1.2822907775620895	-1.3500634997223129	-16.1618407	-6.990576200000001	0.4717741935483871	-1.1547826159436378	1.7672758275155491	False	-1.3189987853282144	-1.3867715074884377	-1.4510484789941775	-1.384339840300785	46559.5
2524	207	H	M	-1.2823273436280018	-1.0770932108992537	-13.935571199999998	-2.71064454	0.625	-1.3591097238831673	0.8461059092313251	False	-1.3138199688742576	-1.1085858361455094	-1.214483089224701	-1.0537811583224042	29749.5
2525	1118	D	H	-1.2824671703141546	-2.0015817342759687	-13.4146728	-8.752026200000001	0.6871165644171779	-1.5762449556134506	2.011764508883313	False	-1.3200534139838305	-2.0391679779456453	-1.6649326492705918	-1.9628174530035067	27439.0
2526	403	R	H	-1.282672180267273	-1.4371403279987467	-12.8598632	-5.5941895000000015	0.2379032258064516	-1.3940684322444061	0.4173832442067166	False	-1.310625578568943	-1.465093726300417	-1.033366920938532	-1.1850714154718718	30194.5	-1.8	-2.19	-3.95	-2.0	class 2	0.0	0.0	False
2527	29	T	I	-1.2827201794857368	-1.8706012673595505	-8.522851600000001		0.2323943661971831	-1.4707685767836958	-0.48536327571182303	False	-1.3007456379911424	-1.888626725864956	-1.571770111470037	-1.9220524019166552	38016.5
2528	253	D	W	-1.2827805010771165	-1.4285161674261344	-16.1970214	-7.4171631599999985	0.4827727645611156	-1.1151401184760763	1.6383120389557582	False	-1.3189437112729752	-1.464679377621993	-1.1221329357938803	-1.3259888407009592	14497.5
2529	439	N	G	-1.282930858726416	-1.4336786108135016	-11.9780519	-5.13571776	0.4968152866242038	-1.2137836632096264	-0.6880206577343524	False	-1.2982568401147607	-1.4490045922018462	-1.1966613423040644	-1.3061760521189898	46626.5	-0.8	-0.5	-1.3	-0.56	class 2	0.0	0.1921	False
2530	1125	N	D	-1.2831508887091447	-1.4387444039781883	-12.9746826	-5.66030282	0.643312101910828	-1.2343416123477475	-0.2224511959783752	False	-1.3044203120609514	-1.4600138273299947	-1.387577575332113	-1.5860303838174832	41359.5
2531	537	K	T	-1.2832612772595458	-1.1943837406762372	-14.0384522	-4.29858396	0.5951219512195122	-1.4302180412200058	1.325114266739122	False	-1.3178566344420128	-1.2289790978587043	-1.3697381946005616	-1.1912588254858094	16232.0
2532	688	A	G	-1.2833904736392858	-1.26455695280609	-4.49020996	3.55280758	0.711196471759852	-1.1578350145385938	-1.996081941697951	False	-1.2772082960706121	-1.258374775237416	-1.2488336889091556	-1.1462708293253618	55688.5
2533	686	S	I	-1.2839150430770845	-1.4317321802823937	-13.278173800000001	-5.7617676200000005	0.711196471759852	-1.1578350145385938	-0.3379760887863471	False	-1.303794956844406	-1.451612094049715	-1.3696962378119155	-1.466811851623942	35537.5
2534	178	D	H	-1.2839242762632943	-1.3604204140173213	-16.5990722	-7.323559640000001	0.7361963190184049	-1.0947263823040267	2.011764508883313	False	-1.3215105199329704	-1.398006657686997	-1.1945399201942712	-1.2593036842779	26423.0
2535	59	F	N	-1.2840501907942572	-1.2554161449653465	-5.48920912	3.3734618600000004	0.5177664974619289	-1.6357600950114743	0.1410322687214494	False	-1.3093257513129024	-1.2806917054839912	-1.5486179681058072	-1.419646829010886	46948.5
2536	250	T	H	-1.2840807545114448	-1.0964217264259817	-13.392700199999998	-2.25212402	0.4827727645611156	-1.2511438015658531	0.0354763811412076	False	-1.3082499163331056	-1.1205908882476423	-1.289205028828632	-1.2068756717484213	20874.5
2537	625	H	N	-1.2844710833660753	-1.3130914683892771	-9.796338	-2.62314454	0.8088723423342603	-1.5271152110564028	0.0723231778725767	False	-1.3090317393498279	-1.3376521243730302	-1.4724146834614054	-1.4671435687775598	45622.0
2538	26	P	N	-1.2845483105954132	-1.8477531402194565	-9.3624269		0.5808823529411765	-1.2916523622854086	-1.1117588201450954	False	-1.2936728174372334	-1.856877647061277	-1.3552998558914158	-1.8001536762520711	35125.0
2539	16	V	G	-1.2848534313391058	-1.910442936867367	-6.78247068		0.2464788732394366	-1.2911893542252273	-1.4618033890931008	False	-1.2882941531819927	-1.9138836587102541	-1.4301685937525326	-1.7474714564135525	24315.0
2540	681	P	L	-1.2849418516898172	-1.7652019553761975	-11.3800292		0.711196471759852	-1.1578350145385938	-1.0564886250480419	False	-1.294917720465978	-1.7751778241523586	-1.2306259948575466	-1.7272917210152745	36291.5
2541	258	W	Y	-1.2852620122637295	-1.3349919340022756	-7.47766108	-1.80729982	0.4827727645611156	-1.2524248858030282	-1.5170735841901544	False	-1.2877597157758045	-1.3374896375143503	-1.4414509206153705	-1.3624425678387615	35643.5
2542	646	R	V	-1.2853352408547252	-1.0359654502788127	-13.6096924	-1.2657714919999998	0.9193548387096774	-1.7198394474715668	3.9412368346663187	False	-1.3239422849911606	-1.0745724944152482	-1.4253060911967574	-1.151290392669181	41894.5
2543	405	D	F	-1.2854567590094228	-1.0821475768741595	-16.241699	-5.3204590000000005	0.588957055214724	-1.2082725413535165	2.0804735997321857	False	-1.3232544684163572	-1.1199452862810937	-1.3202980610058876	-1.222153985387783	34945.0	-0.92	-0.02	-0.55	-0.45	class 4	0.008316	0.1593	False
2544	157	F	A	-1.2855467418563946	-1.3981303969862544	-10.8568602	-4.26232908	0.8534583295954068	-1.031617596846353	-1.4986501858244698	False	-1.2883601517582433	-1.4009438068881028	-1.2491277721816938	-1.1430615846956833	38542.5
2545	181	G	I	-1.2857058400167998	-1.3269492306375164	-9.7304688	-2.7907471	0.5918000780944943	-1.272945133274645	-1.1117588201450956	False	-1.2948303468586202	-1.3360737374793366	-1.3969778550256453	-1.2647455258881115	41826.5
2546	100	I	V	-1.2858296500336632	-1.2705111642666638	-5.73774418	1.7300293000000002	0.3727810650887574	-1.2053084461985637	-1.8118479580411064	False	-1.2830921793615266	-1.2677736935945272	-1.4617688597166374	-1.2868056970365338	30560.5
2547	479	P	H	-1.2858341219885858	-1.2657831669451127	-15.560791	-6.05622556	0.7205882352941176	-0.8008046273922346	0.238133763163737	False	-1.3120865390776144	-1.292035584034141	-1.363457933226598	-1.3080026904328241	41746.5	-0.32	-0.07	-1.09	-1.18	class 4	0.04879	0.4702	False
2548	489	Y	A	-1.2860549849222358	-1.3358478125428337	-9.837255800000001	-2.98132322	0.703631393986724	-1.0238484029727668	-1.7381543645783681	False	-1.2846584974269093	-1.3344513250475072	-1.3424351101857186	-1.2907225847760884	37610.0	-0.31	-2.46	-0.3399999999999999	-0.98	class 2	0.0	0.19899999999999998	False
2549	155	S	A	-1.2861703429912723	-1.2194928455817469	-11.856958	-2.5970459	0.8534583295954068	-1.031617596846353	-1.2222992103392023	False	-1.2935542306981511	-1.2268767332886252	-1.1714013477784946	-1.1032880669360474	34176.5
2550	558	K	N	-1.2863044402405592	-1.229326597447634	-13.4084718	-4.09489744	0.8536585365853658	-1.3545540499266693	0.4776379419176355	False	-1.3148000380273903	-1.2578221952344657	-1.164294351018566	-1.1105418838989582	37298.5
2551	124	T	K	-1.2863350189390197	-1.4189006637413442	-16.331982200000002	-7.434667999999999	0.9014084507042254	-0.9881133277255936	1.325114266739122	True	-1.0580897532770397	-1.1906553980793642	-1.6031140206901386	-1.6411218452412246	11295.0
2552	258	W	K	-1.286483209828156	-1.0644800229962663	-16.264184399999998	-5.19470216	0.4827727645611156	-1.2524248858030282	2.338401176851769	False	-1.3249420898769126	-1.1029389030450232	-1.4414509206153705	-1.3624425678387615	21813.5
2553	140	F	T	-1.2866441819319436	-1.2710137603144611	-13.561206199999996	-4.62690424	0.9949238578680204	-0.9589712373542522	-0.7064440561000368	False	-1.3017161771090908	-1.2860857554916083	-1.1636224694516648	-1.1884711006004545	33354.0
2554	373	S	D	-1.2868356286329434	-1.4198623679235212	-14.268603400000002	-6.20568846	0.6846153846153846	-1.2399054438604642	0.4776379419176352	False	-1.315331226419775	-1.4483579657103527	-1.6210062854278278	-1.6671834777633068	32256.0	-0.12	-0.04	0.5800000000000001	-0.33	convalescent serum	0.05732999999999999	0.04325	False
2555	123	A	Q	-1.2870617660370491	-1.0623423351598351	-14.1038816	-2.62810059	1.0	-0.9603189683919124	-0.4300930806147697	False	-1.3057933858413409	-1.0810739549641273	-1.4017132244438393	-1.1703715587043328	20226.5
2556	344	A	R	-1.2871209535517198	-1.2675645203830066	-16.724462800000005	-6.90344242	0.4716981132075472	-1.311482243448363	3.406958282061469	False	-1.326337660620518	-1.3067812274518045	-1.7501698716604566	-1.8021933413730769	44829.5	-0.84	-0.17	0.29	0.54	class 4	0.047689999999999996	0.3842	False
2557	151	S	N	-1.287277124002853	-1.3936999197897808	-11.040405400000001	-4.28647462	0.8534583295954068	-1.031617596846353	-1.4618033890931008	True	-0.6360001776104607	-0.7424229733973879	-1.2540593212581317	-1.3679042837400577	38999.5
2558	498	Q	C	-1.2874278359819855	-1.2109547125219209	-12.832934599999998	-3.36179202	0.404040404040404	-1.0595914160700892	-0.8169844462941438	False	-1.300945952731145	-1.2244728292710805	-1.061402031417426	-1.0378830257141902	43491.5	-0.44	-1.41	-3.92	-5.0	class 3	0.5251	0.06134	False
2559	281	E	P	-1.2874937384355003	-1.71783511464669	-11.0402588	-6.68994146	0.7525773195876289	-1.5623056415597247	0.6434485272087958	False	-1.317405317071282	-1.747746693282472	-1.3553894565085487	-1.4758689450122922	22124.0
2560	256	S	H	-1.2875188304778202	-1.269213363311637	-13.4366456	-4.5096435600000015	0.4827727645611156	-1.2107505939510488	-0.1119108057842681	False	-1.3100651986570688	-1.2917597314908855	-1.3972613624786352	-1.3906295908889987	10344.0
2561	258	W	E	-1.2876284002095333	-1.175103337797801	-15.459106600000002	-5.3181885200000005	0.4827727645611156	-1.2524248858030282	1.4540780552989132	False	-1.3229121101900696	-1.2103870477783374	-1.4414509206153705	-1.3624425678387615	45341.5
2562	250	T	G	-1.2877191692880663	-1.2616392118858428	-7.4667482000000005	0.6245849659999999	0.4827727645611156	-1.2511438015658531	-1.535496982555839	False	-1.2898998024428108	-1.2638198450405873	-1.289205028828632	-1.2068756717484213	49324.5
2563	814	K	G	-1.2879299140012055	-1.284360242782903	-13.510034200000002	-4.7008545999999996	0.6487804878048781	-1.567624455505716	1.9515098111723943	False	-1.3253181153587992	-1.3217484441404963	-1.508545965327193	-1.6289070058040758	41820.5
2564	29	T	F	-1.2880173564414172	-1.9068723201693591	-7.15275894		0.2323943661971831	-1.4707685767836958	-0.7064440561000368	False	-1.3030893516185642	-1.921944315346506	-1.571770111470037	-1.9220524019166552	44660.0
2565	477	S	D	-1.2882026771155388	-0.9752726936842602	-15.9242676	-3.9540527600000006	0.8307692307692308	-0.7773703573937437	0.4776379419176352	False	-1.3166982749023703	-1.0037682914710917	-1.330306894876751	-1.11165495764107	27637.0	0.12	0.09	1.81	1.35	convalescent serum	0.08255	0.7831	False
2566	442	D	Y	-1.2887847069304643	-1.321375054845305	-14.294140599999999	-5.53635252	0.3190184049079754	-1.3504592138286002	0.9934930961568008	False	-1.3213256264418498	-1.3539159743566902	-1.7823326999802775	-1.7484355474533346	47928.5	-2.3	-2.48	-2.64	-2.33	class 2	0.0	0.0	False
2567	197	I	K	-1.2891196795604505	-1.2637112533820785	-5.54306636	2.8871338	0.4430337981293395	-1.9039353840837736	3.0016435180164107	False	-1.3283925529645628	-1.3029841267861908	-1.822283865249148	-1.7408167148960492	34815.0
2568	503	V	H	-1.2891323748748582	-1.1280831043358424	-16.089819400000003	-5.50112308	0.8098591549295775	-1.0856136483042411	1.3619610634704906	False	-1.3239306073714638	-1.162881336832448	-1.3307757472126842	-1.3191996433558937	24970.5	-0.33	-0.07	-6.18	-5.0	class 4	0.05239	0.4084	False
2569	152	W	T	-1.2891341375860956	-1.3124562913656086	-12.4476808	-4.23115236	0.8534583295954068	-0.9768477688990426	-1.1486056168764645	False	-1.2976840420950504	-1.3210061958745636	-1.4573935791571782	-1.4301501178149965	38150.0
2570	71	S	V	-1.2891693852077488	-1.133593543598758	-13.3057616	-2.69868162	0.8028169014084507	-1.0317817249714083	-0.6880206577343524	False	-1.3044953665960934	-1.1489195249871025	-1.1879007620465325	-1.1434939039613488	39265.5
2571	519	H	D	-1.2892424827629718	-1.1601906678462983	-12.584936599999999	-2.27624512	0.6141304347826086	-1.6411173965316443	2.011764508883313	False	-1.3268287264326477	-1.1977769115159742	-1.4146925626565792	-1.2911721411989645	31850.0	0.27	0.0			convalescent serum	0.1564	0.0831	False
2572	504	G	H	-1.2893352762489958	-1.2880847844786736	-14.580127	-5.48173822	0.5	-1.2380057884045417	0.6618719255744803	False	-1.3193973466458797	-1.318146854875557	-1.3147740725371242	-1.3555072841695432	32804.0	-0.13	-0.49	2.35	1.69	class 4	0.8906	0.8262	True
2573	459	S	F	-1.2894169476560216	-1.353902469723154	-12.689721600000002	-4.7782227200000005	0.5755704169944925	-1.1816841452003652	-0.5590568691745611	False	-1.3064808104979733	-1.3709663325651054	-1.2553446218866728	-1.3427455416484595	34506.0	-0.69	-0.1	-0.74	0.19	class 4	0.0497	0.013330000000000002	False
2574	324	E	S	-1.2897158592504006	-1.2454142673653212	-10.5147461	-1.7618164	0.4690721649484536	-1.5376149543177255	0.2934039582607904	False	-1.3165068677998637	-1.2722052759147842	-1.1500322079240044	-1.1278069080177469	50149.5
2575	218	Q	T	-1.2900330056546925	-1.3023587498827038	-3.5525634800000008	1.36342772	0.803030303030303	-1.4180196865646264	-1.2222992103392023	False	-1.297416893361571	-1.3097426375895824	-1.2372628132119017	-1.2929710079430359	53196.0
2576	456	F	N	-1.2900474577665684	-1.1512535425728236	-14.2413084	-3.95646978	0.5755704169944925	-1.1579877788696749	0.1410322687214494	False	-1.3153230182852136	-1.1765291030914689	-1.2620025724139503	-1.1419980056002643	34217.0	-0.1	-2.38	-2.59	-1.03	class 2	0.0	0.4481	False
2577	65	F	Y	-1.2900577309216923	-1.3066414098083932	-3.3449951400000004	1.1911620920000001	0.1725888324873096	-1.4532947558852922	-1.0749120234137266	False	-1.2997512198407613	-1.316334898727462	-1.5799687958431874	-1.524400159062823	35553.5
2578	638	T	I	-1.2901863582422115	-1.4971501648235983	-6.57246092	-3.9479980600000006	0.8088723423342603	-1.5271152110564028	-0.48536327571182303	False	-1.3082118167476169	-1.515175623329004	-1.6592754296296626	-1.71389304948184	43553.0
2579	690	Q	F	-1.290286267053316	-1.2170248006193083	-12.761084	-3.33911128	0.5303030303030303	-1.3775860608870671	0.2331492605498716	False	-1.3164894909478568	-1.2432280245138494	-1.3082124934943271	-1.2488060020951566	37000.5
2580	145	Y	P	-1.2905457631027395	-1.2267395938744303	-10.1976074	-0.942749018	0.8534583295954068	-0.8300247359737104	-1.996081941697951	False	-1.2843635855340656	-1.2205574163057564	-1.1391199819003888	-1.0607225401819054	35695.5
2581	185	N	E	-1.290679606620856	-1.398795723040719	-13.685229399999999	-5.70561524	0.7261146496815286	-1.1047723031217318	-0.3329915861724819	False	-1.3106206343662512	-1.4187367507861146	-1.2562509996334208	-1.4591313689322256	38673.0
2582	23	Q	W	-1.2906987543686592	-1.5872101332736852	-14.0840332		0.7525252525252525	-1.0711660520833683	-0.2090123002265557	False	-1.3121261668814581	-1.608637545786484	-1.1421855535458785	-1.6149919647542053	36392.5
2583	583	E	V	-1.2911440965769798	-1.1769935039603021	-14.648974600000004	-4.595043980000002	0.42268041237113396	-1.4341408316662818	1.7672758275155491	False	-1.3278521043431044	-1.2137015117264265	-1.3849687802208706	-1.4072733256371437	39571.5
2584	173	Q	V	-1.2912338106121577	-1.1615925619571057	-13.453344600000005	-3.25590824	0.6111111111111112	-1.272945133274645	0.1041854719900804	False	-1.316128433126295	-1.1864871844712432	-1.2496237054616683	-1.1674798079797637	47313.5
2585	145	Y	M	-1.291318459960189	-1.2172034926258042	-11.3974121	-2.00136718	0.8534583295954068	-0.8300247359737104	-1.7197309662126836	False	-1.2902538888389783	-1.2161389215045937	-1.1391199819003888	-1.0607225401819054	13988.5
2586	640	S	A	-1.2913902035321898	-1.4115426397703152	-5.1035889	-2.4610595800000006	0.9846153846153848	-1.4004038941332746	-1.2222992103392023	False	-1.2987740912390682	-1.4189265274771938	-1.3722011827166465	-1.2984352068837208	38226.0
2587	254	S	K	-1.2915307194758363	-1.2436043692657606	-15.186352599999998	-5.58435056	0.4827727645611156	-1.2524248858030282	1.1777270798136459	False	-1.3252642361889446	-1.2773378859788689	-1.506821739088495	-1.5346917637394448	27608.0
2588	183	Q	W	-1.291592354565163	-1.09683256133077	-13.0448732	-1.5598144499999995	0.5959595959595959	-1.2442460896775112	-0.2090123002265557	False	-1.3130197670779618	-1.1182599738435686	-1.2291607232774415	-1.113716715227359	29441.5
2589	476	G	H	-1.2916498834916013	-1.0734111089403973	-15.735497999999998	-4.68876962	0.703631393986724	-0.9648548415828864	0.6618719255744803	False	-1.3217119538884852	-1.103473179337281	-1.3708182464387486	-1.2664753844848071	32830.0	-0.92	-0.38	-0.8300000000000001	-0.03	class 1	0.9698	0.6441	True
2590	404	G	E	-1.2918009834711328	-1.2650480661889234	-13.3895264	-4.39191896	0.2976190476190476	-1.4673837215426282	1.067186689619539	False	-1.3248344977084971	-1.2980815804262875	-1.6453116194336583	-1.5681207773681325	40682.5	-1.69	-1.28	0.37	0.14	class 2	0.0	0.0	False
2591	532	N	S	-1.2923908329497065	-1.2840962734047636	-6.973828180000001	0.237890634	0.8598726114649682	-1.2978928916939652	-1.4618033890931008	False	-1.2958315547925934	-1.2875369952476503	-1.267766439189993	-1.1840021096246307	43220.0
2592	477	S	H	-1.2924786136484356	-1.0259163150988224	-15.189746200000002	-3.5328857000000005	0.8307692307692308	-0.7773703573937437	-0.1119108057842681	False	-1.3150249818276845	-1.0484626832780712	-1.330306894876751	-1.11165495764107	27458.5	-0.12	-0.02	1.82	1.31	class 3	0.08991	0.3473	False
2593	287	D	K	-1.2925639095411694	-1.4132927488942384	-10.761279199999999	-4.30158696	0.4049079754601227	-1.7420757668236213	2.1223048990774203	False	-1.330482961134278	-1.451211800487347	-1.8069777721537013	-1.7774358939800992	27351.5
2594	1088	H	I	-1.2927178224685911	-1.134765874143493	-12.947631800000002	-2.19526366	0.0434782608695652	-1.5887567824384496	1.7120056324184958	False	-1.3291993778962536	-1.1712474295711557	-1.7655925736431066	-1.4492206291292231	44483.0
2595	171	V	I	-1.293103592876629	-1.3775788836465543	-5.3244628999999986	-1.81513672	0.5845070422535211	-1.2286735048494817	-1.8118479580411064	False	-1.2903661222044924	-1.3748414129744178	-1.355987519348958	-1.4434834437128368	33180.0
2596	140	F	V	-1.2933568111918945	-1.3991506170629455	-9.008398399999999	-3.3854248	0.9949238578680204	-0.9589712373542522	-2.03292873842932	False	-1.2864700645365141	-1.392263870407565	-1.1636224694516648	-1.1884711006004545	37147.5
2597	141	L	N	-1.2933786984272042	-1.0824012446806075	-14.6210449	-3.5145508000000003	0.7745319926282777	-1.031617596846353	-0.0063549182040265	False	-1.317096528613181	-1.1061190748665846	-1.3466231426945463	-1.18352675933687	29581.0
2598	357	R	L	-1.29352064620841	-1.1331115953084858	-15.5336916	-4.9969727200000005	0.5564516129032258	-1.5529115351931149	3.9228134363006335	False	-1.33215771086456	-1.1717486599646365	-1.3503936440457494	-1.2396355835148731	37226.0	-0.33	-0.06	0.7000000000000001	0.15	class 4	0.0452	0.04867	False
2599	261	G	L	-1.293835033908421	-1.3426138023057412	-8.1629149	-2.1063720800000003	0.4827727645611156	-1.2524248858030282	-1.4802267874587849	False	-1.2969627839899367	-1.3457415523872571	-1.3154214186326865	-1.2219880807234529	40449.5
2600	173	Q	L	-1.2939504548815703	-1.1147437229696389	-13.4532226	-2.48996582	0.6111111111111112	-1.272945133274645	0.0857620736243959	False	-1.3186524876526686	-1.1394457557407371	-1.2496237054616683	-1.1674798079797637	44714.0
2601	174	P	N	-1.2943575168076764	-1.1601680895749371	-10.998510699999999	0.355883794	0.5918000780944943	-1.1948757153701792	-1.1117588201450954	False	-1.3034820236494968	-1.1692925964167575	-1.3351933101086082	-1.1547120251508547	33765.5
2602	478	T	S	-1.294362571834324	-1.2476355998847153	-10.3417481	-1.5422119200000002	0.703631393986724	-0.8069079973434649	-2.014505340063636	False	-1.2878287553366532	-1.2411017833870444	-1.1674147764127203	-1.1399008201666023	34222.0	-0.09	-0.01	1.67	1.0	convalescent serum	0.04965	0.026869999999999998	False
2603	406	E	L	-1.2944346224511034	-1.2705756804188897	-14.574121	-5.3046631400000015	0.2319587628865979	-1.4448046556310392	1.7488524291498648	False	-1.331068309939636	-1.307209367907422	-1.5011845523732137	-1.4421104297030902	29478.0	-2.51	-1.4	-1.0	-0.9	class 2	0.0	0.0	False
2604	459	S	T	-1.2944380670109428	-1.323391407385166	-4.02666014	0.2674072318	0.5755704169944925	-1.1816841452003652	-2.014505340063636	False	-1.2879042505132718	-1.316857590887495	-1.2553446218866728	-1.3427455416484595	32639.0	0.09	0.01	0.86	0.39	convalescent serum	0.04922	0.016069999999999997	False
2605	100	I	A	-1.2947172812393324	-1.3370727745648356	-10.1949462	-3.07048338	0.3727810650887574	-1.2053084461985637	-1.2775694054362559	False	-1.3012119968533915	-1.343567490178895	-1.4617688597166374	-1.2868056970365338	34298.0
2606	658	N	D	-1.2948164069554269	-1.168125420224692	-12.434570400000002	-2.1359375	0.6496815286624203	-1.3147762575003477	-0.2224511959783752	False	-1.3160858303072334	-1.1893948435764987	-1.4133732913796964	-1.2427501195444917	32120.5
2607	339	G	N	-1.2948204250598372	-1.2762403480436255	-10.312060699999998	-2.12348636	0.7023809523809523	-1.365508095210541	-0.6880206577343524	False	-1.3101464064481818	-1.29156632943197	-1.5354454450420931	-1.4667932069504779	46501.0	0.11	0.02	0.81	0.74	Moderna vaccine serum	0.05677000000000001	0.7397	False
2608	190	R	A	-1.2948568509300942	-1.5328934895777024	-15.913403200000001	-7.701074119999999	0.3467741935483871	-1.4617764096896009	3.406958282061469	False	-1.334073557998892	-1.5721101966465003	-1.5463070767843508	-1.6031572052786422	34768.0
2609	440	N	Y	-1.2949624952817975	-1.405019484456525	-13.0555175	-5.365136679999999	0.9108280254777071	-0.9769245317209264	-0.9459482348539352	False	-1.3066030029531943	-1.4166599921279217	-1.1338566719855256	-1.3074274743468075	44894.5	-0.36	-0.07	0.5	0.52	class 3	0.5023	0.2103	False
2610	324	E	C	-1.2951810067087028	-1.2027730472614986	-12.122119099999999	-2.4172607200000003	0.4690721649484536	-1.5376149543177255	0.8461059092313251	False	-1.3266736319549586	-1.2342656725077543	-1.1500322079240044	-1.1278069080177469	37605.5
2611	124	T	S	-1.2954720445518921	-1.4147533810001232	-8.873584159999998	-3.50927736	0.9014084507042254	-0.9881133277255936	-2.014505340063636	False	-1.288938228054221	-1.4082195645024522	-1.6031140206901386	-1.6411218452412246	28003.0
2612	163	A	N	-1.2955175170665243	-1.2987449868682273	-13.734350599999999	-4.9199950999999995	0.8534583295954068	-1.031617596846353	-0.522210072443192	False	-1.313065041183871	-1.3162925109855736	-1.3201764567530572	-1.4674692825144346	34506.5
2613	459	S	H	-1.2956025314367907	-1.4135591762088209	-13.727099599999999	-5.7984862999999995	0.5755704169944925	-1.1816841452003652	-0.1119108057842681	False	-1.3181488996160395	-1.4361055443880697	-1.2553446218866728	-1.3427455416484595	13461.0	-0.07	-0.02	1.61	1.24	class 4	0.07716	0.01598	False
2614	256	S	F	-1.2957953654688752	-1.3108467594584643	-12.5593508	-4.21997074	0.4827727645611156	-1.2107505939510488	-0.5590568691745611	False	-1.312859228310827	-1.327910622300416	-1.3972613624786352	-1.3906295908889987	55132.5
2615	339	G	K	-1.295826895315935	-1.2266086704569483	-15.386254800000001	-5.58457032	0.7023809523809523	-1.365508095210541	1.9515098111723943	False	-1.3332150966735286	-1.2639968718145418	-1.5354454450420931	-1.4667932069504779	35208.5	-0.23	-0.11	1.2000000000000002	0.93	class 3	0.06315	0.9036	True
2616	405	D	G	-1.2959106463111592	-1.2071758239758519	-15.5351076	-5.56118172	0.588957055214724	-1.2082725413535165	1.2514206732763835	False	-1.3300852070020954	-1.2413503846667886	-1.3202980610058876	-1.222153985387783	36043.0	-1.11	-0.33	0.53	0.39	class 2	0.0	0.0	False
2617	503	V	L	-1.2960548545965676	-1.314956843033718	-5.857373059999999	-0.14899903	0.8098591549295775	-1.0856136483042411	-2.1434691286234258	False	-1.287023587490104	-1.3059255759272543	-1.3307757472126842	-1.3191996433558937	30649.5	0.04	0.03	2.14	1.61	convalescent serum	0.055810000000000005	0.2231	False
2618	156	E	M	-1.2960640274293902	-1.264155182344583	-16.212915099999996	-6.45966804	0.8534583295954068	-1.031617596846353	1.2514206732763835	False	-1.3302385881203267	-1.2983297430355192	-1.1106935711140664	-1.0408128449575855	49118.5
2619	256	S	V	-1.2960977222167074	-1.3345629516870692	-12.227002000000002	-4.245605459999998	0.4827727645611156	-1.2107505939510488	-0.6880206577343524	False	-1.311423703605052	-1.3498889330754136	-1.3972613624786352	-1.3906295908889987	38820.0
2620	181	G	L	-1.2964899924506446	-1.2755052594993652	-7.76232918	0.1026855479999999	0.5918000780944943	-1.272945133274645	-1.4802267874587849	False	-1.2996177425321602	-1.2786330095808809	-1.3969778550256453	-1.2647455258881115	48324.5
2621	148	N	W	-1.2968275059742034	-1.1922813248260575	-14.930639600000001	-4.92961426	0.9426751592356688	-0.7849165720085806	-0.3011292920549782	False	-1.317156715407832	-1.2126105342596858	-1.1716354773039506	-1.1139254431825278	41984.0
2622	456	F	C	-1.2968343571384513	-1.193386928003072	-11.421631	-1.364916992	0.5755704169944925	-1.1579877788696749	-1.1117588201450956	False	-1.3059588639802715	-1.2025114348448924	-1.2620025724139503	-1.1419980056002643	43464.0	-0.29	-1.2	-1.18	-0.77	class 2	0.9944	0.8838	True
2623	404	G	R	-1.2969135424739675	-1.082187346060392	-15.7785398	-4.765283160000001	0.2976190476190476	-1.4673837215426282	3.241147696770309	False	-1.3361992592170109	-1.1214730628034355	-1.6453116194336583	-1.5681207773681325	29245.5	-1.66	-1.29	-4.05	-3.09	class 2	0.0	0.0	False
2624	260	A	N	-1.2969563303513971	-1.2999222444382956	-12.310937599999999	-3.9178222400000013	0.4827727645611156	-1.2524248858030282	-0.522210072443192	False	-1.3145038544687435	-1.317469768555642	-1.3317591169693543	-1.3612214744781423	42015.5
2625	448	N	D	-1.2972959583561443	-1.269400686035269	-13.1728758	-4.215258820000002	0.1656050955414012	-1.2340798297449342	-0.2224511959783752	False	-1.318565381707951	-1.2906701093870754	-1.3965531871557892	-1.413113701189764	40169.5	-0.28	-0.67	0.03	-0.31	class 3	0.8592	0.8818	True
2626	372	A	F	-1.2978075273578342	-1.2862233512308148	-10.6780518	-2.53430172	0.9622641509433962	-1.082986611599607	-1.4986501858244698	False	-1.3006209372596829	-1.2890367611326634	-1.2547537912083098	-1.1951459640023794	53414.5	-0.51	-0.09	2.54	-0.02	class 4	0.04365	0.4515	False
2627	439	N	M	-1.2978196477802328	-1.4782593549233836	-12.701587	-5.70336914	0.4968152866242038	-1.2137836632096264	-0.5037866740775074	False	-1.3156068550408122	-1.4960465621839627	-1.1966613423040644	-1.3061760521189898	23502.5	-0.23	-0.25	0.66	0.11	convalescent serum	0.06819	0.2315	False
2628	205	S	K	-1.2978515917671307	-1.3310322520190232	-7.812036019999999	-1.596093768	0.1615384615384615	-1.7373056039078068	1.1777270798136459	False	-1.3315851084802386	-1.3647657687321308	-1.7833851197259942	-1.7335791366035258	39802.5
2629	190	R	S	-1.2980466980648893	-1.3894809976846358	-15.2126709	-6.51520998	0.3467741935483871	-1.4617764096896009	2.46736496541156	False	-1.336760399896732	-1.4281946995164787	-1.5463070767843508	-1.6031572052786422	24826.0
2630	82	P	Q	-1.29814126208649	-1.3848501186751963	-10.227831900000002	-3.67626952	0.4632352941176471	-1.28948215589672	-1.0196418283166735	False	-1.3086776613774684	-1.3953865179661742	-1.4994187163435535	-1.6455365559477806	36982.5
2631	176	L	Y	-1.2983065068404835	-1.2480924009854812	-11.5528565	-2.59450686	0.9207317073170732	-1.1031277343222992	-1.2222992103392023	False	-1.305690394547362	-1.2554762886923598	-1.1595797596880102	-1.1303765025890975	48664.5
2632	159	V	L	-1.2983554086843507	-1.3305203104940548	-7.284521580000002	-1.2995117	0.8534583295954068	-1.031617596846353	-2.1434691286234258	False	-1.2893241415778869	-1.3214890433875912	-1.421727164772541	-1.3577770632510364	38102.0
2633	24	L	Q	-1.298635073772033	-1.5596918454747843	-14.477392499999999		0.6036585365853658	-1.1119117479460272	0.0857620736243959	False	-1.323337106543131	-1.5843938782458826	-1.2248273809978734	-1.6557935047363224	33760.0
2634	460	N	H	-1.2986876305255777	-1.0938342058149175	-13.935009599999999	-2.71606444	0.5796178343949044	-1.2080415336531167	0.0723231778725767	False	-1.32324828650933	-1.1183948617986703	-1.400735929781042	-1.1841426910925552	36116.5	-0.02	0.02	2.54	1.75	class 1	0.9639	0.4937	True
2635	356	K	W	-1.298945787947462	-1.2271877563175315	-14.4637451	-4.82141108	0.3463414634146341	-1.5343534239130583	2.338401176851769	False	-1.3374046679962188	-1.2656466363662884	-1.2564706992961716	-1.2156828677473577	21614.0	-1.41	-0.42	-1.42	-0.61	class 2	0.0	0.0	False
2636	140	F	L	-1.2990164509259374	-1.326835316333324	-9.308642599999999	-2.31899414	0.9949238578680204	-0.9589712373542522	-2.014505340063636	False	-1.2924826344282665	-1.320301499835653	-1.1636224694516648	-1.1884711006004545	53313.0
2637	483	V	M	-1.299113381854569	-1.4105689502698249	-11.8905518	-4.75703124	0.7112676056338029	-0.8096538382458669	-1.6460373727499458	False	-1.2993630794069324	-1.4108186478221882	-1.056843441084356	-1.1416239471084155	23966.0	0.03	-0.01	2.33	1.59	class 2	0.9036	0.3076	True
2638	248	Y	G	-1.2992192880277391	-1.230685915726565	-10.0951171	-0.6777099639999999	0.7927927927927928	-0.9404377118439108	-1.9039649498695288	False	-1.2947758296506937	-1.2262424573495196	-1.0904521708577042	-1.049189418804176	28650.0
2639	243	A	S	-1.2992302482694857	-1.3565708451629028	-7.494750980000001	-1.9760010032	0.2459157846295444	-1.3591387163575837	-1.2222992103392023	False	-1.3066141359763646	-1.3639547328697812	-1.3736840418765113	-1.5029415455398596	45247.0
2640	532	N	H	-1.2993686386193657	-1.1250193745652153	-13.2999024	-2.36789548	0.8598726114649682	-1.2978928916939652	0.0723231778725767	False	-1.3239292946031178	-1.1495800305489676	-1.267766439189993	-1.1840021096246307	35534.5
2641	125	N	F	-1.2994401198467556	-1.2335138079841377	-14.38313	-4.80710452	0.6242038216560509	-1.1507209274253878	0.1410322687214494	False	-1.3247156803654008	-1.258789368502783	-1.4061799802244144	-1.3510395198266345	37200.5
2642	188	N	G	-1.2994644909594757	-1.1658252991067224	-11.9254882	-1.2923583920000001	0.5286624203821656	-1.2493142487427218	-0.6880206577343524	False	-1.31479047234782	-1.181151280495067	-1.2678231780277065	-1.1266523976291691	49774.0
2643	936	D	T	-1.2996530394262789	-1.2082715299788078	-12.685400400000002	-3.01181642	0.6993865030674846	-1.468033362061248	0.6250251288431113	False	-1.3294127644543412	-1.2380312550068704	-1.4371117800044069	-1.310596619008985	37813.0
2644	18	L	H	-1.3001385933864882	-1.587184272136437	-14.1917482		0.1219512195121951	-1.4374720806668153	1.3435376651048063	False	-1.3348360121711662	-1.6218816909211156	-1.4987660304502686	-1.8514140961155712	26001.5
2645	488	C	K	-1.3002319103183766	-1.1973340619375166	-16.689501800000002	-6.39619154	0.703631393986724	-1.0298110149116426	1.7304290307841803	False	-1.3367901150735764	-1.2338922666927163	-1.4829807610290728	-1.4889905132169283	50520.5	-1.38	-2.93	-6.9	-5.0	class 2	0.0	0.0	False
2646	1142	Q	L	-1.3005123764444226	-1.3306509406975129	-14.9293698	-5.94541016	0.6161616161616161	-1.0059111053633751	0.0857620736243959	False	-1.3252144092155211	-1.355352973468611	-1.8131933501843485	-1.7646789751810332	26378.5
2647	646	R	T	-1.300863214343107	-1.1150077753256122	-12.323706199999998	-0.4451171779999999	0.9193548387096774	-1.7198394474715668	2.614752152337036	False	-1.3398090336724962	-1.1539535946550017	-1.4253060911967574	-1.151290392669181	29721.0
2648	258	W	F	-1.3009979181522544	-1.2969261825959404	-6.22395018	0.624267586	0.4827727645611156	-1.2524248858030282	-1.7197309662126836	False	-1.2999333470310437	-1.29586161147473	-1.4414509206153705	-1.3624425678387615	51514.0
2649	111	D	Y	-1.3010242379942052	-1.3232131453971538	-15.647851600000001	-6.38442388	0.6380368098159509	-1.1273262832380773	0.9934930961568008	False	-1.3335651575055905	-1.3557540649085391	-1.3184946290301405	-1.28412711523392	31289.5
2650	294	D	H	-1.301029577587999	-1.3303841653920214	-10.690234599999998	-3.1786865200000003	0.6073619631901841	-1.7421885680907625	2.011764508883313	False	-1.3386158212576749	-1.367970409061697	-1.8276411031208848	-1.7708843290125462	32654.0
2651	1181	K	E	-1.3013096883580335	-1.35736416802139	-11.467968800000001	-3.975927780000001			2.306538882734265	False	-1.3396979744333324	-1.3957524540966888	-1.9849640252757077	-1.898628384160912	36613.5
2652	278	K	D	-1.301671215401458	-1.3451096548175312	-8.0809815	-1.9583496	0.4146341463414634	-1.8202079424702888	2.1223048990774203	False	-1.339590266994567	-1.38302870641064	-1.5337705061945417	-1.5614330903224432	20825.5
2653	443	S	H	-1.3017020952368286	-1.3124338741982529	-13.2790771	-4.66967782	0.1307692307692307	-1.2580583975057358	-0.1119108057842681	False	-1.3242484634160774	-1.3349802423775017	-1.3080678682620297	-1.3090550586586047	27461.5	-1.25	-1.97	-10.0	-5.0	class 2	0.0	0.0	False
2654	345	T	V	-1.3017120816467962	-1.467286219437645	-13.2541506	-5.8720214199999985	0.8873239436619719	-1.0089939515255897	-0.8354078446598283	True	-0.7611555639706301	-0.926729701761479	-1.5205966704589309	-1.584846151307435	23899.0	-1.31	-0.28	-1.7	-1.0	class 2	0.0	0.0	False
2655	151	S	L	-1.301877243811644	-1.3836975388742594	-13.432934799999998	-5.36425788	0.8534583295954068	-1.031617596846353	-0.7064440561000368	True	-0.7830013922686762	-0.8648216873312916	-1.2540593212581317	-1.3679042837400577	35104.0
2656	212	L	V	-1.3022007134912283	-1.3681808859416769	-4.66179194	-1.1938964879999998	0.3963414634146341	-1.1322792708563345	-2.1434691286234258	False	-1.2931694463847645	-1.3591496188352132	-1.2688617299408855	-1.3426830858634018	42604.5
2657	461	L	R	-1.3025008637391522	-1.3914058268818714	-17.539452999999998	-8.003271400000001	0.5755704169944925	-1.2080415336531167	3.9228134363006335	False	-1.341137928395302	-1.4300428915380214	-1.6320744384843011	-1.6485588009720211	33511.5	-2.61	-4.8	-2.12	-1.02	class 2	0.0	0.0	False
2658	25	P	M	-1.3027090311443486	-1.8081724605208656	-10.8570312		0.8235294117647058	-1.0497682454457302	-1.5539203809215234	False	-1.3045712322509129	-1.81003466162743	-1.1960073427876474	-1.680569543584393	39932.5
2659	646	R	I	-1.3027600577342209	-1.043611045874021	-14.094775600000002	-1.97597659	0.9193548387096774	-1.7198394474715668	4.291281403614324	False	-1.340689111145943	-1.0815400992857436	-1.4253060911967574	-1.151290392669181	31719.5
2660	207	H	N	-1.3027777250333026	-1.130321043371378	-12.788427800000001	-1.66140136	0.625	-1.3591097238831673	0.0723231778725767	False	-1.3273383810170554	-1.1548816993551303	-1.214483089224701	-1.0537811583224042	36541.0
2661	73	T	A	-1.3027851808930768	-1.2337725973714024	-11.6763915	-2.3817871000000004	0.8028169014084507	-1.0317817249714083	-1.3696863972646784	False	-1.307770160412287	-1.2387575768906127	-1.2225117228234688	-1.1837879894748466	38554.0
2662	263	A	D	-1.3028290926029338	-1.3798440768461335	-14.763964800000002	-6.14516602	0.2264150943396226	-1.3815855158796668	1.4172312585675442	False	-1.337922315120332	-1.4149372993635323	-1.7189947222554092	-1.7054360784094873	39090.5
2663	207	H	P	-1.3029418060242648	-1.1384235869175476	-13.135205	-2.3244384780000003	0.625	-1.3591097238831673	0.238133763163737	False	-1.3291942231132936	-1.1646760040065762	-1.214483089224701	-1.0537811583224042	47667.5
2664	192	F	H	-1.3031073908363586	-1.407192743862691	-9.1544922	-3.4212646399999995	0.1624365482233502	-1.7433520424666145	1.490924852030282	False	-1.3385766850121257	-1.4426620380384576	-1.9231470708307743	-1.9780359298034815	40680.0
2665	554	E	C	-1.3033602729594858	-1.245883817922676	-14.206543	-4.73999022	0.7371134020618557	-1.355477873892059	0.8461059092313251	False	-1.3348528982057415	-1.2773764431689318	-1.1281376106931489	-1.077304496875394	41243.5
2666	462	K	M	-1.3035954831451395	-1.3595743705768673	-16.358446999999998		0.9414634146341464	-1.2256718332611694	2.1357437948292395	False	-1.34155233971109	-1.3975312271428175	-1.2285538600304422	-1.4294326440463028	19947.0	-0.26	-0.04	0.43	0.1	class 4	0.07708	0.2208	False
2667	27	A	G	-1.3036974996973378	-1.9274108587142236	-6.88908698		0.8113207547169812	-1.1325494636706817	-1.996081941697951	False	-1.2975153221286642	-1.921228681145549	-1.1986354801828885	-1.7074225494617947	45639.0
2668	171	V	A	-1.3037634638292084	-1.3905236879870295	-7.9876710000000015	-2.71125492	0.5845070422535211	-1.2286735048494817	-1.6276139743842613	False	-1.3043383665525232	-1.3910985907103446	-1.355987519348958	-1.4434834437128368	39405.0
2669	153	M	I	-1.3037800750119397	-1.239931436062527	-11.934301800000002	-2.71672364	0.8534583295954068	-1.031617596846353	-1.2959928038019406	False	-1.3099756167972283	-1.2461269778478163	-1.2271311851475963	-1.1128079514911005	43889.0
2670	405	D	L	-1.3041028544785649	-1.1066974953267437	-16.2673584	-5.3904053	0.588957055214724	-1.2082725413535165	1.9330864128067096	False	-1.3414281277852569	-1.1440227686334357	-1.3202980610058876	-1.222153985387783	24441.0	-0.93	-0.42	-1.48	-0.98	class 1	0.01223	0.5876	False
2671	28	Y	L	-1.3041445808027106	-1.8576531064390287	-9.651806800000001		0.6801801801801802	-1.275637811470259	-1.2222992103392023	False	-1.3115284685095892	-1.8650369941459075	-1.3904615384717498	-1.793145179066005	32134.0
2672	183	Q	Y	-1.30420482777456	-1.1787511133090764	-11.5573976	-0.9622070420000001	0.5959595959595959	-1.2442460896775112	-0.8538312430255128	False	-1.3171935887123525	-1.1917398742468688	-1.2291607232774415	-1.113716715227359	40919.0
2673	454	R	A	-1.304566464706734	-1.3219745146330686	-17.3551513	-7.5419678	0.3292133597011646	-1.190411234045064	3.406958282061469	False	-1.3437831717755315	-1.3611912217018662	-1.4173319273363574	-1.4475339630205768	39910.0	-2.64	-3.04	-2.87	-1.95	class 2	0.0	0.0	False
2674	627	D	V	-1.3047097736860604	-1.5623888181453467	-14.1638184	-6.88513178	0.8088723423342603	-1.5271152110564028	1.9515098111723943	False	-1.3420979750436537	-1.59977701950294	-1.4453719880603095	-1.5889739045136049	37372.5
2675	30	N	F	-1.3047524311452354	-1.7932423485508693	-11.215698199999999		0.3949044585987261	-1.4935883141584478	0.1410322687214494	False	-1.3300279916638806	-1.8185179090695145	-1.543773986955774	-1.8835844017792225	39588.0
2676	188	N	E	-1.3050239423647754	-1.1305741615083238	-12.9200682	-1.81948242	0.5286624203821656	-1.2493142487427218	-0.3329915861724819	False	-1.3249649701101704	-1.150515189253719	-1.2678231780277065	-1.1266523976291691	46760.5
2677	450	N	W	-1.3054226853828106	-1.3796282182387878	-14.147607400000002	-5.74191896	0.8025477707006371	-1.0580943737566617	-0.3011292920549782	False	-1.3257518948164388	-1.3999574276724165	-1.1923943784694642	-1.2279014499502854	38109.5	-0.61	-0.16	-0.1799999999999999	-0.57	class 2	0.9976	0.7011	True
2678	702	E	L	-1.305481404917092	-1.295524703671278	-14.066088699999998	-5.04492192	0.6907216494845361	-1.5129648830582982	1.7488524291498648	False	-1.3421150924056249	-1.3321583911598105	-1.5280119151779883	-1.5207668817747542	44957.0
2679	440	N	C	-1.3055204328624992	-1.488180630020303	-13.285376000000001	-6.00256352	0.9108280254777071	-0.9769245317209264	-0.9091014381225662	False	-1.317704499312678	-1.500364696470482	-1.1338566719855256	-1.3074274743468075	36314.5	-0.57	-0.15	-3.64	-2.0	class 4	0.07396	0.1406	False
2680	249	L	F	-1.3056768902457887	-1.2509672211471283	-10.173877100000002	-1.1713867173999999	0.8963414634146342	-0.8781483207713375	-2.014505340063636	False	-1.2991430737481178	-1.2444334046494576	-1.027822731032513	-1.0071613095965268	47025.5
2681	153	M	T	-1.3056769604113252	-1.1644048380008971	-11.790991199999999	-0.869970696	0.8534583295954068	-1.031617596846353	-1.351262998898994	False	-1.3109666567595306	-1.1696945343491023	-1.2271311851475963	-1.1128079514911005	31073.0
2682	357	R	Y	-1.3057893070051274	-1.1747799934371166	-14.9666505	-4.7284424000000005	0.5564516129032258	-1.5529115351931149	2.983220119650725	False	-1.3450554176160705	-1.2140461040480597	-1.3503936440457494	-1.2396355835148731	27093.0	-0.42	-0.06	1.07	-0.22	convalescent serum	0.05944	0.08279	False
2683	174	P	L	-1.3061866000647382	-1.1765622291272428	-11.4356446	-0.6405273499999999	0.5918000780944943	-1.1948757153701792	-1.0564886250480419	False	-1.3161624688408988	-1.1865380979034037	-1.3351933101086082	-1.1547120251508547	32331.5
2684	532	N	P	-1.306579121135395	-1.27881998811375	-9.890039199999999	-1.578979504	0.8598726114649682	-1.2978928916939652	-1.1117588201450954	False	-1.3157036279772154	-1.28794449495557	-1.267766439189993	-1.1840021096246307	44138.5
2685	824	N	D	-1.3066203594623809	-1.5522315916731069	-7.46059554	-4.51743168	0.8280254777070064	-1.5718514542836854	-0.2224511959783752	False	-1.3278897828141878	-1.5735010150249138	-2.151114663914296	-2.40689206624548	40892.0
2686	145	Y	V	-1.306671333727199	-1.1705870941720962	-13.1776856	-2.85737306	0.8534583295954068	-0.8300247359737104	-1.2038758119735182	False	-1.3143488231873186	-1.178264583632216	-1.1391199819003888	-1.0607225401819054	20432.5
2687	174	P	I	-1.3067560977749242	-1.1302229474774106	-12.528613400000001	-1.1289062680000002	0.5918000780944943	-1.1948757153701792	-0.6880206577343524	False	-1.3220820791632688	-1.1455489288657552	-1.3351933101086082	-1.1547120251508547	32590.0
2688	162	S	V	-1.3067623106124362	-1.3713039625885273	-13.534912	-5.2918458	0.8534583295954068	-1.031617596846353	-0.6880206577343524	False	-1.3220882920007808	-1.386629943976872	-1.3227049004114841	-1.2880023698637129	46256.5
2689	686	S	H	-1.3067853879535296	-1.5187525420717771	-14.000585800000001	-6.5439697	0.711196471759852	-1.1578350145385938	-0.1119108057842681	False	-1.3293317561327784	-1.5412989102510262	-1.3696962378119155	-1.466811851623942	20454.5
2690	286	T	R	-1.3070106402982469	-1.3495012368109007	-12.6399904	-4.54514162	0.4436619718309859	-1.7076781325892467	2.614752152337036	False	-1.3459564596276363	-1.3884470561402902	-1.830628868431968	-1.8920935510191008	32590.0
2691	606	N	L	-1.3070425999417972	-1.356038738916553	-7.4982665	-1.80058594	0.7770700636942676	-1.6049966768523796	-0.0063549182040265	False	-1.3307604301277742	-1.3797565691025298	-1.6435694666700449	-1.5175112867863938	38085.0
2692	685	R	K	-1.3072208823951257	-1.478244161137014	-12.3372314	-5.46281736	0.711196471759852	-1.1578350145385938	-0.8722546413911973	False	-1.3199428323362186	-1.4909661110781074	-0.8273366974060834	-1.134152122036678	35608.5
2693	499	P	E	-1.3073610755162286	-1.2606782705774306	-15.700463800000001	-5.98425292	0.5514705882352942	-1.014948343804494	0.6434485272087958	False	-1.3372726541520104	-1.2905898492132124	-1.349173774322398	-1.3216984878686489	14664.5	-0.06	-1.1	0.92	0.25	class 3	0.9526	0.8909	True
2694	247	S	P	-1.307976278129208	-1.303668937022915	-5.63840332	1.085668938	0.4827727645611156	-1.2482965861983095	-1.8118479580411058	False	-1.305238807457071	-1.3009314663507785	-1.2091076955256814	-1.24911624733423	39268.5
2695	74	N	Y	-1.3080901459608292	-1.3542506923740791	-12.967138400000001	-4.7848388	0.8028169014084507	-1.0317817249714083	-0.9459482348539352	True	-0.7486451252685282	-0.7948056716817781	-1.1102506939392036	-1.1313614466917523	40129.0
2696	535	K	E	-1.3081034187203682	-1.2915975639557271	-15.017700199999998	-5.6849609800000005	0.4682926829268293	-1.479489641302547	2.306538882734265	False	-1.346491704795667	-1.3299858500310258	-1.5597217593689685	-1.604649179197213	46358.5
2697	1084	D	P	-1.3081285319523492	-0.94193582348474	-15.667114199999999	-2.8681641000000004	0.7607361963190185	-1.0894922139653265	0.8276825108656405	False	-1.3394841477194708	-0.9732914392518616	-1.0603032810006516	-0.8781792664699736	31495.0
2698	141	L	Q	-1.3082712326179358	-1.1633912374727633	-14.913354400000005	-4.55009764	0.7745319926282777	-1.031617596846353	0.0857620736243959	False	-1.332973265389034	-1.1880932702438616	-1.3466231426945463	-1.18352675933687	24557.5
2699	702	E	T	-1.3085639141287468	-1.4815966894223225	-11.787597400000001	-5.228173880000001	0.6907216494845361	-1.5129648830582982	0.4407911451862664	False	-1.3367297071439603	-1.5097624824375357	-1.5280119151779883	-1.5207668817747542	53399.0
2700	33	T	K	-1.3087495599327257	-1.9322318260744464	-6.9020263800000015		0.2605633802816901	-1.7757508392145356	1.325114266739122	False	-1.3433449171151928	-1.9668271832569133	-1.7693381013222134	-2.238042493702729	20756.0
2701	153	M	Q	-1.3087928156231143	-1.0974001347692617	-14.102221600000002	-2.8411132800000005	0.8534583295954068	-1.031617596846353	-0.4116696822490852	False	-1.3277569582396007	-1.116364277385748	-1.2271311851475963	-1.1128079514911005	35085.5
2702	242	L	P	-1.3088544459558178	-1.3662978588666537	-9.5210936	-2.93041992	0.3597560975609756	-1.3366919168355007	-1.0564886250480419	False	-1.3188303147319789	-1.3762737276428143	-1.3584793042168035	-1.4671088868101856	38520.0
2703	460	N	A	-1.308942343178065	-1.1416839007573696	-12.865673800000001	-1.8924804880000001	0.5796178343949044	-1.2080415336531167	-0.522210072443192	False	-1.3264898672954109	-1.1592314248747158	-1.400735929781042	-1.1841426910925552	34060.5	0.02	0.03	2.16	1.63	class 1	0.9854	0.8808	True
2704	1100	T	N	-1.3090409700192556	-1.398391129286663	-11.729077199999999	-4.466503919999999	0.7816901408450704	-1.066347898636852	-1.314416202167625	True	-0.6846164436797259	-0.7739666029471336	-1.6957657266304411	-1.7064197856426682	35819.5
2705	179	L	I	-1.3090915672395345	-1.3406031508458525	-4.81704098	-0.1493896524	0.5918000780944943	-1.272945133274645	-1.793424559675422	False	-1.3066913346115496	-1.3382029182178676	-1.2837717807415778	-1.2672884346912967	30373.0
2706	32	F	T	-1.3091087810769142	-1.9514229434255053	-5.680688460000002		0.3197969543147208	-1.5224689473702318	-0.7064440561000368	False	-1.3241807762540612	-1.9664949386026525	-1.4157407882031483	-1.9046033449330624	52974.0
2707	159	V	N	-1.3093486785869153	-1.242515209550447	-14.813867199999999	-5.14724126	0.8534583295954068	-1.031617596846353	0.0120684801616584	False	-1.3332661867740432	-1.266432717737575	-1.421727164772541	-1.3577770632510364	43624.5
2708	32	F	Q	-1.3094931684894398	-1.805129780370366	-11.068090800000002		0.3197969543147208	-1.5224689473702318	0.2331492605498716	False	-1.3356963923839809	-1.831333004264907	-1.4157407882031483	-1.9046033449330624	41535.5
2709	478	T	A	-1.3099168095891296	-1.2828969841324314	-12.8833742	-4.00283206	0.703631393986724	-0.8069079973434649	-1.3696863972646784	False	-1.31490178910834	-1.2878819636516416	-1.1674147764127203	-1.1399008201666023	38997.5	-0.11	-0.03	1.17	0.63	convalescent serum	0.05922	0.1011	False
2710	177	M	E	-1.3101584869186604	-1.0476748312750832	-15.3340086	-3.77021488	0.5918000780944943	-1.272945133274645	1.2514206732763835	False	-1.344333047609597	-1.0818493919660197	-1.423860631144927	-1.3029851837062858	30202.5
2711	23	Q	N	-1.3107686441214377	-1.9154691773903891	-7.8357911599999985		0.7525252525252525	-1.0711660520833683	-2.069775535160689	False	-1.303172175947822	-1.9078727092167742	-1.1421855535458785	-1.6149919647542053	47653.0
2712	487	N	R	-1.3108546241492325	-1.440884837107586	-16.800757	-7.715942299999999	0.703631393986724	-1.0298110149116426	1.7672758275155491	False	-1.3475626319153569	-1.4775928448737106	-1.4720679593332744	-1.5877495624580782	41337.0	-0.25	-2.3	1.21	-0.68	class 2	0.9933	0.9542	True
2713	793	P	A	-1.3109950286099337	-1.2887955690609516	-6.3028564000000005	1.6390869120000002	0.9411764705882352	-1.3128444931942	-1.5723437792872077	False	-1.3125374382881243	-1.2903379787391422	-1.4413458151292735	-1.3086054681614938	48114.0
2714	676	T	N	-1.3111411986564254	-1.47830094170782	-10.032129	-4.4651366999999995	0.9577464788732394	-1.2350997107625796	-1.314416202167625	False	-1.3170361780458564	-1.4841959210972508	-1.4677665604025278	-1.7324089267700091	39355.5
2715	185	N	D	-1.3112563082811604	-1.4054538006753372	-14.134423800000002	-5.87231434	0.7261146496815286	-1.1047723031217318	-0.2224511959783752	False	-1.332525731632967	-1.426723224027144	-1.2562509996334208	-1.4591313689322256	40265.0
2716	209	P	S	-1.3113804138348395	-1.5367646126612824	-7.77465832	-4.385571260000001	0.8308823529411765	-1.186002895909242	-1.8118479580411058	False	-1.308642943162703	-1.5340271419891456	-1.4402548983853385	-1.4837842031808095	34874.5
2717	1098	N	D	-1.3114213873215808	-1.5317610667108459	-12.994750999999999	-6.1102295	0.6305732484076433	-1.2808481577448887	-0.2224511959783752	True	-0.8704712733740835	-1.0908109527633485	-1.7201769486517968	-1.777730495943209	46222.5
2718	417	K	H	-1.311478045449499	-1.2214998894554299	-11.6418702	-1.93894042	0.3804878048780488	-1.2435785804475137	-0.8722546413911971	False	-1.3241999953905923	-1.2342218393965234	-0.9117851219383979	-0.8539988381647206	27706.5	0.1	-0.17	-2.24	-3.18	class 1	1.0	0.8584	True
2719	70	V	G	-1.3116008011676703	-1.3334142858418296	-11.540185699999999	-3.61899414	0.9084507042253521	-1.0298145494726465	-1.4618033890931008	False	-1.3150415230105572	-1.3368550076847168	-1.166059363953718	-1.2427727269004434	41746.0
2720	485	G	S	-1.3117964585242534	-1.186882570370797	-12.6752931	-2.45971678	0.703631393986724	-0.8582471222908024	-1.388109795630363	False	-1.316475340279765	-1.1915614521263092	-1.24459040216406	-1.115512428169246	47035.5	-0.11	-0.2	1.57	0.65	class 2	0.9832	0.7949	True
2721	111	D	M	-1.311894652959841	-1.3385831959668426	-16.1998046	-6.79008786	0.6380368098159509	-1.1273262832380773	1.4356546569332287	False	-1.3470837339935997	-1.3737722770006011	-1.3184946290301405	-1.28412711523392	38411.0
2722	251	P	V	-1.3119831837036002	-1.2083775995723791	-12.8789062	-3.02592776	0.8235294117647058	-1.0157986783456148	-1.0380652266823576	False	-1.3222400230466642	-1.2186344389154435	-1.4402948444946369	-1.2384634956247609	33029.5
2723	258	W	T	-1.3120683676514788	-1.3766607887871007	-10.5506104	-3.5666503999999994	0.4827727645611156	-1.2524248858030282	-1.1486056168764645	False	-1.3206182721604338	-1.3852106932960557	-1.4414509206153705	-1.3624425678387615	35387.0
2724	142	G	F	-1.3122813006524874	-1.1905463240605272	-11.9664551	-1.639990232	0.7745319926282777	-1.031617596846353	-1.3328396005333096	False	-1.317874330932844	-1.1961393543408836	-1.1414576555686924	-1.074971201274706	42942.0
2725	272	P	R	-1.31228556490101	-1.530607755529635	-9.944409099999998	-4.9034179600000005	0.5955882352941176	-1.8360771330757013	2.8174095343595646	False	-1.3514519743185869	-1.569774164947212	-1.9638259136827276	-2.06146971614466	52437.5
2726	1097	S	F	-1.3123412048992904	-1.3302234774909514	-7.78237312	-1.1979248059999998	0.0923076923076923	-1.5124828920859066	-0.5590568691745611	False	-1.329405067741242	-1.3472873403329029	-1.7144443562836074	-1.6619849482419462	53276.0
2727	447	G	F	-1.3126120044037222	-1.7860076002051986	-11.512792800000001		0.5595238095238095	-1.0950658344017201	-1.3328396005333096	False	-1.3182050346840786	-1.7916006304855552	-1.3759730669467347	-1.6970340792366536	49331.5	-0.65	-1.68	-1.7799999999999998	-1.42	class 3	0.9084	1.4469999999999998	True
2728	152	W	N	-1.3126725630638385	-1.2983798810402831	-14.551098600000001	-5.36193844	0.8534583295954068	-0.9768477688990426	-0.3011292920549782	False	-1.3330017724974668	-1.3187090904739116	-1.4573935791571782	-1.4301501178149965	39654.0
2729	257	G	T	-1.3128624768702817	-1.3018578063600068	-8.509692399999999	-0.8820068272	0.4827727645611156	-1.2524248858030282	-1.535496982555839	False	-1.3150431100250262	-1.304038439514751	-1.4297422020151875	-1.3285380677464456	48627.0
2730	17	N	F	-1.3134210284710122	-1.5401032912589314	-14.8348388		0.7197452229299363	-1.0851543193443822	0.1410322687214494	True	-0.9274054752557191	-1.1540877380436383	-1.2218433747042023	-1.630445344487285	30421.0
2731	224	E	I	-1.3136433879225846	-1.2931585849451452	-10.9660157	-2.6041015400000003	0.3298969072164948	-1.7513675739665282	2.1173203964635547	False	-1.3515482723837635	-1.3310634694063244	-1.536998295729979	-1.3622814979265256	40967.5
2732	534	V	R	-1.3136525874516831	-1.2601668899089726	-16.077050800000002	-6.2255126600000015	0.2746478873239437	-1.5072206338743943	3.9412368346663187	False	-1.3522596315881188	-1.2987739340454083	-1.8463806250895252	-1.830243489578496	31317.5
2733	943	S	R	-1.3136909763940925	-1.27723827353017	-15.54751	-5.9376709000000005	0.7384615384615385	-1.4360142045137558	2.46736496541156	False	-1.3524046782259354	-1.3159519753620126	-1.7168731683669085	-1.5829765363003936	16902.0
2734	164	N	S	-1.313737574849425	-1.2257322986238048	-10.981323199999999	-1.205273436	0.8534583295954068	-1.104263956338454	-1.4618033890931008	False	-1.3171782966923122	-1.2291730204666922	-1.2040407419610253	-1.0773847002260155	50099.0
2735	465	E	T	-1.3137852534507901	-1.437485666848466	-14.449634	-6.25114744	0.5206185567010311	-1.2492516150173412	0.4407911451862664	False	-1.3419510464660032	-1.4656514598636794	-1.4942627527371497	-1.480636647859627	40015.0	-1.09	-0.13	-2.43	-1.17	class 2	0.0	0.0	False
2736	144	Y	Q	-1.3139290012481557	-1.0906291519551896	-13.7986082	-2.18891602	0.8534583295954068	-0.904089665595205	-0.8538312430255128	False	-1.326917762185948	-1.103617912892982	-1.2248600739586564	-1.094296405405888	36372.0
2737	690	Q	V	-1.3143001252241822	-1.1752117183633468	-12.8364989	-2.40183108	0.5303030303030303	-1.3775860608870671	0.1041854719900804	False	-1.3391947477383193	-1.2001063408774844	-1.3082124934943271	-1.2488060020951566	47365.5
2738	210	I	N	-1.3146439108251131	-1.6655434723116795	-13.4206298		0.27218934911242604	-1.3706655814181776	0.3621130491096634	False	-1.342086910420189	-1.6929864719067549	-1.4380825849736372	-1.7518895317052905	43070.0
2739	82	P	F	-1.3148495438819592	-1.5323893617397577	-11.0522705	-5.280932600000001	0.4632352941176471	-1.28948215589672	-0.9091014381225664	False	-1.3270336103321378	-1.5445734281899364	-1.4994187163435535	-1.6455365559477806	53416.0
2740	161	S	A	-1.314881727836241	-1.211145913816407	-12.3408936	-2.45292968	0.8534583295954068	-1.031617596846353	-1.2222992103392023	False	-1.3222656155431196	-1.2185298015232853	-1.2876127293612942	-1.1722232881545864	47176.5
2741	622	V	T	-1.315348817235571	-1.3163785824026464	-3.80908204	2.0489257800000003	0.8088723423342603	-1.5271152110564028	-0.8354078446598283	False	-1.3286029674084214	-1.3296327325754969	-1.5023682264067666	-1.4773292470701291	37844.0
2742	213	V	L	-1.3153954957626428	-1.3613812026756107	-6.8979981	-1.4644042899999998	1.0	-1.0926732795003138	-2.1434691286234258	False	-1.3063642286561792	-1.3523499355691473	-1.1757183826856423	-1.2017635593037246	40431.5
2743	691	S	A	-1.31543221313807	-1.504990484962379	-5.19028318	-3.50993656	0.4538461538461538	-1.4308022399107414	-1.2222992103392023	False	-1.3228161008449484	-1.5123743726692571	-1.6454752960299168	-1.861449674718852	49917.5
2744	678	T	H	-1.315562781193108	-1.1022471522996593	-14.351440400000001	-3.14421388	0.711196471759852	-1.1578350145385938	0.0354763811412076	False	-1.3397319430147687	-1.1264163141213202	-1.4199209359106648	-1.2005183008881146	25244.5
2745	287	D	R	-1.3156783086426254	-1.3558396682665532	-13.155273600000001	-4.85141594	0.4049079754601227	-1.7420757668236213	3.4119427846753343	False	-1.3548920005806155	-1.3950533602045434	-1.8069777721537013	-1.7774358939800992	34904.0
2746	677	Q	H	-1.3159095689884956	-1.057883943099328	-14.5603761	-2.7624755400000005	0.711196471759852	-1.1578350145385938	0.1644401697009989	False	-1.341424196634687	-1.0833985707455192	-1.2341786707783349	-1.0978913893836897	54140.0
2747	243	A	I	-1.3162639995947356	-1.6073974282887296	-7.8256836	-4.99655762	0.2459157846295444	-1.3591387163575837	-1.2775694054362559	False	-1.3227587152087952	-1.6138921439027891	-1.3736840418765113	-1.5029415455398596	40488.5
2748	82	P	E	-1.3164229169299324	-1.4001484599562442	-14.522412099999999	-6.03825686	0.4632352941176471	-1.28948215589672	0.6434485272087958	False	-1.3463344955657142	-1.430060038592026	-1.4994187163435535	-1.6455365559477806	21103.0
2749	132	E	C	-1.316526416062601	-1.066850619863267	-14.372753800000002	-2.61296386	0.2783505154639175	-1.3527922720761385	0.8461059092313251	False	-1.3480190413088564	-1.0983432451095227	-1.1893829850918112	-0.9977707804206865	53137.5
2750	26	P	M	-1.316600240229683	-1.927756593188544	-7.538354440000001		0.5808823529411765	-1.2916523622854086	-1.5539203809215234	False	-1.3184624413362471	-1.929618794295108	-1.3552998558914158	-1.8001536762520711	43016.0
2751	794	I	D	-1.316706649274045	-1.3572652095157527	-16.409423600000004	-7.00932612	0.8165680473372781	-1.267017978996128	2.3015543801203995	False	-1.3550836141666978	-1.395642174408406	-1.650986725987169	-1.6209425580086996	30516.5
2752	519	H	G	-1.316787260270819	-1.234895153786269	-9.90881368	0.05722657	0.6141304347826086	-1.6411173965316443	0.6618719255744803	False	-1.3468493306677027	-1.2649572241831524	-1.4146925626565792	-1.2911721411989645	41441.5	-0.19	0.0			class 2	0.0	0.003897	False
2753	519	H	E	-1.3168807506567537	-1.196496581558378	-12.7049072	-2.57243654	0.6141304347826086	-1.6411173965316443	1.8275305252264682	False	-1.3538237599650156	-1.2334395908666402	-1.4146925626565792	-1.2911721411989645	29183.5	-2.87	0.02			class 2	0.0	0.0	False
2754	248	Y	W	-1.3168851984101293	-1.2546192171801462	-12.0011229	-2.80393066	0.7927927927927928	-0.9404377118439108	-1.5170735841901544	False	-1.319382901922204	-1.257116920692221	-1.0904521708577042	-1.049189418804176	24050.5
2755	708	S	R	-1.3169448737579572	-1.3989662578190674	-14.6801514	-6.124951179999999	0.3846153846153846	-1.5452048053359198	2.46736496541156	False	-1.3556585755898	-1.4376799596509102	-1.734360895217519	-1.7148410044018323	24083.5
2756	537	K	S	-1.317017501296076	-1.2279669525292125	-14.2191894	-4.45466302	0.5951219512195122	-1.4302180412200058	1.1777270798136459	False	-1.3507510180091835	-1.2617004692423204	-1.3697381946005616	-1.1912588254858094	23470.5
2757	76	T	S	-1.3170327926198868	-1.3928896923285918	-9.049536	-2.98178712	0.6971830985915493	-1.03374890047017	-2.014505340063636	False	-1.310498976122216	-1.386355875830921	-1.0866081789778923	-1.1590352649672775	32288.5
2758	658	N	S	-1.3171640533083575	-1.27979837294631	-7.684399259999998	0.982934558	0.6496815286624203	-1.3147762575003477	-1.4618033890931008	False	-1.3206047751512446	-1.283239094789197	-1.4133732913796964	-1.2427501195444917	34544.5
2759	675	Q	K	-1.3172287813833563	-1.1828651727186674	-12.621410999999998	-2.22126464	0.5101010101010099	-1.4541336656081376	0.38552095008921294	False	-1.3448894718345448	-1.2105258631698563	-1.432844231991737	-1.2733071019447435	54496.5
2760	218	Q	S	-1.3173548799551305	-1.3281967062898707	-3.65263666	1.41025392	0.803030303030303	-1.4180196865646264	-1.3696863972646791	False	-1.3223398594743407	-1.3331816858090813	-1.2372628132119017	-1.2929710079430359	52013.0
2761	210	I	E	-1.3175336663173498	-1.4516206634849014	-15.705004800000001		0.27218934911242604	-1.3706655814181776	2.1173203964635547	False	-1.3554385507785291	-1.4895255479460805	-1.4380825849736372	-1.7518895317052905	37757.0
2762	29	T	V	-1.3175643663972518	-1.9285529863025568	-7.5463622799999985		0.2323943661971831	-1.4707685767836958	-0.8354078446598283	False	-1.330818516570102	-1.9418071364754077	-1.571770111470037	-1.9220524019166552	31888.0
2763	141	L	I	-1.3176624383401887	-1.3106886169139735	-10.3135254	-2.3445312200000004	0.7745319926282777	-1.031617596846353	-1.793424559675422	False	-1.315262205712204	-1.3082883842859887	-1.3466231426945463	-1.18352675933687	32315.5
2764	127	V	N	-1.31773508826303	-1.31662120093269	-12.9994384	-4.3605469	0.2394366197183098	-1.3463288946164509	0.0120684801616584	False	-1.3416525964501578	-1.3405387091198178	-1.3988368544398408	-1.3939902414418832	30971.0
2765	25	P	S	-1.3177785916948952	-1.8568551546711995	-10.0496093		0.8235294117647058	-1.0497682454457302	-1.8118479580411058	False	-1.3150411210227584	-1.8541176839990627	-1.1960073427876474	-1.680569543584393	40327.5
2766	178	D	C	-1.3178006711146906	-1.280088918401748	-15.957080300000001	-6.23474118	0.7361963190184049	-1.0947263823040267	1.03033989288817	False	-1.3505904973867344	-1.3128787446737922	-1.1945399201942712	-1.2593036842779	45339.0
2767	470	T	Q	-1.3178995979546175	-1.1191998019183025	-12.3997802	-0.1514404359999999	0.703631393986724	-1.0298110149116426	-1.2222992103392023	False	-1.325283485661496	-1.1265836896251809	-1.407769136594068	-1.1355418104648296	44272.0	-0.08	0.03	2.11	1.64	class 2	0.7631	0.8358	True
2768	485	G	P	-1.3179831173800305	-1.2370217996629398	-11.7005126	-2.1833740399999995	0.703631393986724	-0.8582471222908024	-1.7381543645783681	False	-1.316586629884704	-1.235625312167613	-1.24459040216406	-1.115512428169246	54263.5	-0.68	-1.53	-1.84	-1.14	class 1	0.9994	0.9919	True
2769	247	S	T	-1.318076840152938	-1.3786192567952074	-2.318359352	-0.49272462	0.4827727645611156	-1.2482965861983095	-2.014505340063636	False	-1.311543023655267	-1.3720854402975364	-1.2091076955256814	-1.24911624733423	40569.5
2770	554	E	Y	-1.318080403557111	-1.1803646263655736	-14.316674799999998	-4.04348148	0.7371134020618557	-1.355477873892059	0.8092591124999562	False	-1.3492976732964816	-1.2115818961049438	-1.1281376106931489	-1.077304496875394	43502.5
2771	444	K	R	-1.3183249900506604	-1.1616528792637082	-13.2996582	-2.67314454	0.7658536585365854	-1.0280362521429776	-0.8722546413911973	False	-1.3310469399917535	-1.1743748292048015	-0.9646724579806962	-0.8431676193947485	39281.5	-0.09	-0.06	1.47	1.0	class 3	0.9638	0.7359	True
2772	273	R	L	-1.3185472104569205	-1.3111895644867804	-8.158691319999999	-0.721166992	0.2459677419354838	-1.9405482144263717	3.9228134363006335	False	-1.3571842751130705	-1.3498266291429304	-1.7144981531073629	-1.6069885019046777	46553.0
2773	677	Q	E	-1.3186168158938036	-1.1088283052047958	-13.9056886	-2.5932129	0.711196471759852	-1.1578350145385938	-0.2408745943440597	False	-1.3396684157190877	-1.1298799050300796	-1.2341786707783349	-1.0978913893836897	20891.5
2774	466	R	V	-1.3186350510452272	-1.3475612986074017	-17.488012599999998	-7.68984376	0.5	-1.253334147979212	3.9412368346663187	False	-1.3572420951816628	-1.386168342743837	-1.562519026286756	-1.4830241033339857	22014.5	-1.73	-0.41	-1.74	-1.29	class 2	0.0	0.0	False
2775	625	H	L	-1.3188340955168179	-1.311235338681884	-13.510302800000002	-4.66413576	0.8088723423342603	-1.5271152110564028	1.3435376651048063	False	-1.3535315143014963	-1.3459327574665625	-1.4724146834614054	-1.4671435687775598	29855.5
2776	499	P	N	-1.318934279399674	-1.3441320913732897	-12.796923800000002	-4.4805176	0.5514705882352942	-1.014948343804494	-1.1117588201450954	False	-1.3280587862414943	-1.35325659821511	-1.349173774322398	-1.3216984878686489	36064.0	-0.34	-0.37	1.6	1.54	class 3	0.7046	0.536	True
2777	445	V	G	-1.3191805127321674	-1.7203909151104424	-12.722876		0.8732394366197183	-0.8212232499095045	-1.4618033890931008	False	-1.3226212345750543	-1.7238316369533293	-1.0772829578297507	-1.5574194346566272	52356.0	-0.15	-0.29	1.08	0.58	class 3	0.9761	0.7988	True
2778	640	S	D	-1.3192903785097556	-1.2216869146776983	-13.413037	-3.63198246	0.9846153846153848	-1.4004038941332746	0.4776379419176352	False	-1.3477859762965874	-1.25018251246453	-1.3722011827166465	-1.2984352068837208	30369.0
2779	84	L	R	-1.3194233196498082	-1.2780137555129554	-15.714819199999997	-6.02995612	0.1341463414634146	-1.5587938043559777	3.9228134363006335	False	-1.3580603843059582	-1.3166508201691054	-1.6640519307261616	-1.6798375154067036	29137.0
2780	76	T	W	-1.3195490913961172	-1.3659907309836443	-12.605737199999998	-4.56118168	0.6971830985915493	-1.03374890047017	-1.1486056168764645	True	-0.7247477405871348	-0.7711893801746622	-1.0866081789778923	-1.1590352649672775	24379.0
2781	1145	L	D	-1.3198161447075942	-1.2328112121001529	-16.905005	-6.65969238	0.3963414634146341	-1.0634233554236738	1.9330864128067096	False	-1.3571414180142862	-1.270136485406845	-1.931716371047652	-1.9143066049220865	16231.5
2782	505	Y	N	-1.319872878526522	-1.4769353714814681	-12.6025389	-5.48540036	0.5675675675675675	-1.1212184098385434	-0.9459482348539352	False	-1.3315133861979187	-1.4885758791528647	-1.3681499771088688	-1.5640429952980963	34949.5	0.56	-2.0	1.42	0.38	class 4	0.1965	0.3167	False
2783	625	H	S	-1.3200434292867782	-1.4149327707785455	-10.0093261	-3.67329098	0.8088723423342603	-1.5271152110564028	-0.1119108057842681	False	-1.3425897974660268	-1.4374791389577946	-1.4724146834614054	-1.4671435687775598	27333.5
2784	271	Q	R	-1.3200566368374718	-1.3407979920156543	-9.729272400000001	-2.44650878	0.4545454545454545	-1.7589719186639807	1.6751588356871272	False	-1.356381377385821	-1.377122732564004	-1.7824355072286149	-1.6243764503161853	49869.0
2785	181	G	P	-1.3201789758274798	-1.3026339993118787	-6.46359868	1.1627441459999999	0.5918000780944943	-1.272945133274645	-1.7381543645783681	False	-1.318782488332153	-1.301237511816552	-1.3969778550256453	-1.2647455258881115	52320.5
2786	1083	H	L	-1.3203068574240129	-1.3872014742836511	-15.5461182	-6.58325198	0.375	-1.2696671274955509	1.3435376651048063	False	-1.3550042762086916	-1.4218988930683292	-1.544814069510502	-1.6586024938450097	37363.5
2787	75	G	W	-1.3203114561762628	-1.2422552829493747	-10.4625242	-0.8380371100000001	0.8028169014084507	-1.0317817249714083	-1.7750011613097372	False	-1.318247135242077	-1.240190962015189	-1.1593084254420831	-1.073323654395962	24617.0
2788	654	E	Y	-1.320348789623599	-1.364607748923711	-13.929712	-5.3844483	0.5721649484536082	-1.40603924797062	0.8092591124999562	False	-1.3515660593629697	-1.3958250186630814	-1.4039804954574604	-1.510361694943836	51890.5
2789	340	E	M	-1.320440143281643	-1.2828024781498164	-15.158862200000002	-5.63806152	0.6855670103092784	-1.3195653577137443	1.2514206732763835	False	-1.3546147039725795	-1.316977038840753	-1.1745563447934382	-1.1431748806426352	39498.5	-0.74	-0.18	0.62	0.65	class 3	0.9964	0.7708	True
2790	255	S	G	-1.3204503573479052	-1.257307654156711	-10.392041	-1.17941893	0.4827727645611156	-1.2011418107760254	-1.388109795630363	False	-1.3251292391034173	-1.2619865359122229	-1.3121088194437265	-1.2383665991338852	39714.5
2791	1184	D	A	-1.3212442201371604	-1.5127243026665025	-9.69563	-4.58061514			1.4172312585675442	False	-1.3563374426545587	-1.5478175251839008	-1.832780705395744	-1.830632580617063	33411.0
2792	556	N	S	-1.321469690373435	-1.3225218695675316	-3.49174806	2.26425784	0.9808917197452228	-1.402734149213408	-1.4618033890931008	False	-1.324910412216322	-1.3259625914104185	-1.4078154850147018	-1.37606471185516	40733.0
2793	936	D	S	-1.3214877355268535	-1.467649608037067	-12.7091064	-5.456738279999999	0.6993865030674846	-1.468033362061248	0.4776379419176352	False	-1.3499833333136857	-1.4961452058238982	-1.4371117800044069	-1.310596619008985	33374.5
2794	281	E	G	-1.3216498093308182	-1.3886791263987959	-12.627832000000001	-4.76418456	0.7525773195876289	-1.5623056415597247	1.067186689619539	False	-1.3546833235681826	-1.4217126406361604	-1.3553894565085487	-1.4758689450122922	40023.0
2795	456	F	L	-1.3216681359435944	-1.3159167315027698	-7.024780340000001	0.089355462	0.5755704169944925	-1.1579877788696749	-2.014505340063636	False	-1.3151343194459235	-1.3093829150050988	-1.2620025724139503	-1.1419980056002643	50150.5	-0.49	-0.11	0.36	0.0	class 2	0.9866	0.4375	True
2796	488	C	Q	-1.3217887344005357	-1.3493126911416806	-13.459106299999998	-4.9404052200000015	0.703631393986724	-1.0298110149116426	-0.8169844462941438	False	-1.3353068511496953	-1.3628308078908402	-1.4829807610290728	-1.4889905132169283	51455.0	-1.47	-2.84	-3.59	-3.26	class 2	0.0	0.0	False
2797	449	Y	I	-1.3218691134763914	-1.4755696291086964	-13.390552	-5.861377	0.6531531531531531	-1.0274356434826464	-0.8538312430255128	False	-1.3348578744141837	-1.4885583900464887	-1.231561508836655	-1.3553448766261982	43155.5	-0.21	-1.44	1.6	0.85	class 2	0.9908	0.7627	True
2798	477	S	Y	-1.321892518921589	-1.2276382883200359	-12.393603599999999	-2.67106934	0.8307692307692308	-0.7773703573937437	-1.6460373727499458	False	-1.322142216473953	-1.2278879858723994	-1.330306894876751	-1.11165495764107	34897.0	-0.42	-0.02	2.47	1.67	class 4	0.05555	0.703	False
2799	185	N	Y	-1.3221451395907295	-1.4719723691356896	-12.7450929	-5.502294879999999	0.7261146496815286	-1.1047723031217318	-0.9459482348539352	False	-1.3337856472621263	-1.4836128768070864	-1.2562509996334208	-1.4591313689322256	33280.0
2800	483	V	F	-1.3221808505615669	-1.439337773060331	-10.887963800000001	-4.32336426	0.7112676056338029	-0.8096538382458669	-2.03292873842932	False	-1.315294103906186	-1.43245102640495	-1.056843441084356	-1.1416239471084155	26565.0	-0.31	-0.01	-0.07	0.25	class 2	0.8386	0.5146	True
2801	810	S	G	-1.3222381786459136	-1.5060577083001885	-9.1754884	-4.339331099999999	0.8461538461538461	-1.2819998412779643	-1.388109795630363	False	-1.3269170604014258	-1.5107365900557004	-1.4812911271594122	-1.5308307666485057	43926.0
2802	260	A	Q	-1.3226701177522473	-1.3354195097672985	-12.926147599999998	-4.44641112	0.4827727645611156	-1.2524248858030282	-0.4300930806147697	False	-1.3414017375565392	-1.3541511295715902	-1.3317591169693543	-1.3612214744781423	31063.0
2803	175	F	K	-1.32282842688026	-1.3540334839058898	-16.778002800000007	-7.21162116	0.5918000780944943	-1.272945133274645	2.780562737628196	False	-1.3619629695991256	-1.3931680266247557	-1.6932630502339536	-1.7453511934805743	36872.5
2804	373	S	H	-1.3230235758761422	-1.4412438044612847	-13.6849365	-5.776489280000002	0.6846153846153846	-1.2399054438604642	-0.1119108057842681	False	-1.3455699440553908	-1.4637901726405338	-1.6210062854278278	-1.6671834777633068	16150.0	0.03	-0.01	1.51	1.52	class 4	0.05727	0.0066	False
2805	101	I	D	-1.3231576334860635	-1.4275440022754258	-14.4957275	-6.156005779999999	0.160920500095438	-1.5533822150812635	2.3015543801203995	False	-1.361534598378717	-1.465920967168079	-1.5816501639039675	-1.603902100264821	35722.0
2806	481	N	Y	-1.323230639563015	-1.0611633724679341	-14.186450199999998	-2.08015138	1.0	-0.7407301102621733	-0.9459482348539352	False	-1.3348711472344117	-1.0728038801393307	-1.2012348432488813	-0.9917075417068064	37413.5	-0.32	-0.08	1.66	0.96	class 2	0.4442	0.00984	False
2807	460	N	D	-1.3233259404582087	-1.1002035538679371	-13.691919000000002	-2.01984867	0.5796178343949044	-1.2080415336531167	-0.2224511959783752	False	-1.3445953638100154	-1.1214729772197443	-1.400735929781042	-1.1841426910925552	35138.5	-0.42	-0.06	0.78	0.72	class 1	0.07359	0.4239	False
2808	101	I	E	-1.3234208609260905	-1.365224229052067	-14.296655199999998	-5.60544438	0.160920500095438	-1.5533822150812635	2.1173203964635547	False	-1.3613257453872696	-1.4031291135132462	-1.5816501639039675	-1.603902100264821	32332.5
2809	451	Y	F	-1.3235468671557094	-1.4369539925625734	-8.515576059999999	-3.30163576	0.1216216216216216	-1.396192776842588	-1.0749120234137266	False	-1.3332403560747783	-1.4466474814816423	-1.8144438725424603	-1.7986356993723038	37330.5	-0.23	-0.09	1.56	0.87	convalescent serum	0.05112	0.02839	False
2810	27	A	V	-1.3236697939008968	-1.8568241847367188	-10.202929600000001		0.8113207547169812	-1.1325494636706817	-1.6276139743842613	False	-1.3242446966242114	-1.8573990874600332	-1.1986354801828885	-1.7074225494617947	35668.5
2811	163	A	Q	-1.3239670085858974	-1.5995266098534069	-14.240527400000001	-7.01938476	0.8534583295954068	-1.031617596846353	-0.4300930806147697	False	-1.3426986283901896	-1.6182582296576986	-1.3201764567530572	-1.4674692825144346	23013.0
2812	372	A	L	-1.3240298581933994	-1.3016759866561085	-10.6496826	-2.3204834	0.9622641509433962	-1.082986611599607	-1.6460373727499458	False	-1.324279555745763	-1.3019256842084714	-1.2547537912083098	-1.1951459640023794	31028.0	-0.66	-0.17	1.2799999999999998	0.58	class 4	0.04678	0.1661	False
2813	475	A	D	-1.3243546444249654	-0.997716515694364	-16.5998534	-4.66105964	0.703631393986724	-1.0298110149116426	1.4172312585675442	False	-1.359447866942364	-1.0328097382117627	-1.4171259710652233	-1.1793234672225081	33821.0	-0.23	-2.01	0.93	0.19	class 1	0.9925	0.9852	True
2814	503	V	T	-1.3244051073802163	-1.254097247933005	-13.1608154	-3.73317874	0.8098591549295775	-1.0856136483042411	-0.8354078446598283	False	-1.3376592575530664	-1.267351398105855	-1.3307757472126842	-1.3191996433558937	30439.0	-0.12	-1.08	1.7200000000000002	0.4	class 1	0.8326	0.6442	True
2815	188	N	W	-1.324413488358891	-1.1408545622955175	-13.257617000000002	-2.13459472	0.5286624203821656	-1.2493142487427218	-0.3011292920549782	False	-1.3447426977925192	-1.161183771729146	-1.2678231780277065	-1.1266523976291691	28061.5
2816	452	L	F	-1.324639949823712	-1.3207694334691835	-4.69729004	1.7886718800000003	0.2621951219512195	-1.2272923520728969	-2.014505340063636	False	-1.3181061333260409	-1.3142356169715128	-1.283013441664426	-1.2250503485012012	50728.0	0.05	-0.01	1.96	1.43	class 3	0.9740000000000001	0.66	True
2817	129	K	W	-1.3247912460483913	-1.0844880527743364	-15.8272948	-4.58215328	0.3414634146341463	-1.3921722329981945	2.338401176851769	False	-1.363250126097148	-1.1229469328230932	-1.1734216156233064	-1.0693972793596682	20291.5
2818	675	Q	F	-1.325012036798861	-1.182150041531304	-12.4044432	-1.7601318200000002	0.5101010101010099	-1.4541336656081376	0.2331492605498716	False	-1.3512152606934018	-1.2083532654258449	-1.432844231991737	-1.2733071019447435	40185.5
2819	1167	G	D	-1.3250789249489028	-1.4692377180785732	-9.2124755	-3.92954098			1.2514206732763835	False	-1.3592534856398393	-1.5034122787695097	-2.140121660439104	-2.155009485029172	48145.0
2820	250	T	L	-1.3251682647259375	-1.2232253764991197	-11.868994	-1.95092776	0.4827727645611156	-1.2511438015658531	-0.8538312430255128	False	-1.3381570256637303	-1.2362141374369122	-1.289205028828632	-1.2068756717484213	36238.5
2821	155	S	Q	-1.325346155538366	-1.2187501626728607	-12.075805800000001	-2.09890138	0.8534583295954068	-1.031617596846353	-1.3696863972646791	False	-1.3303311350575764	-1.223735142192071	-1.1714013477784946	-1.1032880669360474	44950.0
2822	59	F	E	-1.3253592505320215	-1.1725462211120672	-13.0166258	-2.38193362	0.5177664974619289	-1.6357600950114743	1.8962396160753408	False	-1.3625553036773417	-1.2097422742573876	-1.5486179681058072	-1.419646829010886	39012.0
2823	679	N	F	-1.3254029025155107	-1.5726035598819532	-14.6240968		0.711196471759852	-1.1578350145385938	0.1410322687214494	False	-1.3506784630341555	-1.5978791204005982	-1.5705579583638485	-1.6629456131103066	37427.5
2824	556	N	T	-1.3254413167088999	-1.3359575330317772	-6.2926268799999985	-0.0694335879999999	0.9808917197452228	-1.402734149213408	-1.314416202167625	False	-1.331336296098331	-1.3418525124212082	-1.4078154850147018	-1.37606471185516	35241.5
2825	554	E	Q	-1.326259873813488	-1.1941666785369174	-12.4600586	-2.0611083999999997	0.7371134020618557	-1.355477873892059	-0.2408745943440597	False	-1.347311473638772	-1.2152182783622012	-1.1281376106931489	-1.077304496875394	22762.5
2826	218	Q	M	-1.326410956301481	-1.3700193975927708	-11.1755124	-3.65939938	0.803030303030303	-1.4180196865646264	-0.4116696822490852	False	-1.3453750989179674	-1.3889835402092574	-1.2372628132119017	-1.2929710079430359	40157.5
2827	160	Y	E	-1.3264918151393092	-1.3880526325347025	-16.002148299999998	-6.8514648000000005	0.8534583295954068	-1.031617596846353	0.8092591124999562	False	-1.35770908487868	-1.4192699022740731	-1.6171783260090964	-1.5055711806206848	33181.5
2828	468	I	P	-1.3266259294453593	-1.2359236085710907	-13.789697400000001	-4.05864256	0.8343195266272192	-1.0298110149116426	-0.6880206577343524	False	-1.3419519108337041	-1.2512495899594356	-1.3115313768603611	-1.2146669928573608	28908.5	-0.83	-0.22	-3.58	-1.81	class 4	0.04942	0.7879999999999999	False
2829	248	Y	M	-1.3269096435227905	-1.2220984050385866	-11.4944579	-1.425146484	0.7927927927927928	-0.9404377118439108	-1.7197309662126836	False	-1.32584507240158	-1.221033833917376	-1.0904521708577042	-1.049189418804176	18386.0
2830	372	A	N	-1.3269580026108878	-1.236182019520751	-13.869824400000002	-4.129565380000002	0.9622641509433962	-1.082986611599607	-0.522210072443192	False	-1.3445055267282344	-1.2537295436380969	-1.2547537912083098	-1.1951459640023794	41433.5	-0.9	-0.2	1.63	0.26	class 4	0.04467	0.3856	False
2831	19	T	F	-1.3269874060432922	-1.6871194626797978	-13.2994139		0.5	-1.1180801395654854	-0.7064440561000368	True	-0.8081115545003243	-1.1682436111368302	-1.3490487268168787	-1.7022995444270934	28579.5
2832	411	A	K	-1.32701771432086	-1.4329945794068726	-13.870288000000002	-5.79748538	0.3962264150943396	-1.5954976194421304	2.1173203964635547	False	-1.3649225987820393	-1.4708994638680517	-2.1982706097165425	-2.1712304489452614	32172.0	-1.32	-0.33	-2.85	-0.67	class 2	0.0	0.0	False
2833	22	T	Y	-1.3270542612965208	-1.8403316378340908	-10.681909200000002		0.5633802816901409	-1.0150782036912518	-1.793424559675422	False	-1.3246540286685358	-1.8379314052061064	-1.25460874341272	-1.660924051396676	31247.5
2834	176	L	A	-1.3271405888080323	-1.3515612218918762	-10.523559599999999	-3.00349122	0.9207317073170732	-1.1031277343222992	-1.6460373727499458	False	-1.327390286360396	-1.3518109194442396	-1.1595797596880102	-1.1303765025890975	32162.5
2835	372	A	I	-1.3274292246205095	-1.2299638234786179	-12.050268800000001	-2.2463379	0.9622641509433962	-1.082986611599607	-1.2775694054362559	False	-1.333923940234569	-1.2364585390926774	-1.2547537912083098	-1.1951459640023794	36028.5	-0.69	-0.13	-0.6499999999999999	0.33	class 4	0.045919999999999996	0.5026	False
2836	688	A	F	-1.3275763430921566	-1.2366019906760977	-10.5942138	-0.6074218840000001	0.711196471759852	-1.1578350145385938	-1.4986501858244698	False	-1.3303897529940052	-1.2394154005779463	-1.2488336889091556	-1.1462708293253618	42639.0
2837	1073	K	M	-1.327786612081938	-1.3023958797717792	-15.751684599999999	-6.1612060400000015	0.6097560975609756	-1.3802650687497124	2.1357437948292395	False	-1.3657434686478882	-1.3403527363377297	-1.3428251288820907	-1.2390815139158011	24881.5
2838	16	V	H	-1.3277998543569216	-1.4830121983337188	-15.516748199999999		0.2464788732394366	-1.2911893542252273	1.3619610634704906	False	-1.3625980868535272	-1.5178104308303244	-1.4301685937525326	-1.7474714564135525	22964.5
2839	357	R	I	-1.3281236470292417	-1.0559849207304286	-16.044873000000003	-4.523413100000001	0.5564516129032258	-1.5529115351931149	4.291281403614324	False	-1.3660527004409635	-1.0939139741421506	-1.3503936440457494	-1.2396355835148731	39368.5	0.03	-0.04	0.79	0.44	Moderna vaccine serum	0.07122	0.009276000000000001	False
2840	465	E	K	-1.3281483148089708	-1.2544061010335226	-16.5832762	-6.488476599999999	0.5206185567010311	-1.2492516150173412	2.306538882734265	False	-1.3665366008842696	-1.2927943871088214	-1.4942627527371497	-1.480636647859627	42571.0	-1.78	-0.51	-0.5	-0.16	class 2	0.0	0.0	False
2841	646	R	Y	-1.3282926655535063	-1.08448104320159	-13.210204800000001	-0.52287598	0.9193548387096774	-1.7198394474715668	2.983220119650725	False	-1.3675587761644492	-1.123747153812533	-1.4253060911967574	-1.151290392669181	41569.0
2842	164	N	G	-1.3286290464273376	-1.1317828954188507	-13.4404054	-2.14643556	0.8534583295954068	-1.104263956338454	-0.6880206577343524	False	-1.3439550278156822	-1.1471088768071955	-1.2040407419610253	-1.0773847002260155	55756.0
2843	185	N	F	-1.3290255433138558	-1.5566548352733198	-14.9078612	-7.10122068	0.7261146496815286	-1.1047723031217318	0.1410322687214494	False	-1.3543011038325008	-1.581930395791965	-1.2562509996334208	-1.4591313689322256	29788.0
2844	641	N	Y	-1.329120021755355	-1.4089177279848433	-8.8905028	-2.97043454	0.8853503184713376	-1.4196572815715296	-0.9459482348539352	False	-1.3407605294267515	-1.42055823565624	-1.5435503590250448	-1.6972517923316741	53218.0
2845	262	A	P	-1.32950541650582	-1.3595626854578429	-8.8641602	-2.10402834	0.4827727645611156	-1.2524248858030282	-1.5723437792872077	False	-1.3310478261840106	-1.3611050951360335	-1.351312624837515	-1.3359119762297968	37581.5
2846	156	E	C	-1.329508607856178	-1.2532187633086762	-16.0677488	-6.07214354	0.8534583295954068	-1.031617596846353	0.8461059092313251	False	-1.3610012331024337	-1.2847113885549322	-1.1106935711140664	-1.0408128449575855	35052.0
2847	1125	N	I	-1.3295794478601457	-1.5837621825059331	-14.588818400000005	-7.076806620000001	0.643312101910828	-1.2343416123477475	0.3621130491096634	False	-1.3570224474552208	-1.6112051821010085	-1.387577575332113	-1.5860303838174832	45724.5
2848	22	T	F	-1.3296244984205103	-1.6457439696493799	-13.854052800000002		0.5633802816901409	-1.0150782036912518	-0.7064440561000368	False	-1.3446964935976573	-1.660815964826527	-1.25460874341272	-1.660924051396676	33735.0
2849	173	Q	S	-1.329652231542657	-1.3329675268216064	-9.668017800000001	-2.0791991999999997	0.6111111111111112	-1.272945133274645	-1.3696863972646791	False	-1.3346372110618678	-1.3379525063408169	-1.2496237054616683	-1.1674798079797637	32824.5
2850	111	D	R	-1.3299137242070236	-1.2224613057206166	-17.738501000000007	-7.1955078399999985	0.6380368098159509	-1.1273262832380773	3.4119427846753343	False	-1.3691274161450138	-1.261674997658607	-1.3184946290301405	-1.28412711523392	25388.0
2851	356	K	D	-1.3299671933500563	-1.332783508207786	-14.5631836	-5.50009764	0.3463414634146341	-1.5343534239130583	2.1223048990774203	False	-1.3678862449431652	-1.370702559800895	-1.2564706992961716	-1.2156828677473577	29469.5	-0.41	-0.39	-4.01	-3.84	class 2	0.0	0.031310000000000004	False
2852	20	T	A	-1.330216595700468	-1.8155925409659928	-11.2785646		0.5	-1.1463760459761354	-1.3696863972646784	False	-1.3352015752196786	-1.8205775204852033	-1.2087125472848963	-1.715211484648553	28104.5
2853	152	W	H	-1.3302960774620356	-1.2928821231534169	-16.4418212	-6.59594726	0.8534583295954068	-0.9768477688990426	1.0487632912538545	False	-1.3632083985232462	-1.3257944442146272	-1.4573935791571782	-1.4301501178149965	29766.5
2854	83	V	E	-1.3306812098506362	-1.1986846315753104	-15.261938399999998	-4.98776858	0.4788732394366197	-1.404722087976837	1.7672758275155491	False	-1.3673892176167608	-1.235392639341435	-1.529069989645239	-1.4534086337383625	44220.0
2855	676	T	S	-1.3315502782790138	-1.7586861867659516	-4.9442870800000005	-5.69038088	0.9577464788732394	-1.2350997107625796	-2.014505340063636	False	-1.3250164617813431	-1.7521523702682806	-1.4677665604025278	-1.7324089267700091	29353.0
2856	206	K	F	-1.33173708514275	-1.133199729682528	-14.2298584	-3.1979004	0.4585365853658537	-1.6319842650306895	2.780562737628196	False	-1.3708716278616158	-1.1723342724013937	-1.3953704979650712	-1.2422855586195916	39968.0
2857	209	P	D	-1.331837943202388	-1.376664873477293	-15.4802736	-6.40854504	0.8308823529411765	-1.186002895909242	0.8276825108656405	False	-1.3631935589695094	-1.4080204892444144	-1.4402548983853385	-1.4837842031808095	22593.5
2858	211	N	T	-1.3318440945934855	-1.3613098528869578	-12.682153199999998	-4.4466797200000014	0.9044585987261148	-0.9702114807078944	-1.314416202167625	False	-1.3377390739829167	-1.3672048322763888	-1.2224254886281427	-1.2629983964626257	48101.0
2859	625	H	Q	-1.3321259539383332	-1.3533885956682268	-11.242212	-3.41831058	0.8088723423342603	-1.5271152110564028	0.1644401697009989	False	-1.3576405815845245	-1.3789032233144178	-1.4724146834614054	-1.4671435687775598	47925.5
2860	1255	K	D	-1.332139250536117	-1.4142709877860264	-11.6985838	-4.37917478			2.1223048990774203	False	-1.370058302129226	-1.4521900393791354	-1.8377610449963382	-1.8664052163163087	20931.5
2861	478	T	W	-1.3324495941244894	-1.3049822983941397	-13.7090576	-4.627099639999999	0.703631393986724	-0.8069079973434649	-1.1486056168764645	False	-1.3409994986334444	-1.3135322029030947	-1.1674147764127203	-1.1399008201666023	34455.5	-0.56	-0.11	1.4	0.78	class 4	0.044239999999999995	0.01402	False
2862	340	E	G	-1.3325142156312408	-1.2356044161365118	-15.055810399999999	-5.10068354	0.6855670103092784	-1.3195653577137443	1.067186689619539	False	-1.3655477298686052	-1.2686379303738762	-1.1745563447934382	-1.1431748806426352	42375.5	-0.76	-0.27	-1.98	-1.19	class 3	0.9857	0.8891	True
2863	244	L	V	-1.332619993034266	-1.3742325153530626	-6.59416512	-1.220288094	0.4939024390243902	-1.1432508156815664	-2.1434691286234258	False	-1.3235887259278023	-1.3652012482465987	-1.1846047607603858	-1.2382351925054955	42309.5
2864	134	Q	M	-1.3326920409051062	-1.2314799900330025	-14.208423000000002	-4.32456056	0.7070707070707071	-1.0690456731063929	-0.4116696822490852	False	-1.3516561835215928	-1.2504441326494888	-1.1877532459801663	-1.1529652190590394	30896.5
2865	71	S	F	-1.3327099087452643	-1.254747090446679	-14.102831899999998	-4.46264644	0.8028169014084507	-1.0317817249714083	-0.5590568691745611	False	-1.3497737715872162	-1.2718109532886306	-1.1879007620465325	-1.1434939039613488	54753.0
2866	263	A	S	-1.3331168384217258	-1.4148160537540564	-8.2873536	-2.74680174	0.2264150943396226	-1.3815855158796668	-1.2222992103392023	False	-1.3405007261286044	-1.4221999414609348	-1.7189947222554092	-1.7054360784094873	53789.0
2867	475	A	N	-1.3331210452080589	-1.1422000324608224	-14.184057600000001	-3.24714354	0.703631393986724	-1.0298110149116426	-0.522210072443192	False	-1.3506685693254052	-1.1597475565781687	-1.4171259710652233	-1.1793234672225081	35951.0	0.17	-1.67	1.44	0.83	class 1	0.9962	1.065	True
2868	491	P	I	-1.333435087561452	-1.2308581180046951	-14.616308600000002	-4.67341304	0.5735294117647058	-0.8062878818440734	-0.6880206577343524	False	-1.3487610689497966	-1.2461840993930395	-1.375377448998964	-1.3123012890854608	29138.0	-2.46	-3.99	-0.65	-1.22	class 2	0.0	0.0	False
2869	142	G	Y	-1.3339194084967954	-1.2537165369687109	-10.1874514	-0.407592788	0.7745319926282777	-1.031617596846353	-1.9039649498695288	False	-1.32947595011975	-1.2492730785916653	-1.1414576555686924	-1.074971201274706	43058.0
2870	936	D	H	-1.334311900214407	-1.1781916760156796	-15.0734131	-4.5976563	0.6993865030674846	-1.468033362061248	2.011764508883313	False	-1.371898143884083	-1.2157779196853555	-1.4371117800044069	-1.310596619008985	33684.0
2871	28	Y	H	-1.3346598056096577	-1.5979615345915248	-14.4532714		0.6801801801801802	-1.275637811470259	0.4039443484548973	False	-1.3624902521781483	-1.625791981160016	-1.3904615384717498	-1.793145179066005	29981.0
2872	24	L	T	-1.3347665084027975	-1.7092067920367875	-13.105834800000002		0.6036585365853658	-1.1119117479460272	-0.8538312430255128	False	-1.3477552693405899	-1.7221955529745805	-1.2248273809978734	-1.6557935047363224	30935.5
2873	242	L	M	-1.335448634543145	-1.3458671467207681	-5.72312008	0.27553709600000004	0.3597560975609756	-1.3366919168355007	-1.66446077111563	False	-1.3353717795994964	-1.345790291777119	-1.3584793042168035	-1.4671088868101856	36134.5
2874	112	S	I	-1.3356537417496903	-1.28920709600921	-13.6908446	-4.431835960000001	0.4153846153846154	-1.1971327122641482	-0.3379760887863471	False	-1.3555336555170119	-1.3090870097765321	-1.3385734048833344	-1.3021138192095072	30628.0
2875	75	G	V	-1.3359906769845344	-1.190239850923427	-11.9686278	-1.032177741	0.8028169014084507	-1.0317817249714083	-1.4618033890931008	False	-1.3394313988274211	-1.1936805727663142	-1.1593084254420831	-1.073323654395962	50787.0
2876	129	K	M	-1.3360189833722766	-1.1068579876507272	-15.7484864	-4.601464859999999	0.3414634146341463	-1.3921722329981945	2.1357437948292395	False	-1.373975839938227	-1.1448148442166777	-1.1734216156233064	-1.0693972793596682	22335.0
2877	640	S	N	-1.3361023551774711	-1.337864291077134	-5.21835936	1.034252928	0.9846153846153848	-1.4004038941332746	-1.4618033890931008	False	-1.3395430770203585	-1.3413050129200208	-1.3722011827166465	-1.2984352068837208	39623.0
2878	150	K	H	-1.3361307403807348	-1.2691382276350982	-13.869287	-4.37407224	0.8534583295954068	-0.9478721266284827	-0.8722546413911971	False	-1.3488526903218279	-1.2818601775761915	-0.9224002473665168	-0.8546173317770309	11244.0
2879	1146	D	Q	-1.336236440427614	-1.4523506064580258	-15.143872199999999	-6.61770016	0.9325153374233128	-0.8494864421263437	-0.3145681878067974	False	-1.3564024443860438	-1.4725166104164562	-1.242447502080571	-1.278147392833845	39803.5
2880	79	F	I	-1.336597155740731	-1.4772101633374741	-9.851709199999998	-4.12709962	0.6923636111880366	-1.0530457602284402	-1.9408117466008976	False	-1.331462116866993	-1.4720751244637358	-1.2602721046920542	-1.4404039351212352	51028.5
2881	145	Y	L	-1.3369530271884935	-1.1547939991254303	-13.5324462	-2.54594726	0.8534583295954068	-0.8300247359737104	-1.2222992103392023	False	-1.344336914895372	-1.1621778868323087	-1.1391199819003888	-1.0607225401819054	34079.0
2882	251	P	H	-1.3369581102024612	-1.0949240886214664	-15.454785000000001	-4.1456299	0.8235294117647058	-1.0157986783456148	0.238133763163737	False	-1.3632105272914898	-1.1211765057104952	-1.4402948444946369	-1.2384634956247609	46365.0
2883	20	T	Y	-1.337401053431818	-1.8946190710859687	-9.5433837		0.5	-1.1463760459761354	-1.793424559675422	False	-1.3350008208038333	-1.892218838457984	-1.2087125472848963	-1.715211484648553	16701.5
2884	509	R	G	-1.3374076563953818	-1.3064876960958531	-15.741992200000002	-6.1185547200000014	0.1935483870967742	-1.5194981472523432	3.241147696770309	False	-1.3766933731384252	-1.3457734128388967	-1.727465071455989	-1.6497983442653867	44193.0	-2.66	-4.8	-4.2	-3.44	class 2	0.0	0.0	False
2885	607	Q	A	-1.3375127925328878	-1.2998371164083509	-6.98991702	1.93916016	0.4343434343434343	-1.5793432064714181	-0.4300930806147697	False	-1.3562444123371802	-1.318568736212643	-1.6089037660431156	-1.4047794364786803	38378.5
2886	405	D	N	-1.337731005411288	-1.339146153182114	-13.865356400000001	-4.99685058	0.588957055214724	-1.2082725413535165	-0.2224511959783752	False	-1.3590004287630946	-1.3604155765339208	-1.3202980610058876	-1.222153985387783	28533.5	-0.47	-0.1	1.86	0.69	class 4	0.8234	0.8282	True
2887	185	N	T	-1.3383186262126008	-1.4537301376791274	-11.9648438	-4.83005378	0.7261146496815286	-1.1047723031217318	-1.314416202167625	False	-1.344213605602032	-1.4596251170685584	-1.2562509996334208	-1.4591313689322256	29278.5
2888	151	S	M	-1.3387123715983171	-1.4993238067574648	-12.7578856	-5.588085980000002	0.8534583295954068	-1.031617596846353	-1.2038758119735182	True	-0.7341058674533203	-0.894717302612468	-1.2540593212581317	-1.3679042837400577	30262.5
2889	244	L	Y	-1.3393910930406725	-1.3527947417567634	-11.970459	-3.80349124	0.4939024390243902	-1.1432508156815664	-1.2222992103392023	False	-1.3467749807475509	-1.3601786294636418	-1.1846047607603858	-1.2382351925054955	48376.0
2890	689	S	A	-1.3394909262153385	-1.224366656509456	-12.433740099999998	-2.35336916	0.711196471759852	-1.079430914431883	-1.2222992103392023	False	-1.3468748139222169	-1.2317505442163346	-1.2765872865999577	-1.1705826690273111	39938.5
2891	140	F	G	-1.3395542241268732	-1.3649753833791198	-12.8012696	-4.48554684	0.9949238578680204	-0.9589712373542522	-1.3328396005333096	False	-1.3451472544072296	-1.3705684136594762	-1.1636224694516648	-1.1884711006004545	42646.0
2892	404	G	K	-1.339693850511667	-1.2966195051808305	-15.069116199999998	-5.53046874	0.2976190476190476	-1.4673837215426282	1.9515098111723943	False	-1.37708205186926	-1.3340077065384237	-1.6453116194336583	-1.5681207773681325	32580.0	-0.97	-1.02	-2.3	-1.54	class 4	1.0	0.9485	True
2893	496	G	N	-1.3396974790799288	-1.3251281334479923	-13.461328	-4.56345214	0.8095238095238095	-1.1256734957424357	-0.6880206577343524	False	-1.3550234604682734	-1.3404541148363371	-1.5062710920198508	-1.4474931363085828	43662.0	0.04	-0.35	1.17	-0.33	class 1	0.9904	0.495	True
2894	406	E	F	-1.3397212218452743	-1.2688436199166817	-15.1882812	-5.4149902	0.2319587628865979	-1.4448046556310392	1.8962396160753408	False	-1.3769172749905945	-1.3060396730620016	-1.5011845523732137	-1.4421104297030902	43813.0	-2.11	-0.9	-2.69	-1.63	class 2	0.0	0.0	False
2895	529	K	R	-1.3398361003058492	-1.351565844691605	-11.678173800000001	-3.5855224999999997	0.9365853658536586	-1.2886011484635818	-0.8722546413911973	False	-1.3525580502469423	-1.3642877946326983	-1.0633791667373165	-0.9615017831563816	30454.0	0.07	-0.1			class 4	0.1025	0.01405	False
2896	486	F	M	-1.340078531865527	-1.4219849501439532	-12.863134800000001	-5.03068848	0.9187817258883249	-0.8258901714381762	-1.5170735841901544	False	-1.3425762353776018	-1.4244826536560278	-1.0057180426511645	-1.0453688672397021	33182.5	0.04	-0.53	1.78	-0.04	class 2	0.9051	0.4448	True
2897	1127	D	A	-1.340124710875124	-1.2163464015961294	-16.4789548	-6.0942871400000005	0.9631901840490796	-1.10745832146886	1.4172312585675442	False	-1.3752179333925223	-1.2514396241135275	-1.5745788603457327	-1.4905672512404968	15943.5
2898	164	N	W	-1.3401692217998582	-1.1759482834378476	-14.3229492	-3.74804684	0.8534583295954068	-1.104263956338454	-0.3011292920549782	False	-1.3604984312334865	-1.196277492871476	-1.2040407419610253	-1.0773847002260155	39071.5
2899	794	I	L	-1.3403303672933804	-1.3566982986083145	-7.20803228	-0.8160888653999999	0.8165680473372781	-1.267017978996128	-1.793424559675422	False	-1.3379301346653956	-1.3542980659803296	-1.650986725987169	-1.6209425580086996	33715.0
2900	678	T	I	-1.3406419666176888	-1.1513652609981264	-13.703100400000002	-2.65593266	0.711196471759852	-1.1578350145385938	-0.48536327571182303	False	-1.3586674251230946	-1.169390719503532	-1.4199209359106648	-1.2005183008881146	45960.5
2901	1125	N	A	-1.340772878425671	-1.5632588321234229	-13.114184599999998	-6.1790528600000005	0.643312101910828	-1.2343416123477475	-0.522210072443192	False	-1.3583204025430171	-1.5808063562407693	-1.387577575332113	-1.5860303838174832	33345.5
2902	159	V	S	-1.340927190138528	-1.3268042771898003	-13.952392499999998	-4.92705078	0.8534583295954068	-1.031617596846353	-0.6880206577343524	False	-1.3562531715268726	-1.3421302585781452	-1.421727164772541	-1.3577770632510364	46882.0
2903	445	V	M	-1.341016879212977	-1.754638893099016	-12.5349854		0.8732394366197183	-0.8212232499095045	-1.6460373727499458	False	-1.3412665767653404	-1.7548885906513791	-1.0772829578297507	-1.5574194346566272	29724.0	-0.08	-0.14	2.0700000000000003	1.59	class 3	0.4669	0.7398	False
2904	173	Q	G	-1.3412191252026893	-1.1744474120590964	-12.6279295	-1.54284669	0.6111111111111112	-1.272945133274645	-0.59590366590593	False	-1.3577936017054997	-1.1910218885619068	-1.2496237054616683	-1.1674798079797637	38122.0
2905	145	Y	I	-1.3413657629186109	-1.147543837764652	-14.341577	-3.3988769999999997	0.8534583295954068	-0.8300247359737104	-0.8538312430255128	False	-1.3543545238564036	-1.1605325987024444	-1.1391199819003888	-1.0607225401819054	19093.5
2906	16	V	C	-1.3413923187341448	-1.870347778130076	-10.3084963		0.2464788732394366	-1.2911893542252273	-1.240722608704887	False	-1.3484812090714058	-1.877436668467337	-1.4301685937525326	-1.7474714564135525	36660.0
2907	174	P	G	-1.3414510307903913	-1.2836453716715777	-9.260717699999999	-0.022387696000000002	0.5918000780944943	-1.1948757153701792	-1.7381543645783681	False	-1.3400545432950648	-1.282248884176251	-1.3351933101086082	-1.1547120251508547	38195.0
2908	360	N	D	-1.3414964609558475	-1.3772786955714431	-4.83256836	-0.3143554780000001	0.6242038216560509	-1.6453036695944023	-0.2224511959783752	False	-1.3627658843076542	-1.3985481189232498	-1.84549048006408	-1.8154594805452968	39419.5	0.28	-0.03	0.7	0.31	convalescent serum	0.06987	0.1609	False
2909	500	T	M	-1.3415312530529178	-1.3528215475382632	-13.262475599999998	-4.663378880000002	0.8591549295774648	-0.8384402836200544	-1.351262998898994	False	-1.3468209494011232	-1.3581112438864689	-1.2826456802108317	-1.2510249759604934	12507.0	-0.31	-0.75	0.92	-0.48	class 1	0.9494	0.008107	True
2910	922	L	K	-1.3415860347246011	-1.176990912635257	-14.909106400000002	-4.35375976	0.4329268292682927	-1.5640185487356482	2.6331755507027204	False	-1.3805565510730673	-1.2159614289837226	-1.9257608221572968	-1.7096698638775385	18604.0
2911	561	P	K	-1.3415951802306123	-1.2813489358943693	-14.2291258	-4.73315432	0.9044117647058824	-1.5093310595897569	1.5277716487616508	False	-1.377245185619265	-1.3169989412830212	-1.807116473439155	-1.7143898319935686	45106.5
2912	442	D	T	-1.3416610491455363	-1.3719681791880474	-14.343090799999999	-5.55224612	0.3190184049079754	-1.3504592138286002	0.6250251288431113	False	-1.371420774173599	-1.4017279042161102	-1.7823326999802775	-1.7484355474533346	27360.0	-1.61	-2.42	-4.07	-2.59	class 2	0.0	0.0	False
2913	250	T	S	-1.3420779679860784	-1.3373393283469093	-5.0798828	1.550512664	0.4827727645611156	-1.2511438015658531	-2.014505340063636	False	-1.3355441514884074	-1.3308055118492383	-1.289205028828632	-1.2068756717484213	32671.5
2914	795	K	R	-1.3422150688881265	-1.4182187465241594	-8.52077632	-2.7521240000000002	0.6292682926829268	-1.4651066097223795	-0.8722546413911973	False	-1.3549370188292194	-1.430940696465252	-1.4921023878376631	-1.4769299135608194	37152.0
2915	1100	T	S	-1.3422430694398906	-1.4019925992594733	-9.4475098	-2.92819824	0.7816901408450704	-1.066347898636852	-2.014505340063636	False	-1.3357092529422196	-1.3954587827618024	-1.6957657266304411	-1.7064197856426682	30379.0
2916	162	S	T	-1.3423712185568566	-1.5076773122759481	-9.8401366	-4.377099660000002	0.8534583295954068	-1.031617596846353	-2.014505340063636	False	-1.3358374020591857	-1.501143495778277	-1.3227049004114841	-1.2880023698637129	31325.0
2917	472	I	Y	-1.3424472056128196	-1.2947327259889576	-13.6416258	-4.38012696	0.703631393986724	-1.0298110149116426	-0.8538312430255128	False	-1.3554359665506124	-1.30772148692675	-1.2628490703262576	-1.1885309612200488	39682.5	-0.43	-0.23	0.62	0.59	class 2	0.9279	0.7722	True
2918	249	L	M	-1.342772054823528	-1.2482287762567994	-12.276806599999999	-2.54389646	0.8963414634146342	-0.8781483207713375	-1.66446077111563	False	-1.3426951998798793	-1.248151921313151	-1.027822731032513	-1.0071613095965268	35049.5
2919	124	T	L	-1.3429070668539986	-1.4119265570313422	-13.8296142	-5.50786136	0.9014084507042254	-0.9881133277255936	-0.8538312430255128	True	-0.7992219890197597	-0.8682414791971033	-1.6031140206901386	-1.6411218452412246	33851.5
2920	556	N	I	-1.3430300420855166	-1.313099327298772	-13.487793000000002	-4.43544924	0.9808917197452228	-1.402734149213408	0.3621130491096634	False	-1.370473041680592	-1.3405423268938472	-1.4078154850147018	-1.37606471185516	42395.5
2921	250	T	N	-1.3431911979031512	-1.300793056928816	-10.6028078	-1.88430174	0.4827727645611156	-1.2511438015658531	-1.314416202167625	False	-1.3490861772925822	-1.306688036318247	-1.289205028828632	-1.2068756717484213	43309.5
2922	691	S	K	-1.3432510587867414	-1.6029345815040368	-14.501269800000001	-7.06213374	0.4538461538461538	-1.4308022399107414	1.1777270798136459	False	-1.376984575499849	-1.6366680982171449	-1.6454752960299168	-1.861449674718852	27819.5
2923	481	N	W	-1.3432781367486908	-1.024725660723164	-15.461743400000001	-3.23090824	1.0	-0.7407301102621733	-0.3011292920549782	False	-1.3636073461823193	-1.0450548701567923	-1.2012348432488813	-0.9917075417068064	30587.0	-1.05	-0.09	-0.8200000000000001	-0.28	class 2	0.0	0.0	False
2924	258	W	H	-1.3433595463606474	-1.1639451227450048	-15.518188599999998	-4.818042	0.4827727645611156	-1.2524248858030282	1.0487632912538545	False	-1.376271867421858	-1.1968574438062156	-1.4414509206153705	-1.3624425678387615	21177.0
2925	464	F	Y	-1.3433745920846007	-1.412151746685034	-7.41220694	-2.17053225	0.467005076142132	-1.4552376816495838	-1.0749120234137266	False	-1.3530680810036697	-1.421845235604103	-1.8465071494706933	-1.8111545258525503	32693.5	0.19	-0.04	0.33	0.46	convalescent serum	0.05292	0.03203	False
2926	676	T	V	-1.3434882162391943	-1.559755668358099	-12.379833899999998	-5.808081060000001	0.9577464788732394	-1.2350997107625796	-0.8354078446598283	False	-1.3567423664120444	-1.5730098185309491	-1.4677665604025278	-1.7324089267700091	34712.5
2927	500	T	F	-1.3435722371535923	-1.3399602014559489	-14.608960000000002	-5.48459474	0.8591549295774648	-0.8384402836200544	-0.7064440561000368	False	-1.3586442323307395	-1.355032196633096	-1.2826456802108317	-1.2510249759604934	24857.5	-0.26	-0.98	0.77	-0.49	class 1	0.9895	0.3558	True
2928	263	A	R	-1.3436036314191897	-1.3851740549758174	-16.7934326	-7.27553714	0.2264150943396226	-1.3815855158796668	3.406958282061469	False	-1.3828203384879876	-1.4243907620446148	-1.7189947222554092	-1.7054360784094873	36478.0
2929	357	R	D	-1.3436465333809149	-1.356646288410352	-15.6470948	-6.3275634400000005	0.5564516129032258	-1.5529115351931149	3.4119427846753343	False	-1.3828602253189053	-1.3958599803483422	-1.3503936440457494	-1.2396355835148731	33968.5	-0.47	-0.06	-1.13	-0.88	class 4	0.126	0.6275	False
2930	325	S	D	-1.3436781812207026	-1.3214554216889065	-7.433764719999999	0.4689453139999999	0.676923076923077	-1.7050596934704894	0.4776379419176352	False	-1.372173779007534	-1.3499510194757378	-1.8771585291057744	-1.6954072341237758	31438.0
2931	460	N	V	-1.3436877187042005	-1.1177372075009642	-14.3446044	-2.94975586	0.5796178343949044	-1.2080415336531167	0.0120684801616584	False	-1.3676052268913284	-1.1416547156880918	-1.400735929781042	-1.1841426910925552	30398.5	-0.08	0.05	1.88	1.53	class 1	0.9765	0.5366	True
2932	693	I	E	-1.3437323248760813	-1.147810187509232	-12.9896972	-1.4368163999999999	0.0887573964497041	-1.6760303966648928	2.1173203964635547	False	-1.3816372093372604	-1.1857150719704113	-1.8017503353555333	-1.5542696568225758	40536.0
2933	16	V	E	-1.3437893750208072	-1.4365933186089903	-16.0581298		0.2464788732394366	-1.2911893542252273	1.7672758275155491	False	-1.3804973827869318	-1.4733013263751151	-1.4301685937525326	-1.7474714564135525	26897.5
2934	1097	S	K	-1.3438673356749833	-1.2620406393880694	-13.735107599999996	-4.10610352	0.0923076923076923	-1.5124828920859066	1.1777270798136459	False	-1.3776008523880912	-1.2957741561011773	-1.7144443562836074	-1.6619849482419462	31396.5
2935	519	H	A	-1.3440578472826392	-1.2469301579398615	-11.0809082	-1.0852783220000002	0.6141304347826086	-1.6411173965316443	0.8276825108656407	False	-1.3754134630497603	-1.2782857737069828	-1.4146925626565792	-1.2911721411989645	30185.5	-0.03	0.02			class 2	0.0	0.004496	False
2936	87	N	L	-1.3440804829973192	-1.3187029944587445	-8.986279099999999	-0.851831056	0.6242038216560509	-1.6049115143707515	-0.0063549182040265	False	-1.3677983131832958	-1.3424208246447216	-1.5411427057848055	-1.4303630853772529	26449.0
2937	132	E	W	-1.3441221911467138	-1.005219036333329	-15.400927599999997	-2.83342282	0.2783505154639175	-1.3527922720761385	1.4540780552989132	False	-1.37940590112725	-1.0405027463138654	-1.1893829850918112	-0.9977707804206865	36172.0
2938	143	V	Y	-1.3441371931329211	-1.584797105630282	-12.837304800000002	-6.1700438800000015	0.7745319926282777	-1.031617596846353	-1.2038758119735182	False	-1.351814682593041	-1.5924745950904016	-1.2866597452425317	-1.4699227754657642	17015.0
2939	461	L	I	-1.34415585190934	-1.4675837699260368	-8.769213800000001	-3.52416994	0.5755704169944925	-1.2080415336531167	-1.793424559675422	False	-1.3417556192813551	-1.4651835372980524	-1.6320744384843011	-1.6485588009720211	26551.5	0.0	-0.01	1.52	0.95	convalescent serum	0.056420000000000005	0.1478	False
2940	519	H	I	-1.3441642821277917	-1.1671690107013188	-12.917602400000002	-1.75993652	0.6141304347826086	-1.6411173965316443	1.7120056324184958	False	-1.380645837555454	-1.2036505661289814	-1.4146925626565792	-1.2911721411989645	35928.0	-0.67	-0.13			class 4	0.04526	0.01346	False
2941	206	K	L	-1.3442089919779443	-1.1312778843906963	-14.219629000000001	-2.97614746	0.4585365853658537	-1.6319842650306895	2.6331755507027204	False	-1.3831795083264105	-1.1702484007391625	-1.3953704979650712	-1.2422855586195916	33931.0
2942	219	G	D	-1.3443851983013446	-1.4498291881390637	-13.650073200000005	-5.66638184	0.4285714285714285	-1.5308328904742101	1.2514206732763835	False	-1.3785597589922811	-1.4840037488300002	-1.8108808771472176	-1.938250119855055	47694.5
2943	687	V	C	-1.3445587827241323	-1.4133568090496365	-11.8827882	-4.34833984	0.711196471759852	-1.1578350145385938	-1.240722608704887	False	-1.3516476730613936	-1.4204456993868972	-1.3172959386715553	-1.328993768640203	47553.0
2944	1101	H	R	-1.344572509258759	-1.1200959057318118	-15.420483399999998	-4.289257859999998	0.6467391304347826	-1.1085293839261632	0.4173832442067166	False	-1.372525907560429	-1.1480493040334818	-1.2175247176209751	-1.0633219668378326	42390.0
2945	468	I	S	-1.3446854185188102	-1.2438577443334655	-14.629882599999998	-4.70129398	0.8343195266272192	-1.0298110149116426	-0.3379760887863471	False	-1.3645653322861315	-1.2637376581007875	-1.3115313768603611	-1.2146669928573608	29072.0	-0.36	-0.07	0.77	0.71	class 4	0.05385	0.7070000000000001	False
2946	325	S	E	-1.3447440093736969	-1.324896295746832	-5.9765137	1.8243408000000003	0.676923076923077	-1.7050596934704894	0.2934039582607904	False	-1.3715350179231598	-1.3516873042962951	-1.8771585291057744	-1.6954072341237758	43110.0
2947	178	D	M	-1.3447443055002142	-1.3238241923168097	-16.574511800000003	-6.7873779999999995	0.7361963190184049	-1.0947263823040267	1.4356546569332287	False	-1.379933386533973	-1.3590132733505684	-1.1945399201942712	-1.2593036842779	41895.5
2948	686	S	V	-1.3447627069626007	-1.4027960027626547	-13.332470700000002	-5.1145264	0.711196471759852	-1.1578350145385938	-0.6880206577343524	False	-1.360088688350945	-1.418121984150999	-1.3696962378119155	-1.466811851623942	45540.5
2949	184	G	D	-1.345135805583698	-1.2536063738960603	-15.997485199999998	-5.915283099999999	0.5918000780944943	-1.2008123317695087	1.2514206732763835	False	-1.3793103662746344	-1.2877809345869968	-1.6143997578893543	-1.6240465468103402	43324.5
2950	29	T	R	-1.3452766666900229	-1.4796248588952867	-15.702710000000002		0.2323943661971831	-1.4707685767836958	2.614752152337036	False	-1.3842224860194123	-1.5185706782246762	-1.571770111470037	-1.9220524019166552	16181.0
2951	455	L	I	-1.345849365781846	-1.3940423673476492	-8.97160628	-2.49831544	0.5755704169944925	-1.2001144230446614	-1.793424559675422	False	-1.343449133153861	-1.3916421347196644	-1.3630397600515745	-1.2203638995681778	37339.5	0.07	-0.01	2.07	1.16	convalescent serum	0.07125	0.2078	False
2952	624	I	R	-1.3459779630734328	-1.367759682648546	-16.383642599999998	-6.8895508	0.8088723423342603	-1.5271152110564028	4.291281403614324	False	-1.3839070164851552	-1.405688736060268	-1.76991167677989	-1.828371977615744	27872.5
2953	135	F	D	-1.3463017316683903	-1.3058852436881316	-15.510424599999999	-5.88308114	0.182741116751269	-1.433751579760397	2.0804735997321857	False	-1.384099441075325	-1.3436829530950658	-1.6461260575367982	-1.5221467332767782	33207.5
2954	209	P	H	-1.3464302990823422	-1.3534313494645964	-14.8428468	-5.72680664	0.8308823529411765	-1.186002895909242	0.238133763163737	False	-1.3726827161713708	-1.3796837665536248	-1.4402548983853385	-1.4837842031808095	29833.5
2955	162	S	I	-1.3468248893353068	-1.2580811601305713	-14.645165900000002	-4.8228270800000015	0.8534583295954068	-1.031617596846353	-0.3379760887863471	False	-1.3667048031026283	-1.277961073897893	-1.3227049004114841	-1.2880023698637129	44475.0
2956	224	E	V	-1.347286416195811	-1.3232578084012472	-10.8881102	-2.48146972	0.3298969072164948	-1.7513675739665282	1.7672758275155491	False	-1.3839944239619353	-1.3599658161673716	-1.536998295729979	-1.3622814979265256	51448.0
2957	1142	Q	V	-1.3476562171696402	-1.3712431424627425	-15.405859199999998	-6.22697754	0.6161616161616161	-1.0059111053633751	0.1041854719900804	False	-1.3725508396837776	-1.39613776497688	-1.8131933501843485	-1.7646789751810332	36961.5
2958	679	N	V	-1.3479227407614127	-1.5917416642517912	-14.659350400000001		0.711196471759852	-1.1578350145385938	0.0120684801616584	False	-1.3718402489485406	-1.6156591724389189	-1.5705579583638485	-1.6629456131103066	32311.5
2959	362	V	K	-1.3479741139786354	-1.5172725313902446	-13.1553712	-5.84753414	0.2605633802816901	-1.7149670188453026	2.6515989490684047	False	-1.3869683840208578	-1.5562668014324668	-1.9483800451794944	-2.063870260446492	20959.0	0.07	-0.02	-10.0	-5.0	class 4	0.0512	0.01815	False
2960	1103	F	K	-1.3483647442596398	-1.4434491329818258	-16.301977599999997	-7.225732400000001	0.2639593908629442	-1.4030496989720005	2.780562737628196	False	-1.3874992869785054	-1.4825836757006914	-1.9826633847781967	-1.9998128755777245	38151.0
2961	689	S	F	-1.3484824898210317	-1.1721074011662858	-14.069140599999999	-3.30822752	0.711196471759852	-1.079430914431883	-0.5590568691745611	False	-1.365546352662983	-1.1891712640082377	-1.2765872865999577	-1.1705826690273111	39967.5
2962	71	S	M	-1.3485890887988146	-1.2541916013681438	-12.9006838	-3.1805175999999995	0.8028169014084507	-1.0317817249714083	-1.2038758119735182	False	-1.3562665782589345	-1.2618690908282637	-1.1879007620465325	-1.1434939039613488	30592.5
2963	458	K	Q	-1.3488223004817421	-1.195070450568814	-15.5556152	-5.07294926	0.8536585365853658	-1.072598792131776	0.38552095008921294	False	-1.3764829909329306	-1.2227311410200028	-1.0317823109032418	-0.9752405595321982	35204.0	-0.28	0.0	-0.8200000000000001	-1.82	convalescent serum	0.06573	0.008776	False
2964	159	V	Q	-1.3489602006440422	-1.3022539077221764	-15.331225800000002	-5.70378418	0.8534583295954068	-1.031617596846353	0.1041854719900804	False	-1.3738548231581795	-1.3271485302363135	-1.421727164772541	-1.3577770632510364	42791.0
2965	504	G	Q	-1.348986892695036	-1.3173406006813415	-13.033081	-4.06772464	0.5	-1.2380057884045417	-0.59590366590593	False	-1.3655613691978463	-1.333915077184152	-1.3147740725371242	-1.3555072841695432	48059.5	0.0	-0.42	0.72	-0.18	class 4	0.9901	0.9478	True
2966	504	G	A	-1.3491079919779296	-1.3809005838038542	-6.4196045999999996	-0.8645019640000001	0.5	-1.2380057884045417	-1.996081941697951	False	-1.3429258144092553	-1.3747184062351798	-1.3147740725371242	-1.3555072841695432	48003.5	0.01	-0.18	0.99	0.14	class 4	0.9089	0.8672	True
2967	22	T	V	-1.3491332310876158	-1.6674246357825782	-13.8279785		0.5633802816901409	-1.0150782036912518	-0.8354078446598283	False	-1.3623873812604663	-1.6806787859554286	-1.25460874341272	-1.660924051396676	39167.0
2968	356	K	P	-1.3495627148691127	-1.2909768825428491	-14.0651858	-4.615918	0.3463414634146341	-1.5343534239130583	1.5277716487616508	False	-1.3852127202577647	-1.3266268879315015	-1.2564706992961716	-1.2156828677473577	31571.5	-2.76	-4.2	-5.83	-5.0	class 2	0.0	0.0	False
2969	83	V	D	-1.3497583386016572	-1.15369034350792	-15.618798600000002	-4.769677799999998	0.4788732394366197	-1.404722087976837	1.9515098111723943	False	-1.3871465399592504	-1.1910785448655132	-1.529069989645239	-1.4534086337383625	35565.5
2970	127	V	I	-1.3498239612862817	-1.3871853310506972	-3.8219483	-0.0144043159999999	0.2394366197183098	-1.3463288946164509	-1.8118479580411064	False	-1.3470864906141449	-1.3844478603785606	-1.3988368544398408	-1.3939902414418832	31308.5
2971	1171	G	K	-1.349895241296507	-1.5934424598801251	-11.697241400000001	-5.71906738			1.9515098111723943	False	-1.3872834426541003	-1.6308306612377184	-2.0750341359057467	-2.038528153201689	30785.5
2972	623	A	R	-1.3500225395704197	-1.2875236695168055	-15.905273600000001	-6.036132800000002	0.8088723423342603	-1.5271152110564028	3.406958282061469	False	-1.3892392466392178	-1.3267403765856034	-1.6665590036845168	-1.6661657319232368	35958.5
2973	405	D	V	-1.3500709115734135	-1.2296752867192189	-16.6448002	-6.25212408	0.588957055214724	-1.2082725413535165	1.9515098111723943	False	-1.3874591129310072	-1.2670634880768123	-1.3202980610058876	-1.222153985387783	25768.0	-1.14	-0.6	-0.91	-0.58	class 2	0.0	0.0	False
2974	354	N	G	-1.3504035659657374	-1.4386211361985026	-10.1871337	-3.6751465	0.6560509554140127	-1.4466051992800253	-0.6880206577343524	False	-1.3657295473540823	-1.4539471175868472	-1.5558899918714022	-1.3319918773162946	38981.5	-0.74	-0.06	0.29	0.53	class 4	0.05605	0.08926	False
2975	151	S	G	-1.3504555833926386	-1.5314596324075076	-12.4311034	-5.580444399999998	0.8534583295954068	-1.031617596846353	-1.388109795630363	True	-0.7126658322357535	-0.8936698812506224	-1.2540593212581317	-1.3679042837400577	43979.5
2976	473	Y	E	-1.3505405366859669	-1.1722949397879812	-16.2068118	-5.47893062	0.703631393986724	-1.0298110149116426	0.8092591124999562	False	-1.3817578064253369	-1.2035122095273516	-1.5281653708230885	-1.3458044498815276	30115.5	-0.71	-1.86	-0.34	-0.01	class 1	0.9928	0.838	True
2977	680	S	D	-1.3506643744207418	-1.5244747012387885	-15.3463378		0.711196471759852	-1.1578350145385938	0.4776379419176352	False	-1.3791599722075736	-1.5529702990256202	-1.5502205486211904	-1.7133269429932352	28492.5
2978	690	Q	G	-1.3508755268417765	-1.272452077186517	-11.650708199999999	-2.1801757680000002	0.5303030303030303	-1.3775860608870671	-0.59590366590593	False	-1.3674500033445869	-1.2890265536893275	-1.3082124934943271	-1.2488060020951566	40160.0
2979	655	H	L	-1.3512543901955638	-1.4282472326175282	-13.5182616	-5.3781982	0.5869565217391305	-1.5614754519252063	1.3435376651048063	False	-1.385951808980242	-1.4629446514022064	-1.7155076397802331	-1.7566397730479482	32079.0
2980	171	V	Y	-1.3513190762118537	-1.4532786898779162	-11.4589356	-4.4489257800000015	0.5845070422535211	-1.2286735048494817	-1.2038758119735182	False	-1.3589965656719734	-1.460956179338036	-1.355987519348958	-1.4434834437128368	27875.5
2981	795	K	E	-1.3513730150513208	-1.2107651403381243	-15.536010800000001	-5.16267086	0.6292682926829268	-1.4651066097223795	2.306538882734265	False	-1.3897613011266197	-1.2491534264134232	-1.4921023878376631	-1.4769299135608194	49356.0
2982	1125	N	G	-1.3515783087838948	-1.4040655269418223	-12.882910199999998	-4.78864748	0.643312101910828	-1.2343416123477475	-0.6880206577343524	False	-1.3669042901722397	-1.4193915083301671	-1.387577575332113	-1.5860303838174832	38615.0
2983	469	S	H	-1.3516598298137406	-1.3882375298322271	-15.054297	-6.07202152	0.703631393986724	-1.0298110149116426	-0.1119108057842681	False	-1.3742061979929896	-1.4107838980114755	-1.5923852557618872	-1.6944894559311852	16495.5	-1.12	-0.37	-2.84	-2.14	class 2	0.0	0.0	False
2984	1266	K	E	-1.351765274452417	-1.4064489584747344	-12.3518066	-4.4843505399999986			2.306538882734265	False	-1.3901535605277155	-1.4448372445500333	-1.8070271452014397	-1.9071753285938235	17328.5
2985	641	N	R	-1.3520251508768435	-1.390431849200891	-15.3561522	-6.28608388	0.8853503184713376	-1.4196572815715296	1.7672758275155491	False	-1.3887331586429683	-1.4271398569670155	-1.5435503590250448	-1.6972517923316741	50436.5
2986	474	Q	K	-1.352189808612353	-0.967596319529158	-15.733081	-2.6946289	0.703631393986724	-1.0298110149116426	0.38552095008921294	False	-1.3798504990635418	-0.995257009980347	-1.3473974404634466	-1.0639125958515343	45394.0	-0.57	-0.12	-1.98	-1.19	class 4	0.054279999999999995	0.0192	False
2987	466	R	L	-1.352427163382978	-1.3580129154715723	-17.709106600000002	-7.7334473400000014	0.5	-1.253334147979212	3.9228134363006335	False	-1.391064228039128	-1.3966499801277223	-1.562519026286756	-1.4830241033339857	46971.5	-1.44	-0.36	-1.85	-1.31	class 2	0.0	0.0	False
2988	181	G	N	-1.3524464699893761	-1.2162004405212756	-12.5672364	-2.1160400600000004	0.5918000780944943	-1.272945133274645	-0.6880206577343524	False	-1.3677724513777203	-1.2315264219096205	-1.3969778550256453	-1.2647455258881115	52162.5
2989	255	S	I	-1.3525350632031703	-1.2312246920063674	-13.8705321	-3.78869636	0.4827727645611156	-1.2011418107760254	-0.3379760887863471	False	-1.372414976970492	-1.2511046057736892	-1.3121088194437265	-1.2383665991338852	43762.5
2990	278	K	S	-1.3526505177917303	-1.3957229918291532	-4.62587884	-0.49479980560000003	0.4146341463414634	-1.8202079424702888	1.1777270798136459	False	-1.3863840345048382	-1.4294565085422608	-1.5337705061945417	-1.5614330903224432	23180.0
2991	684	A	P	-1.3528542659682106	-1.3584922675168964	-10.856909199999999	-2.9409668	0.711196471759852	-1.1578350145385938	-1.5723437792872077	False	-1.3543966756464008	-1.3600346771950869	-1.2039705886787084	-1.2010739023989527	42209.0
2992	641	N	K	-1.3529017381948916	-1.5164153164099698	-13.656298799999998	-6.06638184	0.8853503184713376	-1.4196572815715296	0.4776379419176355	False	-1.3813973359817229	-1.5449109141968016	-1.5435503590250448	-1.6972517923316741	37785.0
2993	83	V	H	-1.3530418057806102	-1.2412889947987429	-15.0312745	-4.955371100000002	0.4788732394366197	-1.404722087976837	1.3619610634704906	False	-1.3878400382772158	-1.2760872272953487	-1.529069989645239	-1.4534086337383625	22216.5
2994	211	N	M	-1.3532328824468438	-1.323544250906448	-14.660473800000002	-5.32351066	0.9044585987261148	-0.9702114807078944	-0.5037866740775074	False	-1.371020089707423	-1.3413314581670273	-1.2224254886281427	-1.2629983964626257	45987.5
2995	142	G	P	-1.3535705069280313	-1.2518465298543695	-11.3395996	-1.30222169	0.7745319926282777	-1.031617596846353	-1.7381543645783681	False	-1.3521740194327043	-1.2504500423590428	-1.1414576555686924	-1.074971201274706	45270.0
2996	475	A	V	-1.3538627641169858	-1.3568396522789619	-11.752832000000001	-3.5268310200000004	0.703631393986724	-1.0298110149116426	-1.6276139743842613	False	-1.3544376668403006	-1.3574145550022771	-1.4171259710652233	-1.1793234672225081	37008.0	-0.21	-0.14	1.27	0.68	class 1	0.5653	0.486	False
2997	156	E	Y	-1.353897918031235	-1.1234763552675684	-16.2286624	-5.09064942	0.8534583295954068	-1.031617596846353	0.8092591124999562	False	-1.3851151877706056	-1.154693625006939	-1.1106935711140664	-1.0408128449575855	51102.5
2998	607	Q	V	-1.3545239364099262	-1.313582193948931	-10.4633788	-1.78837892	0.4343434343434343	-1.5793432064714181	0.1041854719900804	False	-1.3794185589240633	-1.3384768164630685	-1.6089037660431156	-1.4047794364786803	54685.5
2999	470	T	L	-1.3546239232324588	-1.128134788122732	-13.791186600000001	-2.1149169999999997	0.703631393986724	-1.0298110149116426	-0.8538312430255128	False	-1.3676126841702514	-1.1411235490605245	-1.407769136594068	-1.1355418104648296	37964.0	-0.35	-0.09	1.0	1.06	class 4	0.047869999999999996	0.0184	False
3000	255	S	L	-1.35466019580441	-1.2884497028855877	-13.133374	-3.75805664	0.4827727645611156	-1.2011418107760254	-0.7064440561000368	False	-1.3697321909815572	-1.3035216980627344	-1.3121088194437265	-1.2383665991338852	32562.0
3001	357	R	K	-1.3547486214326585	-1.3626497313474322	-4.81840822	0.9379638687999999	0.5564516129032258	-1.5529115351931149	-0.8722546413911973	False	-1.3674705713737518	-1.3753716812885248	-1.3503936440457494	-1.2396355835148731	36309.5	0.18	0.05	2.44	1.75	Moderna vaccine serum	0.060289999999999996	0.008464	False
3002	646	R	S	-1.3548379867999032	-1.1145815151274012	-12.9308594	0.0965820199999999	0.9193548387096774	-1.7198394474715668	2.46736496541156	False	-1.3935516886317458	-1.153295216959244	-1.4253060911967574	-1.151290392669181	36377.0
3003	487	N	A	-1.3548575737268234	-1.4346932997988049	-14.4242432	-5.95175774	0.703631393986724	-1.0298110149116426	-0.522210072443192	False	-1.3724050978441698	-1.4522408239161515	-1.4720679593332744	-1.5877495624580782	31925.5	-0.22	-1.74	1.31	0.4	class 1	0.9964	0.8179	True
3004	183	Q	V	-1.3548925014066855	-1.11845977006803	-14.401196199999998	-2.86865234	0.5959595959595959	-1.2442460896775112	0.1041854719900804	False	-1.379787123920823	-1.1433543925821672	-1.2291607232774415	-1.113716715227359	34124.0
3005	681	P	A	-1.3549089049561134	-1.858323244890476	-10.9018554		0.711196471759852	-1.1578350145385938	-1.5723437792872077	False	-1.3564513146343038	-1.8598656545686658	-1.2306259948575466	-1.7272917210152745	34190.0
3006	264	A	H	-1.3550010897228928	-1.432768175857413	-14.361254800000001	-5.898803720000001	0.1509433962264151	-1.4048207677922178	0.8276825108656407	False	-1.3863567054900146	-1.4641237916245342	-1.7159352563400752	-1.8108247342054973	33681.0
3007	255	S	V	-1.3550698962752454	-1.2653813762885704	-13.1808106	-3.51225582	0.4827727645611156	-1.2011418107760254	-0.6880206577343524	False	-1.37039587766359	-1.280707357676915	-1.3121088194437265	-1.2383665991338852	29796.0
3008	188	N	F	-1.3552413390233038	-1.0789053882985369	-14.432714999999998	-2.2362792999999996	0.5286624203821656	-1.2493142487427218	0.1410322687214494	False	-1.380516899541949	-1.1041809488171823	-1.2678231780277065	-1.1266523976291691	46695.5
3009	61	N	T	-1.3552738998823592	-1.4610144629989712	-8.818066400000003	-3.31044922	0.7707006369426752	-1.3694869664951754	-1.314416202167625	True	-0.7308493735428297	-0.8365899366594415	-1.811048103586448	-1.7886204597245854	47069.5
3010	582	L	R	-1.3553221972275016	-1.1961150677806736	-17.025439399999996	-6.32717286	0.8475609756097561	-1.406500642721136	3.9228134363006335	False	-1.3939592618836516	-1.2347521324368236	-1.7302615039278022	-1.662500247283964	38933.0
3011	428	D	R	-1.3553603092230675	-1.3186543983384715	-16.189086800000002	-6.41315922	0.8220858895705522	-1.4950126157655494	3.4119427846753343	False	-1.394574001161058	-1.3578680902764615	-1.6443278551275755	-1.6543011769381597	22951.5	-0.69	-0.12	1.44	0.29	class 4	0.07681	0.294	False
3012	72	G	L	-1.355655289096944	-1.3137686995180926	-12.2426026	-3.31186528	0.8028169014084507	-1.0317817249714083	-1.4802267874587849	False	-1.3587830391784597	-1.3168964495996085	-1.2223045785971935	-1.1934042091040862	43476.0
3013	532	N	L	-1.3558345343838747	-1.2065477675783658	-13.862841800000002	-3.43461914	0.8598726114649682	-1.2978928916939652	-0.0063549182040265	False	-1.3795523645698515	-1.2302655977643426	-1.267766439189993	-1.1840021096246307	41634.5
3014	57	P	R	-1.3558684864129074	-1.4115964662268914	-8.474487400000001	-2.38625486	0.08823529411764698	-1.90099516694282	2.8174095343595646	False	-1.3950348958304846	-1.4507628756444686	-2.387757289148913	-2.3545835410675244	44218.0
3015	219	G	Q	-1.3559962445230225	-1.4461270829182844	-8.641308720000001	-3.01989748	0.4285714285714285	-1.5308328904742101	-0.59590366590593	False	-1.3725707210258329	-1.4627015594210948	-1.8108808771472176	-1.938250119855055	51510.5
3016	556	N	H	-1.3560612054636936	-1.357167098876388	-13.1020263	-4.4551025200000005	0.9808917197452228	-1.402734149213408	0.0723231778725767	False	-1.3806218614474464	-1.3817277548601403	-1.4078154850147018	-1.37606471185516	33604.5
3017	188	N	Y	-1.3561567985905778	-1.2078794836366276	-12.148461800000002	-1.2511962932	0.5286624203821656	-1.2493142487427218	-0.9459482348539352	False	-1.3677973062619748	-1.2195199913080244	-1.2678231780277065	-1.1266523976291691	34019.0
3018	489	Y	T	-1.3562454106071136	-1.316789874136323	-11.240088	-2.5046874800000003	0.703631393986724	-1.0238484029727668	-1.793424559675422	False	-1.3538451779791292	-1.3143896415083385	-1.3424351101857186	-1.2907225847760884	30939.5	0.04	-4.61	-0.4599999999999999	-0.73	class 2	0.0	0.4325	False
3019	247	S	F	-1.3565147095367451	-1.3524127423795398	-13.140600400000002	-4.43164064	0.4827727645611156	-1.2482965861983095	-0.5590568691745611	False	-1.3735785723786968	-1.3694766052214915	-1.2091076955256814	-1.24911624733423	50111.0
3020	446	G	P	-1.35658515022735	-1.7843888200012403	-12.311230499999999		1.0	-0.8698046383230327	-1.7381543645783681	False	-1.3551886627320235	-1.7829923325059138	-1.3434758341054422	-1.620239026493986	56373.5	-0.56	-0.26	1.47	1.02	class 3	0.9902	0.8328	True
3021	269	Y	H	-1.3566629957851006	-1.4461631374816697	-7.033422740000002	-2.41923832	0.2747747747747748	-1.7140931437261293	0.4039443484548973	False	-1.3844934423535915	-1.4739935840501606	-1.9209991223500649	-1.9310758889157056	33958.5
3022	72	G	Q	-1.356664664210129	-1.2356088775796987	-14.3044434	-4.209399400000001	0.8028169014084507	-1.0317817249714083	-0.59590366590593	False	-1.3732391407129394	-1.2521833540825091	-1.2223045785971935	-1.1934042091040862	39056.0
3023	27	A	I	-1.3567130725960563	-1.7925457667929117	-12.179882800000001		0.8113207547169812	-1.1325494636706817	-1.2775694054362559	False	-1.3632077882101161	-1.7990404824069708	-1.1986354801828885	-1.7074225494617947	25562.0
3024	477	S	A	-1.3570059342409933	-1.135946850911646	-13.927929500000001	-2.4303711	0.8307692307692308	-0.7773703573937437	-1.2222992103392023	False	-1.3643898219478718	-1.1433307386185243	-1.330306894876751	-1.11165495764107	36449.0	-0.01	-0.07	0.6599999999999999	0.42	Moderna vaccine serum	0.06091	0.01168	False
3025	348	A	P	-1.3572180544450974	-1.3314243898311842	-4.09729002	5.84018556	0.3018867924528302	-1.4165306496774033	-1.5723437792872077	False	-1.358760464123288	-1.3329667995093748	-1.7012286548085351	-1.3416174503743383	43499.5	0.4	-0.06	2.59	1.48	convalescent serum	0.068	0.0123	False
3026	261	G	N	-1.357357591029808	-1.214485834273971	-12.8192869	-2.31135256	0.4827727645611156	-1.2524248858030282	-0.6880206577343524	False	-1.3726835724181523	-1.2298118156623157	-1.3154214186326865	-1.2219880807234529	44464.0
3027	143	V	T	-1.3575845969359364	-1.4680745751808046	-13.856396300000002	-5.82067868	0.7745319926282777	-1.031617596846353	-0.8354078446598283	False	-1.3708387471087864	-1.481328725353655	-1.2866597452425317	-1.4699227754657642	27042.5
3028	111	D	H	-1.3580802591129228	-1.4281771885940249	-17.0477296	-7.58872066	0.6380368098159509	-1.1273262832380773	2.011764508883313	False	-1.3956665027825983	-1.4657634322637008	-1.3184946290301405	-1.28412711523392	22198.0
3029	273	R	V	-1.3584116188709199	-1.3415017210043576	-9.5790038	-1.57578124	0.2459677419354838	-1.9405482144263717	3.9412368346663187	False	-1.3970186630073558	-1.3801087651407933	-1.7144981531073629	-1.6069885019046777	26955.0
3030	497	F	K	-1.3584685704967652	-1.4214799951781862	-16.4486572	-7.1547363200000005	0.3638167388167388	-1.3917505731381783	2.780562737628196	False	-1.3976031132156306	-1.460614537897052	-1.930067021921132	-1.899414793219912	25426.0	-2.01	-4.8	-2.14	-0.92	class 2	0.0	0.0	False
3031	81	N	L	-1.3585101998238396	-1.4226105223089551	-14.448950200000002	-5.86074218	0.5477707006369427	-1.2126898124740115	-0.0063549182040265	False	-1.3822280300098166	-1.4463283524949315	-1.5506554541252635	-1.656582006893368	32643.5
3032	794	I	K	-1.358608910765133	-1.4015321812949888	-17.207250800000004	-7.5643066999999995	0.8165680473372781	-1.267017978996128	3.0016435180164107	False	-1.397881784169245	-1.4408050546991014	-1.650986725987169	-1.6209425580086996	25702.5
3033	443	S	T	-1.3587787492955097	-1.3912943714867445	-6.069946300000002	-0.723999046	0.1307692307692307	-1.2580583975057358	-2.014505340063636	False	-1.3522449327978388	-1.3847605549890734	-1.3080678682620297	-1.3090550586586047	35625.5	-0.37	-1.14	0.12	0.06	convalescent serum	0.07582	0.3357	False
3034	373	S	L	-1.3591074032359254	-1.4139772494822365	-12.9025879	-4.82192388	0.6846153846153846	-1.2399054438604642	-0.7064440561000368	False	-1.3741793984130726	-1.4290492446593834	-1.6210062854278278	-1.6671834777633068	38351.0	-0.03	-0.02	1.87	1.45	convalescent serum	0.06246	0.01547	False
3035	241	L	D	-1.3591411667847595	-1.3166540035812315	-15.283154399999999	-5.69721682	0.1097560975609756	-1.4613524273928191	1.9330864128067096	False	-1.396466440091452	-1.353979276887924	-1.692724569738886	-1.5411598086427212	23003.0
3036	219	G	R	-1.359240825644846	-1.49774958082024	-15.842870999999999	-7.16455082	0.4285714285714285	-1.5308328904742101	3.241147696770309	False	-1.3985265423878894	-1.5370352975632835	-1.8108808771472176	-1.938250119855055	43973.5
3037	67	A	I	-1.3593714613668182	-1.2108673372213885	-12.124145500000001	-1.2068115054000002	0.6923636111880366	-1.1455287628884387	-1.2775694054362559	False	-1.3658661769808775	-1.2173620528354478	-1.346883610085456	-1.168896438098996	30882.0
3038	64	W	G	-1.3593987480714014	-1.3544115391759632	-7.24145506	-0.106420896	0.4449339207048458	-1.3031897448234169	-1.7750011613097372	False	-1.3573344271372156	-1.3523472182417775	-1.4721803790849717	-1.3272020178375372	35704.5
3039	71	S	G	-1.359501435438006	-1.2625262162021795	-12.570654200000002	-2.81035154	0.8028169014084507	-1.0317817249714083	-1.388109795630363	False	-1.3641803171935178	-1.2672050979576914	-1.1879007620465325	-1.1434939039613488	40080.5
3040	155	S	W	-1.3596164313039298	-1.1907610091865188	-13.530713	-2.76411136	0.8534583295954068	-1.031617596846353	-1.0012184299509888	False	-1.3704309786336584	-1.2015755565162476	-1.1714013477784946	-1.1032880669360474	32568.0
3041	438	S	K	-1.3597213483134079	-1.0536922378687152	-14.609863199999998	-1.97875976	0.1384615384615384	-1.4387379261177853	1.1777270798136459	False	-1.3934548650265157	-1.0874257545818231	-1.7006149710776917	-1.3680046625728202	31848.0	-2.46	-2.39	-3.67	-2.81	class 2	0.0	0.0	False
3042	456	F	V	-1.3597510200698952	-1.3433073449849435	-8.563964799999999	-0.76086426	0.5755704169944925	-1.1579877788696749	-2.03292873842932	False	-1.3528642734145149	-1.336420598329563	-1.2620025724139503	-1.1419980056002643	31737.0	-0.16	-0.61	1.51	0.3	class 1	0.9933	0.8501	True
3043	687	V	M	-1.359943339393895	-1.426409720390718	-10.707153199999999	-3.67336422	0.711196471759852	-1.1578350145385938	-1.6460373727499458	False	-1.360193036946258	-1.4266594179430814	-1.3172959386715553	-1.328993768640203	22239.5
3044	490	F	V	-1.360045550993174	-1.3266710444832146	-10.2295408	-1.7458496	0.7918781725888325	-1.0298110149116426	-2.03292873842932	False	-1.3531588043377931	-1.319784297827834	-1.0544349466369172	-1.0396669003314754	32727.5	-0.36	-0.08	0.3899999999999999	-0.18	class 2	0.9915	0.7679	True
3045	658	N	L	-1.3602792087899336	-1.1659984407551731	-13.7883544	-2.68847654	0.6496815286624203	-1.3147762575003477	-0.0063549182040265	False	-1.3839970389759104	-1.1897162709411502	-1.4133732913796964	-1.2427501195444917	29262.0
3046	682	R	K	-1.3603941254317429	-1.733409460968823	-13.125439499999999		0.711196471759852	-1.1578350145385938	-0.8722546413911973	False	-1.3731160753728358	-1.7461314109099164	-0.7923401471696182	-1.274942340748178	33586.5
3047	627	D	I	-1.3604407526760638	-1.5640978962142251	-15.1185546	-7.0881591	0.8088723423342603	-1.5271152110564028	2.3015543801203995	False	-1.398817717568717	-1.6024748611068786	-1.4453719880603095	-1.5889739045136049	34015.5
3048	483	V	L	-1.3606113551165968	-1.3945670777625163	-11.2366454	-3.57724616	0.7112676056338029	-0.8096538382458669	-2.1434691286234258	False	-1.3515800880101332	-1.3855358106560527	-1.056843441084356	-1.1416239471084155	29744.5	-0.02	0.06	1.46	1.24	class 2	0.9646	0.2065	True
3049	640	S	H	-1.3606504439367333	-1.2105060731951915	-12.7974364	-2.14487307	0.9846153846153848	-1.4004038941332746	-0.1119108057842681	False	-1.3831968121159819	-1.2330524413744404	-1.3722011827166465	-1.2984352068837208	25767.0
3050	172	S	A	-1.3606802040801391	-1.4431028024070849	-9.85810552	-3.44641118	0.5846153846153846	-1.3526897088960508	-1.2222992103392023	False	-1.3680640917870182	-1.4504866901139633	-1.4688079586257814	-1.4327040234467363	35043.5
3051	14	Q	I	-1.3607322908757349	-1.5847619055525215	-14.861548		0.4595959595959596	-1.2652279410460119	0.4542300409380856	False	-1.3890190126541793	-1.6130486273309657	-1.3553096031560738	-1.7102593639736796	29317.5
3052	449	Y	V	-1.3607785181971497	-1.4626924826726753	-13.095044	-5.324218780000002	0.6531531531531531	-1.0274356434826464	-1.2038758119735182	False	-1.3684560076572694	-1.470369972132795	-1.231561508836655	-1.3553448766261982	34129.5	-0.1	-1.36	1.26	0.26	class 3	0.9938	0.5695	True
3053	424	K	A	-1.3609028922836208	-1.5310834639296032	-15.5243408	-7.14113774	0.2439024390243902	-1.4549842474601753	2.1173203964635547	False	-1.3988077767448002	-1.5689883483907818	-1.6685261246571514	-1.7001683736774442	39403.0	-1.45	-0.21	-4.33	-3.27	class 2	0.0	0.0	False
3054	161	S	V	-1.361155442506589	-1.2209443771201398	-14.185424800000002	-3.88413084	0.8534583295954068	-1.031617596846353	-0.6880206577343524	False	-1.3764814238949337	-1.2362703585084844	-1.2876127293612942	-1.1722232881545864	47094.0
3055	73	T	F	-1.3612176496655186	-1.315646525335335	-14.150732399999999	-4.8023194	0.8028169014084507	-1.0317817249714083	-0.7064440561000368	False	-1.3762896448426656	-1.3307185205124823	-1.2225117228234688	-1.1837879894748466	42171.0
3056	627	D	W	-1.3612817317048538	-1.4650371528943047	-14.410595600000002	-6.101025380000001	0.8088723423342603	-1.5271152110564028	1.6383120389557582	False	-1.3974449419007124	-1.5012003630901634	-1.4453719880603095	-1.5889739045136049	24777.5
3057	144	Y	V	-1.361336002490844	-1.1765335318983756	-13.632593	-2.6357421800000003	0.8534583295954068	-0.904089665595205	-1.2038758119735182	False	-1.3690134919509638	-1.184211021358495	-1.2248600739586564	-1.094296405405888	27945.5
3058	14	Q	D	-1.3614652816931732	-1.6989748245385967	-13.5916504		0.4595959595959596	-1.2652279410460119	-0.3145681878067974	False	-1.381631285651603	-1.7191408284970269	-1.3553096031560738	-1.7102593639736796	26413.5
3059	141	L	S	-1.3617974673154198	-1.212314505929073	-14.158007799999998	-3.74777834	0.7745319926282777	-1.031617596846353	-0.7064440561000368	False	-1.376869462492567	-1.2273865011062202	-1.3466231426945463	-1.18352675933687	32828.0
3060	449	Y	L	-1.3619016657765184	-1.4794106461152348	-13.065112300000001	-5.42729492	0.6531531531531531	-1.0274356434826464	-1.2222992103392023	False	-1.369285553483397	-1.4867945338221134	-1.231561508836655	-1.3553448766261982	51140.5	-0.3	-1.51	1.0399999999999998	-0.1	class 2	0.9429	0.7627	True
3061	628	Q	H	-1.3619846529487538	-1.5125855919201237	-11.8097168	-5.05578618	0.8088723423342603	-1.5271152110564028	0.1644401697009989	False	-1.3874992805949449	-1.5381002195663147	-1.8638209239212051	-1.8960019806731292	43777.5
3062	462	K	T	-1.3620057972802448	-1.4495228656153685	-16.102051200000002		0.9414634146341464	-1.2256718332611694	1.325114266739122	False	-1.3966011544627122	-1.4841182227978351	-1.2285538600304422	-1.4294326440463028	27088.0	-0.32	-0.05	1.15	0.86	convalescent serum	0.0572	1.006	True
3063	1083	H	D	-1.3620232072701874	-1.4485761241613495	-16.5213378	-7.32377934	0.375	-1.2696671274955509	2.011764508883313	False	-1.399609450939863	-1.4861623678310254	-1.544814069510502	-1.6586024938450097	40767.0
3064	794	I	N	-1.3622067525182593	-1.3474737593981103	-14.7342772	-5.491772440000001	0.8165680473372781	-1.267017978996128	0.3621130491096634	False	-1.3896497521133346	-1.374916758993186	-1.650986725987169	-1.6209425580086996	42495.0
3065	1125	N	H	-1.3622709207589816	-1.5571792693059114	-14.4894777	-6.69907228	0.643312101910828	-1.2343416123477475	0.0723231778725767	False	-1.3868315767427344	-1.5817399252896642	-1.387577575332113	-1.5860303838174832	29350.5
3066	689	S	H	-1.3624003516083052	-1.1994584257330945	-14.969018400000001	-4.43000492	0.711196471759852	-1.079430914431883	-0.1119108057842681	False	-1.3849467197875542	-1.2220047939123435	-1.2765872865999577	-1.1705826690273111	17755.0
3067	221	S	K	-1.3625870490787106	-1.67642823345267	-9.968042	-5.65986332	0.2	-1.7386803431541769	1.1777270798136459	False	-1.3963205657918183	-1.7101617501657782	-1.8058266545597577	-1.9758946615187225	32669.0
3068	461	L	H	-1.3627343069910285	-1.4575542187657873	-16.2037842	-7.16140146	0.5755704169944925	-1.2080415336531167	1.3435376651048063	False	-1.3974317257757063	-1.4922516375504655	-1.6320744384843011	-1.6485588009720211	28639.5	-2.47	-2.22	-2.9	-0.93	class 2	0.0	0.0	False
3069	640	S	G	-1.3631225552184814	-1.3410280083765684	-7.70693358	0.2016601627999999	0.9846153846153848	-1.4004038941332746	-1.388109795630363	False	-1.3678014369739937	-1.3457068901320806	-1.3722011827166465	-1.2984352068837208	41535.5
3070	218	Q	W	-1.3632088425208493	-1.3944809744682198	-12.4078614	-4.286914040000001	0.803030303030303	-1.4180196865646264	-0.2090123002265557	False	-1.384636255033648	-1.4159083869810187	-1.2372628132119017	-1.2929710079430359	38794.5
3071	357	R	E	-1.363280175275914	-1.2853297701168598	-15.938769599999999	-5.959814379999999	0.5564516129032258	-1.5529115351931149	3.5961767683321795	False	-1.4023455387119708	-1.3243951335529165	-1.3503936440457494	-1.2396355835148731	35828.5	-0.02	0.01	-0.3299999999999999	-0.21	Moderna vaccine serum	0.1171	0.3618	False
3072	631	P	K	-1.3633603631934426	-1.4128164188014418	-14.295166	-5.659667999999999	0.8088723423342603	-1.5271152110564028	1.5277716487616508	False	-1.399010368582095	-1.4484664241900942	-1.7277092525528133	-1.8591906021439029	46429.0
3073	76	T	C	-1.3634576069747633	-1.4860132539400712	-11.448828	-4.6397461	0.6971830985915493	-1.03374890047017	-1.7565777629440529	True	-0.6570234395346795	-0.7795790864999874	-1.0866081789778923	-1.1590352649672775	39315.5
3074	455	L	W	-1.36355800010803	-1.3366935192560694	-9.09042968	-0.9006591839999999	0.5755704169944925	-1.2001144230446614	-1.8671181531381595	False	-1.3598008849841785	-1.3329364041322178	-1.3630397600515745	-1.2203638995681778	39735.0	-0.03	-0.27	1.75	0.51	class 2	0.9726	0.9102	True
3075	261	G	Q	-1.3636426822247143	-1.2008760434001258	-13.123413199999998	-2.34082034	0.4827727645611156	-1.2524248858030282	-0.59590366590593	False	-1.3802171587275247	-1.2174505199029362	-1.3154214186326865	-1.2219880807234529	39450.5
3076	48	L	R	-1.3636677009756122	-1.4632020716739198	-8.238427640000001	-3.00373532	0.3780487804878049	-1.969319873321541	3.9228134363006335	False	-1.4023047656317622	-1.5018391363300698	-2.209539493590116	-2.229055656158632	41837.5
3077	500	T	I	-1.3637320395368135	-1.3107783873675478	-15.173047	-5.53723152	0.8591549295774648	-0.8384402836200544	-0.48536327571182303	False	-1.3817574980422194	-1.3288038458729536	-1.2826456802108317	-1.2510249759604934	28696.0	-0.48	-2.3	-0.61	-0.46	class 1	0.9663	0.008073	True
3078	939	S	K	-1.3638870215920007	-1.2629017514362082	-13.159228400000002	-3.3439208599999994	0.4538461538461538	-1.5820078968805993	1.1777270798136459	False	-1.3976205383051084	-1.2966352681493158	-1.850342359578855	-1.7075952325343802	26336.0
3079	427	D	F	-1.3639463497611142	-1.3716367463724457	-15.6519044	-6.298071299999999	0.558282208588957	-1.4361051578671145	2.0804735997321857	False	-1.401744059168048	-1.40943445577938	-1.740736263184029	-1.698354320581258	45804.5	-0.73	-0.13	0.59	0.64	class 4	0.04865	0.9411	True
3080	357	R	G	-1.3639591419966421	-1.1064158171236889	-15.706933300000001	-4.27746582	0.5564516129032258	-1.5529115351931149	3.241147696770309	False	-1.4032448587396853	-1.1457015338667325	-1.3503936440457494	-1.2396355835148731	44154.5	-1.17	-0.42	-3.1100000000000003	-1.79	class 2	0.0	0.0	False
3081	25	P	F	-1.364143237288667	-1.6929834651243485	-13.699535999999998		0.8235294117647058	-1.0497682454457302	-0.9091014381225664	False	-1.3763273037388457	-1.7051675315745267	-1.1960073427876474	-1.680569543584393	47755.5
3082	335	L	K	-1.3643091197957709	-1.29576215282624	-16.300805800000003	-6.30241702	0.8536585365853658	-1.4066817322161056	2.6331755507027204	False	-1.403279636144237	-1.3347326691747061	-1.4874772521957322	-1.5388734277304572	23065.0	0.02	-0.03			convalescent serum	0.062110000000000005	0.9825	True
3083	242	L	N	-1.364324576141679	-1.4857732895243378	-13.662890599999999	-5.78657224	0.3597560975609756	-1.3366919168355007	-0.0063549182040265	False	-1.388042406327656	-1.509491119710315	-1.3584793042168035	-1.4671088868101856	34709.5
3084	101	I	H	-1.3643429584625648	-1.4427672649886765	-14.269604500000002	-5.846606400000001	0.160920500095438	-1.5533822150812635	1.7120056324184958	False	-1.400824513890227	-1.479248820416339	-1.5816501639039675	-1.603902100264821	20082.0
3085	125	N	Y	-1.364401596993441	-1.3488472616242255	-13.0531249	-4.25295416	0.6242038216560509	-1.1507209274253878	-0.9459482348539352	False	-1.376042104664838	-1.3604877692956223	-1.4061799802244144	-1.3510395198266345	35523.0
3086	250	T	F	-1.3644145671321946	-1.215232211897788	-12.887670800000002	-2.28186038	0.4827727645611156	-1.2511438015658531	-0.7064440561000368	False	-1.3794865623093415	-1.2303042070749348	-1.289205028828632	-1.2068756717484213	40787.5
3087	262	A	V	-1.3644393783356683	-1.4199277321652908	-9.642407400000002	-2.96340334	0.4827727645611156	-1.2524248858030282	-1.6276139743842613	False	-1.3650142810589836	-1.4205026348886056	-1.351312624837515	-1.3359119762297968	49848.0
3088	243	A	N	-1.364534611177079	-1.4750122694233774	-12.317089800000002	-4.9697266199999985	0.2459157846295444	-1.3591387163575837	-0.522210072443192	False	-1.3820821352944257	-1.4925597935407238	-1.3736840418765113	-1.5029415455398596	46368.0
3089	795	K	S	-1.3645444526319233	-1.455262474849203	-14.435718	-6.031054699999999	0.6292682926829268	-1.4651066097223795	1.1777270798136459	False	-1.3982779693450311	-1.4889959915623106	-1.4921023878376631	-1.4769299135608194	23948.5
3090	266	Y	R	-1.364862277036614	-1.4727520312988638	-14.8968262	-6.4193847	0.0405405405405405	-1.6201385675840982	2.983220119650725	False	-1.4041283876475572	-1.5120181419098069	-1.7882712490721662	-1.827591940131193	28865.5
3091	207	H	W	-1.364863525694497	-1.0609630533120482	-15.0912598	-2.86745606	0.625	-1.3591097238831673	1.0487632912538545	False	-1.3977758467557075	-1.0938753743732588	-1.214483089224701	-1.0537811583224042	30792.0
3092	489	Y	N	-1.364882411589696	-1.329639311766475	-13.751147499999998	-4.58652348	0.703631393986724	-1.0238484029727668	-0.9459482348539352	False	-1.3765229192610928	-1.3412798194378721	-1.3424351101857186	-1.2907225847760884	36048.0	-0.16	-2.57	-0.9	-1.07	class 2	0.0	0.4249	False
3093	210	I	V	-1.3648824178226278	-2.028424561060009	-3.6068114999999996		0.27218934911242604	-1.3706655814181776	-1.8118479580411064	False	-1.3621449471504912	-2.0256870903878723	-1.4380825849736372	-1.7518895317052905	27713.5
3094	149	N	C	-1.3650358855111702	-1.1565159695699876	-14.244287	-3.0738281200000004	0.8534583295954068	-0.9154680083971232	-0.9091014381225662	True	-0.8119182496226012	-0.6033983336814185	-1.0936129366240035	-1.0033001695693569	46503.0
3095	183	Q	N	-1.3651304272600742	-1.3389919927482556	-6.2951904999999995	1.94948732	0.5959595959595959	-1.2442460896775112	-2.069775535160689	False	-1.3575339590864588	-1.3313955245746405	-1.2291607232774415	-1.113716715227359	39084.5
3096	189	L	K	-1.3651451613268264	-1.5539948219031228	-14.4275636	-6.6311279999999995	0.3167505650297925	-1.6339444610201859	2.6331755507027204	False	-1.4041156776752923	-1.5929653382515887	-1.8821505976224653	-1.967615676052025	21210.0
3097	378	K	S	-1.3651947486100864	-1.4856430446574589	-13.1579834	-5.5000244600000014	0.5512195121951221	-1.5834384322357968	1.1777270798136459	False	-1.3989282653231945	-1.5193765613705668	-1.5259904066625911	-1.5441080278011186	23360.0	-0.52	-0.11	0.82	0.95	class 4	0.3276	0.5938	False
3098	151	S	Q	-1.3652218250196824	-1.5346127368238778	-12.7086425	-5.62768546	0.8534583295954068	-1.031617596846353	-1.3696863972646791	True	-0.7307848354119795	-0.9001757472161751	-1.2540593212581317	-1.3679042837400577	42170.0
3099	79	F	C	-1.3652927741321537	-1.453731929968871	-13.245752	-5.30549314	0.6923636111880366	-1.0530457602284402	-1.1117588201450956	False	-1.374417280973974	-1.462856436810691	-1.2602721046920542	-1.4404039351212352	49838.0
3100	441	L	V	-1.3655692862141564	-1.4025473220717948	-7.672949220000001	-1.6132812600000002	0.5914634146341463	-1.1693185492862117	-2.1434691286234258	False	-1.3565380191076928	-1.3935160549653312	-1.1796950314878296	-1.177001646028674	47265.5	0.15	0.03	1.19	0.93	convalescent serum	0.07571	0.019	False
3101	481	N	M	-1.3655901319368464	-1.0513291047074718	-15.3696534	-3.1504150399999995	1.0	-0.7407301102621733	-0.5037866740775074	False	-1.3833773391974256	-1.0691163119680511	-1.2012348432488813	-0.9917075417068064	32100.0	-0.39	-0.02	-0.47	-0.95	convalescent serum	0.08692000000000001	0.3401	False
3102	678	T	L	-1.3655940378914886	-1.167994592084535	-13.238672000000005	-1.816186528	0.711196471759852	-1.1578350145385938	-0.8538312430255128	False	-1.3785827988292811	-1.1809833530223277	-1.4199209359106648	-1.2005183008881146	43445.0
3103	74	N	C	-1.36559507300231	-1.3174525044533825	-13.8009032	-4.50283206	0.8028169014084507	-1.0317817249714083	-0.9091014381225662	True	-0.8124774371137409	-0.7643348685648134	-1.1102506939392036	-1.1313614466917523	39441.0
3104	1252	S	R	-1.3656374892360412	-1.519356872683208	-12.802929799999998	-5.5601074000000015			2.46736496541156	False	-1.4043511910678839	-1.558070574515051	-2.0759464847850584	-2.2701913928480786	28117.0
3105	933	K	G	-1.365666708045072	-1.2254391437859422	-14.8041992	-4.490698200000001	0.7414634146341463	-1.5283889028271538	1.9515098111723943	False	-1.4030549094026652	-1.2628273451435357	-1.5240702988957968	-1.2938260092013316	37278.5
3106	148	N	E	-1.3657821877242198	-1.1868756939006693	-15.535107399999998	-4.8390382	0.9426751592356688	-0.7849165720085806	-0.3329915861724819	False	-1.3857232154696155	-1.2068167216460646	-1.1716354773039506	-1.1139254431825278	37305.0
3107	1086	K	I	-1.365950745966633	-1.2278417872085006	-17.1277586	-6.539550779999999	0.5073170731707317	-1.2975645806512144	3.0016435180164107	False	-1.4052236193707452	-1.267114660612613	-1.6414364504822594	-1.682245926631212	45217.5
3108	141	L	V	-1.3662409494423875	-1.3596303416155515	-9.796240199999998	-1.96965332	0.7745319926282777	-1.031617596846353	-2.1434691286234258	False	-1.357209682335924	-1.350599074509088	-1.3466231426945463	-1.18352675933687	35542.0
3109	120	V	Y	-1.3663119034479232	-1.4966980165373438	-8.96611322	-3.680957	0.2676056338028169	-1.4061672283125857	-1.2038758119735182	False	-1.373989392908043	-1.5043755059974635	-1.4863375672964514	-1.4689438093859684	29374.5
3110	656	V	Q	-1.3664589974390806	-1.6446758319608117	-11.8884766	-6.02802738	0.2605633802816901	-1.5172654942145327	0.1041854719900804	False	-1.3913536199532182	-1.669570454474949	-1.6466545357518836	-1.7877980324587814	24202.0
3111	448	N	A	-1.3666722535164424	-1.3969566285843649	-13.4608397	-4.9651123	0.1656050955414012	-1.2340798297449342	-0.522210072443192	False	-1.3842197776337888	-1.4145041527017113	-1.3965531871557892	-1.413113701189764	31855.5	-0.66	-0.56	0.2	-0.11	class 3	0.4968	0.6141	False
3112	169	E	D	-1.3667281632542052	-1.3802260704163336	-6.89316402	-0.538330092	0.6494845360824743	-1.2612870111919186	-1.9776585433322664	False	-1.3608963302997503	-1.3743942374618792	-1.138637200112706	-1.1142217603509728	37746.0
3113	440	N	P	-1.3668304597733956	-1.5016201981227089	-13.622314600000001	-5.8561523200000005	0.9108280254777071	-0.9769245317209264	-1.1117588201450954	False	-1.3759549666152158	-1.510744704964529	-1.1338566719855256	-1.3074274743468075	34628.0	-0.62	-0.05	0.9	0.38	convalescent serum	0.1097	0.8947	False
3114	405	D	Y	-1.3670747474328298	-1.15484999823603	-15.878418000000002	-4.889477519999999	0.588957055214724	-1.2082725413535165	0.9934930961568008	False	-1.3996156669442152	-1.1873909177474151	-1.3202980610058876	-1.222153985387783	35595.5	-0.86	-0.28	-3.49	-3.16	class 2	0.0	0.284	False
3115	404	G	F	-1.3673273656923284	-1.3820125197232596	-5.42075196	0.258251954	0.2976190476190476	-1.4673837215426282	-1.3328396005333096	False	-1.3729203959726848	-1.3876055500036162	-1.6453116194336583	-1.5681207773681325	46534.0	-1.9	-1.97	-2.8600000000000003	-1.87	class 2	0.0	0.0	False
3116	1146	D	A	-1.3673851837407742	-1.403539579393903	-17.329272399999997	-7.615063399999999	0.9325153374233128	-0.8494864421263437	1.4172312585675442	False	-1.4024784062581728	-1.4386328019113013	-1.242447502080571	-1.278147392833845	16019.0
3117	244	L	G	-1.3674575369212834	-1.424889963749179	-11.634961	-4.08779302	0.4939024390243902	-1.1432508156815664	-1.4802267874587849	False	-1.3705852870027992	-1.4280177138306946	-1.1846047607603858	-1.2382351925054955	36780.5
3118	256	S	L	-1.367876208290203	-1.3395266809391764	-13.244238099999999	-4.26513666	0.4827727645611156	-1.2107505939510488	-0.7064440561000368	False	-1.38294820346735	-1.3545986761163236	-1.3972613624786352	-1.3906295908889987	30366.5
3119	261	G	A	-1.3680112081253597	-1.3684968244589129	-7.04663082	-0.174487308	0.4827727645611156	-1.2524248858030282	-1.996081941697951	False	-1.3618290305566854	-1.3623146468902387	-1.3154214186326865	-1.2219880807234529	50442.5
3120	159	V	T	-1.3680850426924227	-1.256439001529215	-13.980688399999998	-4.0048828400000005	0.8534583295954068	-1.031617596846353	-0.8354078446598283	False	-1.3813391928652732	-1.269693151702065	-1.421727164772541	-1.3577770632510364	47720.0
3121	75	G	L	-1.3683137887602552	-1.201402178806945	-12.4455566	-1.243847639	0.8028169014084507	-1.0317817249714083	-1.4802267874587849	False	-1.371441538841771	-1.204529928888461	-1.1593084254420831	-1.073323654395962	51305.0
3122	251	P	L	-1.3683168484658823	-1.1797338821295145	-13.592700299999999	-2.51740724	0.8235294117647058	-1.0157986783456148	-1.0564886250480419	False	-1.3782927172420434	-1.1897097509056755	-1.4402948444946369	-1.2384634956247609	42957.5
3123	378	K	V	-1.3684974058835404	-1.2945717091688824	-15.0065676	-5.24545902	0.5512195121951221	-1.5834384322357968	2.6515989490684047	False	-1.4074916759257627	-1.3335659792111048	-1.5259904066625911	-1.5441080278011186	35816.5	-0.42	-0.09	0.0999999999999999	0.5	class 4	0.3828	0.8735	False
3124	1125	N	M	-1.3685723017764326	-1.6352113045228132	-13.5215821	-6.63359382	0.643312101910828	-1.2343416123477475	-0.5037866740775074	False	-1.3863595090370118	-1.6529985117833923	-1.387577575332113	-1.5860303838174832	33073.5
3125	478	T	M	-1.3689843206399552	-1.3631965080043882	-13.712060499999998	-4.8256103800000005	0.703631393986724	-0.8069079973434649	-1.351262998898994	False	-1.3742740169881609	-1.3684862043525938	-1.1674147764127203	-1.1399008201666023	26016.0	-0.3	-0.02	1.78	1.28	class 4	0.05259	0.009507999999999999	False
3126	67	A	V	-1.3691557876546905	-1.278566480735387	-11.109204	-1.296484382	0.6923636111880366	-1.1455287628884387	-1.6276139743842613	False	-1.3697306903780049	-1.2791413834587018	-1.346883610085456	-1.168896438098996	43161.5
3127	627	D	L	-1.369265472033096	-1.6381432564061087	-14.832421799999999	-7.2766113200000015	0.8088723423342603	-1.5271152110564028	1.9330864128067096	False	-1.4065907453397886	-1.6754685297128011	-1.4453719880603095	-1.5889739045136049	27914.5
3128	619	E	H	-1.3693075998165325	-1.1861853925579515	-12.983056699999999	-1.7261230459999999	0.6958762886597938	-1.6718712807136638	1.8275305252264682	False	-1.4062506091247946	-1.223128401866214	-1.6008295471048766	-1.300653215576946	41712.0
3129	85	P	N	-1.3693646230937784	-1.4563644405609908	-7.59826654	-2.57087402	0.5294117647058824	-1.4743321589387568	-1.1117588201450954	False	-1.3784891299355986	-1.4654889474028112	-1.5861346807247132	-1.6726414124115798	42229.5
3130	207	H	Q	-1.3694463731023694	-1.147417065492486	-13.849243	-2.2924560400000003	0.625	-1.3591097238831673	0.1644401697009989	False	-1.3949610007485609	-1.1729316931386773	-1.214483089224701	-1.0537811583224042	47415.5
3131	357	R	N	-1.3695004302273168	-1.3356575019939745	-14.398413	-5.093066380000002	0.5564516129032258	-1.5529115351931149	1.7672758275155491	False	-1.4062084379934414	-1.372365509760099	-1.3503936440457494	-1.2396355835148731	38829.5	0.04	-0.03	0.43	0.5	Moderna vaccine serum	0.1858	0.9076	True
3132	247	S	M	-1.3696196618899672	-1.3803889348095986	-11.598828200000002	-3.5196044800000004	0.4827727645611156	-1.2482965861983095	-1.2038758119735182	False	-1.377297151350087	-1.3880664242697185	-1.2091076955256814	-1.24911624733423	41703.5
3133	795	K	G	-1.3696406388155111	-1.415290692810893	-15.3706055	-6.340551700000002	0.6292682926829268	-1.4651066097223795	1.9515098111723943	False	-1.4070288401731046	-1.4526788941684865	-1.4921023878376631	-1.4769299135608194	51336.0
3134	339	G	S	-1.3696857945599925	-1.4594178729172906	-8.9504148	-3.1413330200000003	0.7023809523809523	-1.365508095210541	-1.388109795630363	False	-1.3743646763155044	-1.4640967546728028	-1.5354454450420931	-1.4667932069504779	31630.0	0.08	0.02	2.0700000000000003	1.53	convalescent serum	0.06015	0.831	False
3135	254	S	D	-1.3697415309634295	-1.3941227106666472	-15.056079	-5.992993199999999	0.4827727645611156	-1.2524248858030282	0.4776379419176352	False	-1.398237128750261	-1.4226183084534787	-1.506821739088495	-1.5346917637394448	34805.5
3136	1266	K	T	-1.3697560858029232	-1.492511477444251	-10.6559081	-4.27495116			1.325114266739122	False	-1.4043514429853905	-1.5271068346267185	-1.8070271452014397	-1.9071753285938235	25962.5
3137	532	N	Q	-1.369822439377193	-1.3808348733845257	-3.9686767999999994	1.23254396	0.8598726114649682	-1.2978928916939652	-2.069775535160689	False	-1.3622259712035776	-1.3732384052109106	-1.267766439189993	-1.1840021096246307	46887.5
3138	162	S	L	-1.3698521342262857	-1.2578057966786345	-14.2486084	-4.250659099999999	0.8534583295954068	-1.031617596846353	-0.7064440561000368	False	-1.3849241294034331	-1.2728777918557814	-1.3227049004114841	-1.2880023698637129	39785.0
3139	281	E	A	-1.3699137119642204	-1.4777770982480374	-13.575781400000002	-5.64116204	0.7525773195876289	-1.5623056415597247	1.2329972749106992	False	-1.4039799184688624	-1.5118433047526791	-1.3553894565085487	-1.4758689450122922	48841.5
3140	132	E	P	-1.369969552928574	-1.0686846250951167	-14.6551516	-2.16027834	0.2783505154639175	-1.3527922720761385	0.6434485272087958	False	-1.3998811315643558	-1.0985962037308985	-1.1893829850918112	-0.9977707804206865	32834.0
3141	378	K	I	-1.3700098223403518	-1.3389819769393658	-15.317333999999999	-5.80324704	0.5512195121951221	-1.5834384322357968	3.0016435180164107	False	-1.4092826957444644	-1.3782548503434784	-1.5259904066625911	-1.5441080278011186	42787.0	-0.35	-0.11	0.01	-0.27	class 4	0.163	0.8541	False
3142	63	T	V	-1.3700242967130007	-1.4827000285908583	-9.8269774	-3.80524906	0.2816901408450704	-1.4570781112121582	-0.8354078446598283	True	-0.8294677790368348	-0.9421435109146922	-1.7131146366333727	-1.8669094027298851	32791.5
3143	14	Q	T	-1.3700531209735771	-1.8515036456270944	-11.3566162		0.4595959595959596	-1.2652279410460119	-1.2222992103392023	False	-1.3774370086804557	-1.8588875333339734	-1.3553096031560738	-1.7102593639736796	42256.5
3144	1228	V	R	-1.3700935575362183	-1.8386179477882	-14.370092800000002	-8.023144539999999			3.9412368346663187	False	-1.4087006016726542	-1.877224991924636	-1.753917165863081	-2.1394039819915043	15203.0
3145	246	R	K	-1.3701257000576836	-1.4596211155739858	-12.546069500000002	-4.91457524	0.4827727645611156	-1.2524248858030282	-0.8722546413911973	False	-1.3828476499987767	-1.4723430655150789	-0.8618961501041131	-0.898848291764713	41993.0
3146	127	V	Q	-1.370293834810868	-1.2236688463335017	-13.857739199999996	-3.46364744	0.2394366197183098	-1.3463288946164509	0.1041854719900804	False	-1.3951884573250055	-1.2485634688476388	-1.3988368544398408	-1.3939902414418832	46703.0
3147	155	S	G	-1.370426234780293	-1.2540595600509812	-12.736157400000002	-2.67485352	0.8534583295954068	-1.031617596846353	-1.388109795630363	False	-1.3751051165358046	-1.2587384418064929	-1.1714013477784946	-1.1032880669360474	46361.5
3148	622	V	H	-1.3704692600667716	-1.3525782714235584	-14.157202100000001	-5.04521482	0.8088723423342603	-1.5271152110564028	1.3619610634704906	False	-1.4052674925633772	-1.3873765039201642	-1.5023682264067666	-1.4773292470701291	35392.5
3149	228	D	K	-1.3705183373833791	-1.3489629894229689	-4.47082522	4.01362302	0.4294478527607362	-1.9115347824675548	2.1223048990774203	False	-1.4084373889764878	-1.386882041016078	-1.7865876187002545	-1.5796351683746728	22373.5
3150	634	R	Y	-1.370704914436491	-1.4969117264566745	-15.7857422	-7.06484378	0.8088723423342603	-1.5271152110564028	2.983220119650725	False	-1.4099710250474338	-1.5361778370676171	-1.7059528129538588	-1.6867793945991618	31468.0
3151	134	Q	S	-1.371223141138409	-1.2918221291383023	-12.579809599999999	-3.08513182	0.7070707070707071	-1.0690456731063929	-1.3696863972646791	False	-1.376208120657619	-1.2968071086575128	-1.1877532459801663	-1.1529652190590394	34176.0
3152	688	A	P	-1.3712647222115537	-1.2650156395881695	-11.2447021	-1.05307617	0.711196471759852	-1.1578350145385938	-1.5723437792872077	False	-1.3728071318897441	-1.2665580492663602	-1.2488336889091556	-1.1462708293253618	39479.0
3153	28	Y	V	-1.3714388475121757	-1.8543693113605395	-11.3273436		0.6801801801801802	-1.275637811470259	-1.2038758119735182	False	-1.3791163369722952	-1.8620468008206592	-1.3904615384717498	-1.793145179066005	24592.5
3154	438	S	R	-1.3716731810127494	-0.9628511351270116	-16.031787200000004	-2.86506346	0.1384615384615384	-1.4387379261177853	2.46736496541156	False	-1.4103868828445922	-1.0015648369588546	-1.7006149710776917	-1.3680046625728202	26397.5	-2.81	-1.27	-3.1500000000000004	-1.87	class 2	0.0	0.0	False
3155	46	S	D	-1.3719436635026019	-1.3683600085283325	-4.52333984	1.9024414	0.6307692307692307	-1.7641623660700738	0.4776379419176352	False	-1.4004392612894336	-1.3968556063151645	-1.9693391492873629	-1.8025799401665112	24854.0
3156	481	N	H	-1.3720690160992155	-0.9781081506722916	-16.201708800000002	-3.37294922	1.0	-0.7407301102621733	0.0723231778725767	False	-1.3966296720829678	-1.0026688066560443	-1.2012348432488813	-0.9917075417068064	32375.0	-0.16	-0.02	1.46	0.85	Moderna vaccine serum	0.056870000000000004	0.01066	False
3157	681	P	Q	-1.3721496715402486	-1.7587812302127652	-12.9349856		0.711196471759852	-1.1578350145385938	-1.0196418283166735	False	-1.3826860708312267	-1.7693176295037438	-1.2306259948575466	-1.7272917210152745	38359.0
3158	148	N	Y	-1.3722100256812015	-1.2438830865632924	-14.6164794	-4.42924798	0.9426751592356688	-0.7849165720085806	-0.9459482348539352	False	-1.3838505333525983	-1.2555235942346892	-1.1716354773039506	-1.1139254431825278	47789.0
3159	271	Q	K	-1.3722655770875227	-1.3527084868736998	-3.83427734	4.7397461	0.4545454545454545	-1.7589719186639807	0.38552095008921294	False	-1.3999262675387114	-1.3803691773248885	-1.7824355072286149	-1.6243764503161853	52303.0
3160	129	K	C	-1.3722957099396136	-1.2417946889128078	-15.687768400000001	-5.3764160400000005	0.3414634146341463	-1.3921722329981945	1.7304290307841803	False	-1.4088539146948134	-1.2783528936680078	-1.1734216156233064	-1.0693972793596682	47246.5
3161	181	G	T	-1.3724692061766848	-1.3172729392442128	-10.009887599999999	-0.983105454	0.5918000780944943	-1.272945133274645	-1.535496982555839	False	-1.374649839331429	-1.319453572398957	-1.3969778550256453	-1.2647455258881115	35582.5
3162	22	T	N	-1.3725170645759888	-1.7512926444459418	-13.0457276		0.5633802816901409	-1.0150782036912518	-1.314416202167625	False	-1.3784120439654195	-1.7571876238353727	-1.25460874341272	-1.660924051396676	35326.5
3163	408	R	L	-1.3726145349838939	-1.1826681056531674	-17.530444199999998	-6.571875059999999	0.6814516129032258	-1.3291925930073896	3.9228134363006335	False	-1.4112515996400439	-1.2213051703093174	-1.4076163050432864	-1.4409154217500957	35102.0	-0.54	-0.21	0.78	0.44	class 4	0.06255	0.3694	False
3164	17	N	W	-1.3727696823424953	-1.6073344262748577	-14.7547606		0.7197452229299363	-1.0851543193443822	-0.3011292920549782	True	-0.9195229941112762	-1.1540877380436383	-1.2218433747042023	-1.630445344487285	26045.5
3165	187	K	H	-1.372902988439246	-1.4958615289723731	-14.252050800000001	-6.13193368	0.7365853658536585	-0.9591434000234704	-0.8722546413911971	False	-1.3856249383803392	-1.5085834789134664	-0.8758643228463827	-0.9714184250414508	13996.5
3166	112	S	Q	-1.372913661318387	-1.3208892522814244	-11.6207764	-2.62490236	0.4153846153846154	-1.1971327122641482	-1.3696863972646791	False	-1.3778986408375973	-1.325874231800635	-1.3385734048833344	-1.3021138192095072	42472.0
3167	68	I	A	-1.3729941397381993	-1.3892334312760388	-12.919799799999998	-4.4760254	0.7100591715976331	-1.0575346966857138	-1.2775694054362559	False	-1.3794888553522586	-1.3957281468900982	-1.1473755454664352	-1.1017494277456623	50650.0
3168	1118	D	A	-1.3731003590373327	-1.5786073887285248	-13.723559599999998	-6.3660888	0.6871165644171779	-1.5762449556134506	1.4172312585675442	False	-1.4081935815547313	-1.6137006112459231	-1.6649326492705918	-1.9628174530035067	18455.5
3169	1091	R	V	-1.3731127883065204	-1.4869373541446969	-14.588867400000002	-6.2711914	0.5282258064516129	-1.7217713933856398	3.9412368346663187	False	-1.411719832442956	-1.5255443982811323	-1.8873868018068785	-1.997748681634994	39625.0
3170	406	E	M	-1.3734082138823245	-1.2733798474877027	-14.7945559	-4.85129388	0.2319587628865979	-1.4448046556310392	1.2514206732763835	False	-1.4075827745732608	-1.3075544081786394	-1.5011845523732137	-1.4421104297030902	32465.0	-1.2	-0.44	-5.71	-5.0	class 2	0.0	0.0	False
3171	483	V	W	-1.3734200048625549	-1.5082822399969367	-12.4825682	-5.25500488	0.7112676056338029	-0.8096538382458669	-1.8486947547724748	False	-1.3700040901337036	-1.5048663252680856	-1.056843441084356	-1.1416239471084155	18222.5	-0.83	-0.17	-1.0	0.13	class 2	0.9236	0.5722	True
3172	535	K	I	-1.373798205704882	-1.5123016910213198	-16.174560500000002	-7.3671386	0.4682926829268293	-1.479489641302547	3.0016435180164107	False	-1.4130710791089944	-1.5515745644254322	-1.5597217593689685	-1.604649179197213	23241.5
3173	189	L	R	-1.373824410555862	-1.4131564887930883	-15.532299800000002	-6.410058559999999	0.3167505650297925	-1.6339444610201859	3.9228134363006335	False	-1.4124614752120122	-1.4517935534492383	-1.8821505976224653	-1.967615676052025	31802.0
3174	619	E	R	-1.3739793576547883	-1.0621649896150824	-14.926049999999998	-2.45834962	0.6958762886597938	-1.6718712807136638	3.5961767683321795	False	-1.4130447210908452	-1.1012303530511391	-1.6008295471048766	-1.300653215576946	50163.5
3175	96	E	M	-1.3740193939996672	-1.3159244522575952	-15.187695200000002	-5.51054688	0.0360824742268041	-1.3931612600124803	1.2514206732763835	False	-1.4081939546906037	-1.3500990129485315	-1.5422287450499699	-1.551239370649556	42478.5
3176	96	E	V	-1.3741472840781568	-1.3378213114374646	-15.733423000000002	-6.0771484199999986	0.0360824742268041	-1.3931612600124803	1.7672758275155491	False	-1.4108552918442816	-1.3745293192035892	-1.5422287450499699	-1.551239370649556	38871.0
3177	1103	F	R	-1.3742055036068177	-1.4458765851495627	-17.251635400000005	-7.732202120000001	0.2639593908629442	-1.4030496989720005	4.070200623226111	False	-1.4125860220264332	-1.4842571035691783	-1.9826633847781967	-1.9998128755777245	52002.5
3178	477	S	T	-1.374385595518195	-1.2318222504107827	-12.095141600000002	-1.31696776	0.8307692307692308	-0.7773703573937437	-2.014505340063636	False	-1.367851779020524	-1.2252884339131118	-1.330306894876751	-1.11165495764107	26435.0	-0.04	-0.01	2.29	1.43	convalescent serum	0.0519	0.009831	False
3179	1146	D	H	-1.3743876571356262	-1.2476803586410583	-17.8278322	-7.165161160000001	0.9325153374233128	-0.8494864421263437	2.011764508883313	False	-1.4119739008053016	-1.2852666023107342	-1.242447502080571	-1.278147392833845	37207.5
3180	208	T	Q	-1.3744804999115023	-1.3946523638287074	-6.44172368	-0.5064453047399999	0.2887323943661972	-1.4825653159853909	-1.2222992103392023	False	-1.3818643876183807	-1.4020362515355858	-1.6622106492295028	-1.5863807361888995	41842.5
3181	480	C	R	-1.3745658720263143	-1.3051134861011513	-18.085473399999998	-7.649023559999999	0.703631393986724	-1.0298110149116426	3.0200669163820946	False	-1.4138446633745572	-1.3443922774493942	-1.6465648036520182	-1.7079063483219843	39114.5	-1.44	-3.56	-2.78	-2.21	class 2	0.0	0.0	False
3182	23	Q	C	-1.3745931592849532	-1.6857817259331362	-13.912793099999998		0.7525252525252525	-1.0711660520833683	-0.8169844462941438	False	-1.3881112760341128	-1.6992998426822958	-1.1421855535458785	-1.6149919647542053	42362.0
3183	501	N	Q	-1.3745993749298693	-1.4848751496806702	-9.573828	-3.67084962	0.3949044585987261	-1.1076540558013799	-2.069775535160689	False	-1.3670029067562537	-1.4772786815070549	-1.0511993638206611	-1.1602312793497491	36909.0	0.14	-0.06	-2.25	-4.1	class 1	0.9466	0.1365	True
3184	942	A	S	-1.3750705004629786	-1.3857976767061402	-4.73129888	0.83232422	0.8396226415094341	-1.5090110506971777	-1.2222992103392023	False	-1.382454388169857	-1.3931815644130183	-1.695523307805913	-1.6892605741254338	34605.0
3185	123	A	N	-1.3756027008232894	-1.0794429579607447	-14.8909424	-2.66538088	1.0	-0.9603189683919124	-0.522210072443192	False	-1.3931502249406358	-1.0969904820780911	-1.4017132244438393	-1.1703715587043328	22622.5
3186	68	I	P	-1.3756589135750747	-1.2524260445334556	-14.236572199999998	-4.1219969800000005	0.7100591715976331	-1.0575346966857138	-0.6880206577343524	False	-1.3909848949634194	-1.2677520259218005	-1.1473755454664352	-1.1017494277456623	40490.5
3187	627	D	Y	-1.3756638079854189	-1.4072485150357088	-13.681958100000001	-5.1220702000000005	0.8088723423342603	-1.5271152110564028	0.9934930961568008	False	-1.4082047274968044	-1.4397894345470943	-1.4453719880603095	-1.5889739045136049	47857.5
3188	441	L	P	-1.3757876372604851	-1.322517877005862	-12.8146241	-3.64228514	0.5914634146341463	-1.1693185492862117	-1.0564886250480419	False	-1.385763506036646	-1.332493745782023	-1.1796950314878296	-1.177001646028674	22066.5	-1.12	-0.48	-2.2	-0.93	class 2	0.0	0.0	False
3189	1101	H	K	-1.3757935486334896	-1.2442273746015866	-13.622216599999998	-3.4088867199999995	0.6467391304347826	-1.1085293839261632	-0.8722546413911971	False	-1.388515498574583	-1.2569493245426795	-1.2175247176209751	-1.0633219668378326	21455.5
3190	627	D	H	-1.375881310393532	-1.406573448767235	-14.9813476	-5.9842040600000015	0.8088723423342603	-1.5271152110564028	2.011764508883313	False	-1.4134675540632076	-1.444159692436911	-1.4453719880603095	-1.5889739045136049	36297.5
3191	812	P	K	-1.3759911745002629	-1.4304689076505346	-15.677172599999999	-6.596630800000001	1.0	-1.3669335577176278	1.5277716487616508	False	-1.4116411798889152	-1.4661189130391867	-1.8360492161018245	-1.8572115302469232	34006.5
3192	627	D	G	-1.3760292032593189	-1.5782747649916715	-14.068872000000002	-6.521337899999999	0.8088723423342603	-1.5271152110564028	1.2514206732763835	False	-1.4102037639502552	-1.6124493256826082	-1.4453719880603095	-1.5889739045136049	52593.5
3193	494	S	M	-1.3760687061537809	-1.380753520729833	-12.9123289	-4.35715326	0.4769230769230769	-1.0984172237103162	-1.2038758119735182	False	-1.3837461956139006	-1.3884310101899526	-1.1697323341150283	-1.2200326420860463	24098.0	-0.87	-0.03	0.54	0.89	class 3	0.9614	0.532	True
3194	113	K	H	-1.3762406094507151	-1.460971868155199	-13.218774400000001	-5.26064458	0.8097560975609757	-1.1762607297145888	-0.8722546413911971	False	-1.3889625593918082	-1.4736938180962922	-0.977837130046598	-1.0357977992017613	21794.0
3195	456	F	T	-1.3762631340546727	-1.2387681268555537	-13.6941894	-3.40715336	0.5755704169944925	-1.1579877788696749	-0.7064440561000368	False	-1.39133512923182	-1.253840122032701	-1.2620025724139503	-1.1419980056002643	36223.5	-0.26	-1.65	-1.53	-1.26	class 2	0.9705	0.809	True
3196	657	N	R	-1.3762681724822343	-1.4415298133979837	-16.6283446	-7.285693359999999	1.0	-1.2240030139244802	1.7672758275155491	True	-1.198840844348218	-1.2641024852639675	-1.6613531991137962	-1.6281762900211096	32504.0
3197	607	Q	R	-1.3763326651675032	-1.145928545639349	-14.078173600000001	-2.4927979	0.4343434343434343	-1.5793432064714181	1.6751588356871272	False	-1.412657405715853	-1.1822532861876989	-1.6089037660431156	-1.4047794364786803	37371.5
3198	162	S	A	-1.3763502794182765	-1.294034246896962	-13.2411866	-3.65991216	0.8534583295954068	-1.031617596846353	-1.2222992103392023	False	-1.383734167125155	-1.3014181346038405	-1.3227049004114841	-1.2880023698637129	44033.5
3199	254	S	E	-1.376532403494879	-1.3955043135000849	-14.8660888	-5.8263915599999985	0.4827727645611156	-1.2524248858030282	0.2934039582607904	False	-1.403323412044342	-1.422295322049548	-1.506821739088495	-1.5346917637394448	39288.5
3200	505	Y	A	-1.3768396965463272	-1.5648431229809066	-11.066089000000002	-5.0474121400000005	0.5675675675675675	-1.1212184098385434	-1.7381543645783681	False	-1.3754432090510007	-1.5634466354855798	-1.3681499771088688	-1.5640429952980963	38160.0	0.12	-2.43	-1.4700000000000002	-2.37	class 2	0.0	0.1771	False
3201	929	S	R	-1.3771428656547169	-1.1097938895188246	-15.585913199999998	-4.02907714	0.6153846153846154	-1.5073687582246882	2.46736496541156	False	-1.4158565674865595	-1.1485075913506675	-1.8525867328208256	-1.6008630067480345	22017.0
3202	179	L	Y	-1.3771641540391817	-1.3905647800553362	-11.406885	-3.4239745800000003	0.5918000780944943	-1.272945133274645	-1.2222992103392023	False	-1.38454804174606	-1.3979486677622148	-1.2837717807415778	-1.2672884346912967	31797.0
3203	1100	T	G	-1.3772076701068952	-1.4349476582075984	-12.2088136	-4.42839364	0.7816901408450704	-1.066347898636852	-1.535496982555839	True	-0.7123221012272681	-0.7700620893279714	-1.6957657266304411	-1.7064197856426682	44973.5
3204	689	S	M	-1.3773278671538884	-1.2319048120839775	-13.042627	-2.5447754000000002	0.711196471759852	-1.079430914431883	-1.2038758119735182	False	-1.385005356614008	-1.2395823015440972	-1.2765872865999577	-1.1705826690273111	31000.5
3205	219	G	K	-1.3775179719599653	-1.4270320558443264	-14.901172	-6.0550294000000005	0.4285714285714285	-1.5308328904742101	1.9515098111723943	False	-1.4149061733175583	-1.4644202572019196	-1.8108808771472176	-1.938250119855055	42900.0
3206	64	W	E	-1.377613902005691	-1.114326526827164	-15.981323399999999	-4.5355956000000015	0.4449339207048458	-1.3031897448234169	1.4540780552989132	False	-1.412897611986227	-1.1496102368077004	-1.4721803790849717	-1.3272020178375372	38251.5
3207	420	D	R	-1.377705881007472	-1.2253665244442191	-17.6793704	-6.90910638	0.6380368098159509	-1.2396551320266829	3.4119427846753343	False	-1.4169195729454622	-1.2645802163822089	-1.6486027182369762	-1.5731734935203618	22569.5	-0.61	-0.05	0.42	-0.03	class 1	1.0	0.8527	True
3208	241	L	R	-1.3777240106355138	-1.0549191238605844	-16.874829000000002	-5.01376954	0.1097560975609756	-1.4613524273928191	3.9228134363006335	False	-1.4163610752916638	-1.0935561885167344	-1.692724569738886	-1.5411598086427212	36814.5
3209	1073	K	L	-1.3778307071976479	-1.1145128506356363	-16.560278200000006	-5.16291504	0.6097560975609756	-1.3802650687497124	2.6331755507027204	False	-1.416801223546114	-1.1534833669841025	-1.3428251288820907	-1.2390815139158011	28077.5
3210	170	Y	V	-1.3778516345006986	-1.3914882219807898	-8.683471699999998	-1.646069334	0.6621621621621622	-1.4318890050483473	-1.2038758119735182	False	-1.3855291239608185	-1.3991657114409095	-1.6012388415176495	-1.5313980623181351	33102.5
3211	675	Q	I	-1.3780072071523302	-1.1901417845269349	-13.591210800000002	-2.52775878	0.5101010101010099	-1.4541336656081376	0.4542300409380856	False	-1.4062939289307743	-1.2184285063053788	-1.432844231991737	-1.2733071019447435	43115.5
3212	469	S	T	-1.378082983771776	-1.5263214749305871	-10.7459716	-4.56445308	0.703631393986724	-1.0298110149116426	-2.014505340063636	False	-1.3715491672741051	-1.5197876584329162	-1.5923852557618872	-1.6944894559311852	30911.5	-0.11	0.03	1.63	1.23	convalescent serum	0.060820000000000006	0.015569999999999999	False
3213	255	S	F	-1.3782112373476951	-1.3156566931451033	-13.7517822	-4.32094724	0.4827727645611156	-1.2011418107760254	-0.5590568691745611	False	-1.3952751001896466	-1.3327205559870547	-1.3121088194437265	-1.2383665991338852	42933.0
3214	465	E	L	-1.3782438840403932	-1.4159592702339043	-16.519214	-7.06875	0.5206185567010311	-1.2492516150173412	1.7488524291498648	False	-1.4148775715289257	-1.4525929577224368	-1.4942627527371497	-1.480636647859627	43707.0	-2.29	-0.68	-3.26	-2.61	class 2	0.0	0.0	False
3215	257	G	V	-1.3783672605815718	-1.4502564683315566	-10.776000999999999	-3.77485352	0.4827727645611156	-1.2524248858030282	-1.4618033890931008	False	-1.381807982424459	-1.4536971901744435	-1.4297422020151875	-1.3285380677464456	35575.0
3216	606	N	D	-1.3784368933241955	-1.3917078668848717	-9.02788086	-1.857641594	0.7770700636942676	-1.6049966768523796	-0.2224511959783752	False	-1.3997063166760024	-1.4129772902366784	-1.6435694666700449	-1.5175112867863938	34989.5
3217	59	F	Q	-1.378463540936331	-1.3642505816610522	-10.105786199999999	-2.0489014	0.5177664974619289	-1.6357600950114743	0.2331492605498716	False	-1.4046667648308722	-1.3904538055555928	-1.5486179681058072	-1.419646829010886	45594.5
3218	87	N	G	-1.3790814863409415	-1.3584138111566015	-5.24433592	2.7666992200000005	0.6242038216560509	-1.6049115143707515	-0.6880206577343524	False	-1.394407467729286	-1.3737397925449462	-1.5411427057848055	-1.4303630853772529	49908.0
3219	14	Q	H	-1.3791151506033583	-1.62619674422315	-14.6253416		0.4595959595959596	-1.2652279410460119	0.1644401697009989	False	-1.4046297782495496	-1.6517113718693412	-1.3553096031560738	-1.7102593639736796	50674.0
3220	490	F	I	-1.3792048443131781	-1.3187676725033994	-11.082495199999999	-1.96230468	0.7918781725888325	-1.0298110149116426	-1.9408117466008976	False	-1.3740698054394398	-1.313632633629661	-1.0544349466369172	-1.0396669003314754	33225.0	-0.47	-0.16	0.48	0.43	class 2	0.9949	0.6791	True
3221	250	T	I	-1.3794397170242467	-1.24301050670949	-13.577417	-3.29616696	0.4827727645611156	-1.2511438015658531	-0.48536327571182303	False	-1.3974651755296523	-1.2610359652148957	-1.289205028828632	-1.2068756717484213	32571.5
3222	690	Q	W	-1.3794923916177793	-1.279063081655499	-13.0883789	-3.2816650599999995	0.5303030303030303	-1.3775860608870671	-0.2090123002265557	False	-1.4009198041305782	-1.3004904941682982	-1.3082124934943271	-1.2488060020951566	31275.0
3223	942	A	N	-1.3795397051034013	-1.4022847287131857	-10.2914064	-2.83205568	0.8396226415094341	-1.5090110506971777	-0.522210072443192	False	-1.3970872292207477	-1.4198322528305318	-1.695523307805913	-1.6892605741254338	38695.0
3224	134	Q	W	-1.3797747469111852	-1.2215082212708133	-15.034375	-4.539501939999999	0.7070707070707071	-1.0690456731063929	-0.2090123002265557	False	-1.401202159423984	-1.2429356337836122	-1.1877532459801663	-1.1529652190590394	37827.5
3225	212	L	Y	-1.3799338183480852	-1.3959955306357943	-12.702319200000002	-4.32705078	0.3963414634146341	-1.1322792708563345	-1.2222992103392023	False	-1.3873177060549635	-1.4033794183426729	-1.2688617299408855	-1.3426830858634018	56361.0
3226	475	A	Q	-1.380086636872108	-1.104508064267773	-14.8426758	-2.91582028	0.703631393986724	-1.0298110149116426	-0.4300930806147697	False	-1.3988182566764	-1.1232396840720649	-1.4171259710652233	-1.1793234672225081	31473.5	-0.49	-0.8	0.9300000000000002	-0.19	class 1	0.9372	0.8805	True
3227	654	E	K	-1.3804435222042204	-1.4175579533358005	-16.1824462	-6.83645012	0.5721649484536082	-1.40603924797062	2.306538882734265	False	-1.4188318082795193	-1.4559462394110991	-1.4039804954574604	-1.510361694943836	52327.0
3228	144	Y	W	-1.3804783598753927	-1.2163201303098927	-13.1398682	-2.3373047000000002	0.8534583295954068	-0.904089665595205	-1.5170735841901544	False	-1.3829760633874677	-1.2188178338219675	-1.2248600739586564	-1.094296405405888	26766.5
3229	239	Q	F	-1.380493645952372	-1.245408128256062	-11.9233644	-1.251538094	0.0909090909090909	-1.5511650319822217	0.2331492605498716	False	-1.4066968698469131	-1.2716113521506032	-1.5736917892146731	-1.405164265087832	40046.0
3230	503	V	N	-1.3805438733290598	-1.3261732649382445	-15.298998999999998	-5.6241943	0.8098591549295775	-1.0856136483042411	0.0120684801616584	False	-1.4044613815161875	-1.3500907731253724	-1.3307757472126842	-1.3191996433558937	30043.5	-0.29	-0.08	1.19	0.83	class 4	0.06069	0.4834	False
3231	690	Q	D	-1.3807524691111541	-1.2505417430216283	-12.873193400000002	-2.60036622	0.5303030303030303	-1.3775860608870671	-0.3145681878067974	False	-1.400918473069584	-1.2707077469800585	-1.3082124934943271	-1.2488060020951566	50363.5
3232	456	F	P	-1.3809706849199848	-1.2412291357309206	-13.316967600000002	-2.96032716	0.5755704169944925	-1.1579877788696749	-0.9091014381225664	False	-1.3931547513701634	-1.2534132021810993	-1.2620025724139503	-1.1419980056002643	41338.0	-2.53	-2.69	-3.68	-2.63	class 2	0.0	0.0	False
3233	460	N	L	-1.3810307417794239	-1.093451027663001	-14.712085199999999	-2.51232912	0.5796178343949044	-1.2080415336531167	-0.0063549182040265	False	-1.404748571965401	-1.117168857848978	-1.400735929781042	-1.1841426910925552	35258.5	-0.17	-0.05	1.67	1.25	class 1	0.9911	0.8808	True
3234	73	T	M	-1.3810687152104804	-1.3537128319703309	-12.985961999999999	-4.07785648	0.8028169014084507	-1.0317817249714083	-1.351262998898994	False	-1.3863584115586858	-1.3590025283185363	-1.2225117228234688	-1.1837879894748466	16227.5
3235	250	T	V	-1.3811665474302572	-1.2426759764467958	-12.816284399999999	-2.38759764	0.4827727645611156	-1.2511438015658531	-0.8354078446598283	False	-1.3944206976031068	-1.2559301266196463	-1.289205028828632	-1.2068756717484213	35466.0
3236	67	A	Q	-1.3815560741884572	-1.1206346975321757	-14.348803600000002	-2.37888184	0.6923636111880366	-1.1455287628884387	-0.4300930806147697	False	-1.400287693992749	-1.139366317336468	-1.346883610085456	-1.168896438098996	23386.0
3237	141	L	T	-1.3815747541537142	-1.1784439883591475	-14.1006592	-2.9656982600000004	0.7745319926282777	-1.031617596846353	-0.8538312430255128	False	-1.3945635150915066	-1.1914327492969399	-1.3466231426945463	-1.18352675933687	33230.5
3238	188	N	S	-1.3816978758570913	-1.2646429084488149	-10.888818400000002	-0.1476318289999999	0.5286624203821656	-1.2493142487427218	-1.4618033890931008	False	-1.3851385976999782	-1.2680836302917018	-1.2678231780277065	-1.1266523976291691	32644.5
3239	30	N	V	-1.3818124683654478	-1.8123804529207077	-12.2664061		0.3949044585987261	-1.4935883141584478	0.0120684801616584	False	-1.4057299765525757	-1.8362979611078352	-1.543773986955774	-1.8835844017792225	30782.0
3240	71	S	W	-1.3820315017448543	-1.259614329527547	-13.807666000000001	-3.7133545	0.8028169014084507	-1.0317817249714083	-1.0012184299509888	False	-1.392846049074583	-1.2704288768572758	-1.1879007620465325	-1.1434939039613488	20190.0
3241	254	S	F	-1.382090732442359	-1.4169557864520383	-13.449292000000002	-4.9963378800000005	0.4827727645611156	-1.2524248858030282	-0.5590568691745611	False	-1.3991545952843103	-1.4340196492939898	-1.506821739088495	-1.5346917637394448	46648.0
3242	405	D	I	-1.3822283684254515	-1.2363229406998364	-17.149707199999998	-6.5114746	0.588957055214724	-1.2082725413535165	2.3015543801203995	False	-1.4206053333181046	-1.2746999055924897	-1.3202980610058876	-1.222153985387783	24811.5	-1.0	-0.93	-0.8500000000000001	-1.05	class 2	0.0	0.2371	False
3243	448	N	Q	-1.3824447870724499	-1.4200946744536207	-7.566308600000001	-1.5757812540000002	0.1656050955414012	-1.2340798297449342	-2.069775535160689	False	-1.3748483188988347	-1.412498206280005	-1.3965531871557892	-1.413113701189764	39593.0	-0.32	-0.42	0.59	0.38	class 3	1.0	0.2808	True
3244	537	K	F	-1.3827287309550775	-1.1261524587895644	-16.4116454	-5.06289054	0.5951219512195122	-1.4302180412200058	2.780562737628196	False	-1.4218632736739432	-1.16528700150843	-1.3697381946005616	-1.1912588254858094	29520.0
3245	218	Q	Y	-1.3830201283553905	-1.3881569409140198	-10.8282716	-2.91357422	0.803030303030303	-1.4180196865646264	-0.8538312430255128	False	-1.3960088892931828	-1.4011457018518123	-1.2372628132119017	-1.2929710079430359	48167.5
3246	811	K	S	-1.383064617163701	-1.4938276167176123	-14.010009599999998	-5.9114258	0.5512195121951221	-1.5305511175588824	1.1777270798136459	False	-1.4167981338768088	-1.5275611334307204	-1.806281197928895	-1.791669740647547	29195.5
3247	677	Q	W	-1.3830773795468936	-1.1360934767170623	-14.6743408	-3.09592286	0.711196471759852	-1.1578350145385938	-0.2090123002265557	False	-1.4045047920596925	-1.1575208892298612	-1.2341786707783349	-1.0978913893836897	38602.5
3248	504	G	I	-1.3830879874801378	-1.44151353421573	-12.221948	-4.44291992	0.5	-1.2380057884045417	-1.1117588201450956	False	-1.392212494321958	-1.4506380410575503	-1.3147740725371242	-1.3555072841695432	31864.0	-0.3	-1.67	1.92	1.17	class 4	0.9769	0.8418	True
3249	125	N	K	-1.3830897177078696	-1.3004763934711892	-15.670556699999999	-5.71462406	0.6242038216560509	-1.1507209274253878	0.4776379419176355	False	-1.4115853154947011	-1.328971991258021	-1.4061799802244144	-1.3510395198266345	24393.5
3250	1127	D	V	-1.3830945288652203	-1.5216996034273012	-17.2450682	-8.03698738	0.9631901840490796	-1.10745832146886	1.9515098111723943	False	-1.4204827302228136	-1.5590878047848942	-1.5745788603457327	-1.4905672512404968	34075.5
3251	25	P	V	-1.383608756602842	-1.7152655350599022	-13.664721400000001		0.8235294117647058	-1.0497682454457302	-1.0380652266823576	False	-1.393865595945906	-1.7255223744029662	-1.1960073427876474	-1.680569543584393	46699.0
3252	459	S	P	-1.3836844137064657	-1.4950520786934125	-10.2426269	-3.96992184	0.5755704169944925	-1.1816841452003652	-1.8118479580411058	False	-1.3809469430343286	-1.4923146080212757	-1.2553446218866728	-1.3427455416484595	41301.0	-0.83	-0.22	-0.92	-0.65	class 1	0.597	0.5185	True
3253	690	Q	P	-1.3840142293555453	-1.4422487954601133	-10.877905199999999	-3.6663818199999993	0.5303030303030303	-1.3775860608870671	-1.0196418283166735	False	-1.3945506286465237	-1.4527851947510917	-1.3082124934943271	-1.2488060020951566	34061.5
3254	472	I	C	-1.3840728148956831	-1.2196894328798968	-14.0649416	-3.4621337599999995	0.703631393986724	-1.0298110149116426	-0.8906780397568819	False	-1.3965265330153596	-1.232143150999573	-1.2628490703262576	-1.1885309612200488	48978.5	-0.42	-0.95	-1.51	-0.86	class 2	0.9816	0.4591	True
3255	519	H	L	-1.3841976257558102	-1.2750699473144422	-12.8822754	-2.94689938	0.6141304347826086	-1.6411173965316443	1.3435376651048063	False	-1.4188950445404882	-1.3097673660991205	-1.4146925626565792	-1.2911721411989645	30222.5	-0.45	-0.06			class 4	0.04423	0.01231	False
3256	102	R	I	-1.3843657338618738	-1.2004966897580336	-18.4049318	-7.33435066	0.4717741935483871	-1.1547826159436378	4.291281403614324	False	-1.422294787273596	-1.2384257431697558	-1.4510484789941775	-1.384339840300785	39489.5
3257	537	K	N	-1.3843719203585696	-1.2915240244040938	-13.9387452	-4.16916502	0.5951219512195122	-1.4302180412200058	0.4776379419176355	False	-1.4128675181454011	-1.3200196221909253	-1.3697381946005616	-1.1912588254858094	33155.5
3258	227	V	K	-1.3843834462352065	-1.2173943934275762	-13.336694400000004	-2.54677734	0.5070422535211268	-1.7343986710214336	2.6515989490684047	False	-1.4233777162774288	-1.2563886634697985	-1.8070948038782684	-1.673490801840956	39517.0
3259	660	Y	K	-1.3843866219536307	-1.9230052885031417	-14.6987304	-8.46484362	0.4459459459459459	-1.5294155233569369	1.6935822340528115	False	-1.420790357343476	-1.9594090238929869	-1.9766345119465158	-2.121126501050691	34537.0
3260	13	S	E	-1.384517868861101	-2.01982565025659	-6.179736279999998				0.2934039582607904	False	-1.4113088774105638	-2.046616658806053	-1.839399496262829	-2.1826616680782607	36215.0
3261	307	T	D	-1.384774447629031	-1.3643999773686035	-7.50737296	0.3132568344	0.7183098591549296	-1.7554956770371846	0.6250251288431113	False	-1.4145341726570932	-1.394159702396666	-1.8902692410826096	-1.7941051737728269	40509.5
3262	348	A	D	-1.3847887109826185	-1.0137496500982044	-15.312109400000002	-2.10114746	0.3018867924528302	-1.4165306496774033	1.4172312585675442	False	-1.4198819335000168	-1.0488428726156027	-1.7012286548085351	-1.3416174503743383	37196.0	-0.4	-0.07	-0.24	0.15	class 2	0.8342	0.7184	True
3263	500	T	A	-1.3847918497568317	-1.3325335557592028	-13.771166800000001	-4.43913572	0.8591549295774648	-0.8384402836200544	-1.3696863972646784	False	-1.389776829276042	-1.3375185352784131	-1.2826456802108317	-1.2510249759604934	22564.5	-0.02	-0.56	0.54	0.06	class 1	0.9861	0.008103	True
3264	456	F	W	-1.3848777534177448	-1.4536286965456	-10.9494142	-3.8305663999999995	0.5755704169944925	-1.1579877788696749	-1.7197309662126836	False	-1.3838131822965345	-1.4525641254243895	-1.2620025724139503	-1.1419980056002643	21887.0	-0.04	-1.01	1.86	0.34	class 1	0.1983	0.4993	False
3265	372	A	Q	-1.3850218904387388	-1.2425351882990725	-14.679468099999998	-4.34880372	0.9622641509433962	-1.082986611599607	-0.4300930806147697	False	-1.4037535102430312	-1.2612668081033642	-1.2547537912083098	-1.1951459640023794	26571.0	0.2	-0.08	1.09	0.47	class 4	0.07038	0.7266	False
3266	210	I	A	-1.3850857595969626	-1.9292230507091404	-9.914209199999998		0.27218934911242604	-1.3706655814181776	-1.2775694054362559	False	-1.391580475211022	-1.9357177663232	-1.4380825849736372	-1.7518895317052905	37195.0
3267	583	E	L	-1.3853528999179554	-1.3982718834154633	-15.539965999999998	-6.25251464	0.42268041237113396	-1.4341408316662818	1.7488524291498648	False	-1.421986587406488	-1.4349055709039955	-1.3849687802208706	-1.4072733256371437	35707.5
3268	26	P	V	-1.3854263091234564	-1.83484966772758	-11.949121		0.5808823529411765	-1.2916523622854086	-1.0380652266823576	False	-1.3956831484665206	-1.8451065070706445	-1.3552998558914158	-1.8001536762520711	46154.5
3269	632	T	K	-1.3855031699728018	-1.664969588283886	-14.2765382		0.8088723423342603	-1.5271152110564028	1.325114266739122	False	-1.420098527155269	-1.6995649454663533	-1.5600281753328336	-1.9707802559121688	17524.0
3270	632	T	E	-1.3859085485105598	-1.7797513092768815	-12.831176800000001		0.8088723423342603	-1.5271152110564028	0.4407911451862664	False	-1.4140743415257733	-1.8079171022920943	-1.5600281753328336	-1.9707802559121688	35832.5
3271	183	Q	M	-1.386299947625313	-1.1901366297346874	-13.855102800000003	-2.74790038	0.5959595959595959	-1.2442460896775112	-0.4116696822490852	False	-1.4052640902417997	-1.209100772351174	-1.2291607232774415	-1.113716715227359	29940.5
3272	793	P	T	-1.3863003172064028	-1.3631671592434913	-6.40405274	1.59277342	0.9411764705882352	-1.3128444931942	-1.9592351449665824	False	-1.3808175314934497	-1.3576843735305382	-1.4413458151292735	-1.3086054681614938	51214.5
3273	388	N	I	-1.3863266771275282	-1.4062182867309143	-4.87348638	0.307104482	0.3630573248407643	-1.7597499936027938	0.3621130491096634	False	-1.4137696767226036	-1.43366128632599	-1.9855260235637533	-1.87994358058129	40553.0	-1.05	-0.29	-4.43	-4.14	class 2	0.0	0.0	False
3274	18	L	T	-1.3863653303609509	-1.904827383416037	-10.5618408		0.1219512195121951	-1.4374720806668153	-0.8538312430255128	False	-1.399354091298744	-1.9178161443538293	-1.4987660304502686	-1.8514140961155712	21241.5
3275	439	N	C	-1.3867037420557486	-1.5176561562346396	-13.0105469	-5.49892574	0.4968152866242038	-1.2137836632096264	-0.9091014381225662	False	-1.3988878085059273	-1.5298402226848182	-1.1966613423040644	-1.3061760521189898	35620.0	-0.28	-0.12	-5.33	-5.0	class 2	0.0	0.01585	False
3276	190	R	W	-1.386720606807896	-1.4521529165896516	-16.781909	-7.388696300000001	0.3467741935483871	-1.4617764096896009	3.628039062449683	False	-1.4257532320980684	-1.491185541879824	-1.5463070767843508	-1.6031572052786422	23706.5
3277	486	F	V	-1.3868792249479245	-1.4364425952717284	-12.055493199999999	-4.25422358	0.9187817258883249	-0.8258901714381762	-2.03292873842932	False	-1.3799924782925437	-1.4295558486163478	-1.0057180426511645	-1.0453688672397021	45393.5	0.07	-0.43	1.21	0.06	class 2	1.0	0.9109999999999999	True
3278	258	W	I	-1.3869313949879951	-1.3815628856526023	-10.815551800000001	-2.7395996	0.4827727645611156	-1.2524248858030282	-1.4986501858244698	False	-1.389744804889844	-1.384376295554451	-1.4414509206153705	-1.3624425678387615	38612.0
3279	244	L	F	-1.3870474148835217	-1.6220557384585823	-9.782641600000002	-4.99567876	0.4939024390243902	-1.1432508156815664	-2.014505340063636	False	-1.3805135983858507	-1.6155219219609114	-1.1846047607603858	-1.2382351925054955	56741.5
3280	439	N	S	-1.3872692240790228	-1.5116808906384125	-11.406958	-4.636962940000001	0.4968152866242038	-1.2137836632096264	-1.4618033890931008	False	-1.3907099459219094	-1.5151216124812992	-1.1966613423040644	-1.3061760521189898	33478.5	-0.39	-1.22	0.18	-0.04	class 3	0.6551	0.6315	True
3281	211	N	W	-1.3872797373709216	-1.4325393033158993	-15.3135986	-6.30024414	0.9044585987261148	-0.9702114807078944	-0.3011292920549782	False	-1.40760894680455	-1.4528685127495278	-1.2224254886281427	-1.2629983964626257	30714.5
3282	323	T	V	-1.3873359551459612	-1.4117294154099915	-8.1208008	-1.558154314	0.7816901408450704	-1.5360511597908717	-0.8354078446598283	False	-1.4005901053188112	-1.424983565582842	-1.6969995102942381	-1.695091877681953	29071.0
3283	504	G	V	-1.387338569127228	-1.4107610407789055	-11.143628	-3.3831787	0.5	-1.2380057884045417	-1.4618033890931008	False	-1.3907792909701149	-1.4142017626217922	-1.3147740725371242	-1.3555072841695432	46237.0	-0.48	-1.41	-0.16	-0.12	class 4	0.9769	0.6904	True
3284	205	S	R	-1.3873632510865548	-1.3664430573345634	-13.0971192	-4.23029782	0.1615384615384615	-1.7373056039078068	2.46736496541156	False	-1.426076952918398	-1.4051567591664065	-1.7833851197259942	-1.7335791366035258	42715.5
3285	675	Q	T	-1.3876054171406942	-1.3363183051336731	-8.258349740000002	1.01538089	0.5101010101010099	-1.4541336656081376	-1.2222992103392023	False	-1.3949893048475726	-1.3437021928405517	-1.432844231991737	-1.2733071019447435	56889.0
3286	486	F	I	-1.3877279420582949	-1.3969859182434263	-12.3659668	-4.02617184	0.9187817258883249	-0.8258901714381762	-1.9408117466008976	False	-1.3825929031845567	-1.3918508793696882	-1.0057180426511645	-1.0453688672397021	46108.5	0.04	-0.38	1.23	0.16	class 2	0.9982	0.9052	True
3287	164	N	M	-1.3878340592434282	-1.1667109383661196	-14.489330999999998	-3.2136230600000006	0.8534583295954068	-1.104263956338454	-0.5037866740775074	False	-1.405621266504007	-1.184498145626699	-1.2040407419610253	-1.0773847002260155	38488.5
3288	179	L	F	-1.3881334388702298	-1.4122951808925708	-7.28547356	-1.08603516688	0.5918000780944943	-1.272945133274645	-2.014505340063636	False	-1.3815996223725588	-1.4057613643948998	-1.2837717807415778	-1.2672884346912967	52858.0
3289	936	D	G	-1.3882465513628437	-1.3428418932424635	-14.754150400000002	-5.27165532	0.6993865030674846	-1.468033362061248	1.2514206732763835	False	-1.42242111205378	-1.3770164539334002	-1.4371117800044069	-1.310596619008985	45214.5
3290	690	Q	S	-1.388374647304682	-1.4019942366123552	-9.38735352	-2.09619142	0.5303030303030303	-1.3775860608870671	-1.3696863972646791	False	-1.3933596268238924	-1.4069792161315655	-1.3082124934943271	-1.2488060020951566	42738.0
3291	273	R	T	-1.3887957575574699	-1.3776288458914858	-6.3881592000000005	0.863647444	0.2459677419354838	-1.9405482144263717	2.614752152337036	False	-1.427741576886859	-1.4165746652208753	-1.7144981531073629	-1.6069885019046777	25059.5
3292	503	V	S	-1.3889805908900286	-1.342144560927308	-14.2582766	-4.875268579999998	0.8098591549295775	-1.0856136483042411	-0.6880206577343524	False	-1.4043065722783732	-1.3574705423156526	-1.3307757472126842	-1.3191996433558937	32664.0	-0.21	-0.64	-1.25	-1.19	class 4	0.2778	0.6226	False
3293	356	K	S	-1.3891926954909333	-1.2647202724084572	-14.041015400000001	-3.9194336000000005	0.3463414634146341	-1.5343534239130583	1.1777270798136459	False	-1.422926212204041	-1.2984537891215653	-1.2564706992961716	-1.2156828677473577	27829.5	-0.49	-0.15	0.23	0.33	class 3	0.08986	0.3219	False
3294	795	K	D	-1.3892501634610779	-1.2824892081332937	-15.707934599999998	-5.57143546	0.6292682926829268	-1.4651066097223795	2.1223048990774203	False	-1.4271692150541868	-1.3204082597264024	-1.4921023878376631	-1.4769299135608194	41839.0
3295	1146	D	W	-1.3892640329088293	-1.396300669881938	-17.6554444	-7.70251456	0.9325153374233128	-0.8494864421263437	1.6383120389557582	False	-1.4254272431046882	-1.432463880077797	-1.242447502080571	-1.278147392833845	24108.0
3296	17	N	M	-1.3893092053088438	-1.6396717894067754	-14.590942199999999		0.7197452229299363	-1.0851543193443822	-0.5037866740775074	True	-0.9037251539457072	-1.1540877380436383	-1.2218433747042023	-1.630445344487285	32685.0
3297	464	F	R	-1.38948542615976	-1.2880126788662647	-17.0711427	-6.70661618	0.467005076142132	-1.4552376816495838	4.070200623226111	False	-1.427865944579375	-1.3263931972858798	-1.8465071494706933	-1.8111545258525503	24263.5	-1.21	-0.23	-1.93	-0.88	class 2	0.0	0.0	False
3298	1141	L	E	-1.3897712870448458	-1.2395206757945287	-16.635156400000003	-6.05283204	0.3719512195121951	-1.2431622574719965	1.7488524291498648	False	-1.4264049745333782	-1.2761543632830612	-1.96415495902148	-1.917129988312916	21675.0
3299	519	H	T	-1.3897833309326713	-1.3156895908152753	-9.4501222	0.4165527223999999	0.6141304347826086	-1.6411173965316443	0.0354763811412076	False	-1.4139524927543319	-1.339858752636936	-1.4146925626565792	-1.2911721411989645	21124.0	-0.01	0.02			class 4	0.04872	0.010579999999999999	False
3300	637	S	A	-1.3898959583743515	-1.5075715439177977	-4.60480952	-2.32036134	0.8088723423342603	-1.5271152110564028	-1.2222992103392023	False	-1.39727984608123	-1.514955431624676	-1.801177972844434	-1.8051648900203487	44901.5
3301	445	V	L	-1.3899213148452725	-1.8508234931641292	-11.7451904		0.8732394366197183	-0.8212232499095045	-2.1434691286234258	False	-1.3808900477388089	-1.8417922260576651	-1.0772829578297507	-1.5574194346566272	37783.5	-0.15	-0.03	1.1	0.6	class 3	0.8059999999999999	0.4561	True
3302	293	L	E	-1.3899460892061255	-1.4309789895866285	-9.7872314	-2.81928712	0.3475609756097561	-1.8188494112180675	1.7488524291498648	False	-1.4265797766946582	-1.4676126770751607	-1.9941255039719292	-1.7943749160045197	36264.0
3303	257	G	Y	-1.3900542131444735	-1.3648865647397983	-8.778417880000001	-0.6720947200000001	0.4827727645611156	-1.2524248858030282	-1.9039649498695288	False	-1.385610754767428	-1.360443106362753	-1.4297422020151875	-1.3285380677464456	41257.0
3304	349	S	N	-1.3901956944315879	-1.469530137224056	-7.75437	-2.49707032	0.1538461538461538	-1.4171396706900132	-1.4618033890931008	False	-1.3936364162744748	-1.4729708590669426	-1.7560434412143195	-1.8054915612102185	38976.5	-0.59	-0.26	-1.53	-1.72	class 2	0.4698	0.4546	False
3305	1139	D	P	-1.3903793158025914	-1.3379450403307247	-15.565014800000002	-5.842333999999999	0.4294478527607362	-1.2753945830232771	0.8276825108656405	False	-1.4217349315697128	-1.3693006560978462	-1.7748521969205446	-1.658726771624969	21253.0
3306	556	N	E	-1.390485205911428	-1.410736972380839	-12.7052248	-4.37102052	0.9808917197452228	-1.402734149213408	-0.3329915861724819	False	-1.4104262336568232	-1.4306780001262345	-1.4078154850147018	-1.37606471185516	46971.0
3307	72	G	F	-1.3905932643572396	-1.323794797642401	-13.1643066	-3.7778564800000014	0.8028169014084507	-1.0317817249714083	-1.3328396005333096	False	-1.3961862946375958	-1.3293878279227576	-1.2223045785971935	-1.1934042091040862	41717.0
3308	1101	H	G	-1.3907309611051941	-1.1857236850648658	-16.1148682	-5.18454588	0.6467391304347826	-1.1085293839261632	0.6618719255744803	False	-1.4207930315020776	-1.2157857554617495	-1.2175247176209751	-1.0633219668378326	53393.5
3309	502	G	Q	-1.3908866187996831	-1.3259483096571014	-14.7080077	-5.07788086	0.6023818067641518	-1.022045500071246	-0.59590366590593	False	-1.4074610953024935	-1.3425227861599118	-1.4516941279464188	-1.3805221968876795	53268.5	0.16	-4.68	0.3399999999999999	-0.88	class 2	0.0	0.00358	False
3310	281	E	K	-1.3909930218373752	-1.4582691719043683	-15.103710799999998	-6.29965816	0.7525773195876289	-1.5623056415597247	2.306538882734265	False	-1.429381307912674	-1.4966574579796672	-1.3553894565085487	-1.4758689450122922	39321.0
3311	455	L	N	-1.3911739324381514	-1.2173206049565373	-14.857495000000002	-4.2064453	0.5755704169944925	-1.2001144230446614	-0.0063549182040265	False	-1.4148917626241284	-1.2410384351425143	-1.3630397600515745	-1.2203638995681778	48023.0	0.79	-0.8	0.01	-0.72	class 1	0.9622	2.105	True
3312	1086	K	T	-1.3913225909167262	-1.4089016989840926	-15.997729399999999	-6.59855946	0.5073170731707317	-1.2975645806512144	1.325114266739122	False	-1.4259179480991937	-1.4434970561665597	-1.6414364504822594	-1.682245926631212	31924.5
3313	677	Q	C	-1.3913503513556211	-1.242648697760608	-13.6520995	-3.2093017	0.711196471759852	-1.1578350145385938	-0.8169844462941438	False	-1.4048684681047807	-1.2561668145097675	-1.2341786707783349	-1.0978913893836897	41021.0
3314	408	R	D	-1.3913561859302082	-1.420873885563802	-17.401293799999998	-7.63271494	0.6814516129032258	-1.3291925930073896	3.4119427846753343	False	-1.4305698778681983	-1.4600875775017923	-1.4076163050432864	-1.4409154217500957	19474.5	0.53	-0.1	1.35	0.54	class 2	0.0	1.003	True
3315	474	Q	H	-1.3914322556637022	-1.0342810678103025	-15.797973800000001	-3.2203857000000005	0.703631393986724	-1.0298110149116426	0.1644401697009989	False	-1.4169468833098935	-1.0597956954564935	-1.3473974404634466	-1.0639125958515343	44512.0	-0.55	-0.18	-1.8	-1.34	class 1	0.04847	0.0076230000000000004	False
3316	604	T	R	-1.3914358883367468	-1.5891465884800209	-15.120361399999998		0.6971830985915493	-1.5913919864692283	2.614752152337036	False	-1.430381707666136	-1.62809240780941	-1.70377486303569	-2.0315741315013884	16118.5
3317	534	V	K	-1.3914836511981479	-1.3312316621683864	-15.863843	-6.01901862	0.2746478873239437	-1.5072206338743943	2.6515989490684047	False	-1.4304779212403704	-1.3702259322106087	-1.8463806250895252	-1.830243489578496	37149.0
3318	1114	I	L	-1.391904197036241	-1.4291818607139772	-7.620629880000001	-1.5940674	0.6272189349112426	-1.3361619161181422	-1.793424559675422	False	-1.3895039644082563	-1.4267816280859922	-1.5193639743903635	-1.4948826240696493	31424.0
3319	14	Q	E	-1.3919352849887592	-1.6874299059847353	-14.095703		0.4595959595959596	-1.2652279410460119	-0.2408745943440597	False	-1.4129868848140428	-1.7084815058100191	-1.3553096031560738	-1.7102593639736796	26762.0
3320	404	G	S	-1.3921166403404277	-1.4124982971542468	-6.46596682	-0.526586924	0.2976190476190476	-1.4673837215426282	-1.388109795630363	False	-1.3967955220959396	-1.4171771789097591	-1.6453116194336583	-1.5681207773681325	35273.5	-1.12	-1.02	-2.06	-1.38	class 2	0.0	0.0	False
3321	404	G	D	-1.3921702426610114	-1.3488985566206213	-14.7995852	-5.3232177200000015	0.2976190476190476	-1.4673837215426282	1.2514206732763835	False	-1.4263448033519484	-1.3830731173115578	-1.6453116194336583	-1.5681207773681325	47332.5	-1.56	-2.46	-2.88	-1.19	class 2	0.0	0.0	False
3322	509	R	M	-1.392346773320727	-1.4017207831212493	-16.3234376	-6.778637700000001	0.1935483870967742	-1.5194981472523432	3.425381680427153	False	-1.4315520685244216	-1.4409260783249436	-1.727465071455989	-1.6497983442653867	31040.5	-2.59	-4.74	-5.88	-4.49	class 2	0.0	0.0	False
3323	414	Q	R	-1.3923497082688878	-1.3674439890121854	-15.5813478	-6.039428719999999	0.5656565656565656	-1.4266531220744214	1.6751588356871272	False	-1.4286744488172376	-1.4037687295605352	-1.7013727948151895	-1.5782943601039965	43432.0	-0.53	-0.04	1.41	0.89	class 1	0.05026	0.01145	False
3324	441	L	G	-1.3923883924882683	-1.4198328222094858	-11.861205900000002	-3.89360356	0.5914634146341463	-1.1693185492862117	-1.4802267874587849	False	-1.3955161425697842	-1.4229605722910017	-1.1796950314878296	-1.177001646028674	40700.0	-1.64	-0.32	-4.96	-3.7	class 2	0.0	0.0	False
3325	439	N	T	-1.3924974271027724	-1.4216588649439081	-11.9944824	-3.99855956	0.4968152866242038	-1.2137836632096264	-1.314416202167625	False	-1.3983924064922033	-1.4275538443333389	-1.1966613423040644	-1.3061760521189898	32649.5	-0.4	-1.08	0.6599999999999999	0.08	class 3	0.8449	0.9302	True
3326	1185	R	E	-1.3925964463931282	-1.4239475985135368	-14.346118099999998	-5.56193846			3.5961767683321795	False	-1.4316618098291851	-1.4630129619495935	-1.5781563343996072	-1.6619821962626782	32731.5
3327	936	D	Q	-1.392600228175184	-1.3476429875065947	-11.9651855	-3.03618162	0.6993865030674846	-1.468033362061248	-0.3145681878067974	False	-1.4127662321336143	-1.3678089914650249	-1.4371117800044069	-1.310596619008985	27019.5
3328	174	P	Q	-1.392666415781936	-1.1623331714275844	-12.965161	-0.3767578119999999	0.5918000780944943	-1.1948757153701792	-1.0196418283166735	False	-1.4032028150729143	-1.172869570718563	-1.3351933101086082	-1.1547120251508547	33146.5
3329	385	T	R	-1.392868999364452	-1.249657143843792	-15.125464000000001	-4.76530762	0.7112676056338029	-1.5923035457783292	2.614752152337036	False	-1.4318148186938413	-1.2886029631731812	-1.823775938968124	-1.73094613314331	28152.0	-0.02	0.19	1.33	0.05	class 4	0.9307	0.9945	True
3330	179	L	V	-1.3929536059652423	-1.3926089435836593	-6.0705322000000015	0.5520996260000001	0.5918000780944943	-1.272945133274645	-2.1434691286234258	False	-1.383922338858779	-1.3835776764771957	-1.2837717807415778	-1.2672884346912967	31266.5
3331	936	D	A	-1.3932748627364502	-1.2214480124326923	-15.0031738	-4.37651376	0.6993865030674846	-1.468033362061248	1.4172312585675442	False	-1.4283680852538487	-1.2565412349500908	-1.4371117800044069	-1.310596619008985	33604.0
3332	70	V	C	-1.3933648765966733	-1.4591510855558232	-13.4310546	-5.237817420000002	0.9084507042253521	-1.0298145494726465	-1.240722608704887	False	-1.4004537669339343	-1.4662399758930844	-1.166059363953718	-1.2427727269004434	42625.0
3333	476	G	N	-1.3934426697736488	-1.2932317147616144	-14.781249800000003	-4.8382080200000015	0.703631393986724	-0.9648548415828864	-0.6880206577343524	False	-1.4087686511619937	-1.308557696149959	-1.3708182464387486	-1.2664753844848071	53451.5	-0.48	-0.84	-2.29	-1.01	class 1	0.9782	0.8168	True
3334	472	I	Q	-1.3935854923874862	-1.2127534249708831	-16.165332	-5.4212400999999995	0.703631393986724	-1.0298110149116426	0.4542300409380856	False	-1.42187221416593	-1.2410401467493273	-1.2628490703262576	-1.1885309612200488	50049.5	-0.85	-0.59	-6.49	-5.0	class 2	0.6909	0.5794	True
3335	185	N	W	-1.393698174579496	-1.7004089590174671	-14.882299799999998	-7.49147952	0.7261146496815286	-1.1047723031217318	-0.3011292920549782	False	-1.414027384013124	-1.7207381684510954	-1.2562509996334208	-1.4591313689322256	23209.0
3336	622	V	N	-1.3937575485670792	-1.3509970702371903	-11.971728599999999	-3.07385256	0.8088723423342603	-1.5271152110564028	0.0120684801616584	False	-1.4176750567542071	-1.3749145784243182	-1.5023682264067666	-1.4773292470701291	36769.0
3337	324	E	N	-1.3942254312596332	-1.3239051188596944	-10.749145500000001	-1.3886474519999998	0.4690721649484536	-1.5376149543177255	-0.3329915861724819	False	-1.4141664590050285	-1.3438461466050895	-1.1500322079240044	-1.1278069080177469	48743.5
3338	224	E	F	-1.3942686006874918	-1.228927035896086	-12.0588868	-0.5966552780000001	0.3298969072164948	-1.7513675739665282	1.8962396160753408	False	-1.4314646538328122	-1.266123089041406	-1.536998295729979	-1.3622814979265256	47262.5
3339	129	K	Y	-1.3943580885517264	-1.1652449820874662	-15.844091800000001	-4.7038085800000005	0.3414634146341463	-1.3921722329981945	1.6935822340528115	False	-1.4307618239415716	-1.2016487174773114	-1.1734216156233064	-1.0693972793596682	34993.0
3340	273	R	A	-1.394416348184527	-1.3679908087326051	-9.48728026	-1.26354981	0.2459677419354838	-1.9405482144263717	3.406958282061469	False	-1.4336330552533247	-1.4072075158014028	-1.7144981531073629	-1.6069885019046777	49235.5
3341	243	A	Q	-1.3946273726768847	-1.5426405967104209	-12.9936522	-5.6153808	0.2459157846295444	-1.3591387163575837	-0.4300930806147697	False	-1.413358992481177	-1.5613722165147128	-1.3736840418765113	-1.5029415455398596	33967.5
3342	1073	K	G	-1.3947171983772628	-1.287622893927953	-16.155566399999998	-5.93854984	0.6097560975609756	-1.3802650687497124	1.9515098111723943	False	-1.4321053997348558	-1.3250110952855465	-1.3428251288820907	-1.2390815139158011	35714.0
3343	260	A	L	-1.394841114699101	-1.654322486393193	-10.3594972	-5.36979986	0.4827727645611156	-1.2524248858030282	-1.6460373727499458	False	-1.3950908122514647	-1.6545721839455565	-1.3317591169693543	-1.3612214744781423	15559.0
3344	414	Q	V	-1.3952094254693228	-1.3668860642434757	-13.445825199999998	-4.4192138399999985	0.5656565656565656	-1.4266531220744214	0.1041854719900804	False	-1.42010404798346	-1.3917806867576137	-1.7013727948151895	-1.5782943601039965	42730.0	-0.35	0.01	1.12	0.72	convalescent serum	0.044739999999999995	1.317	True
3345	16	V	A	-1.3953809078945791	-1.9412322235033328	-9.867382799999998		0.2464788732394366	-1.2911893542252273	-1.6276139743842613	False	-1.3959558106178938	-1.941807126226648	-1.4301685937525326	-1.7474714564135525	31074.5
3346	153	M	G	-1.3955822720869788	-1.3259858088632297	-11.257519399999998	-1.94916996	0.8534583295954068	-1.031617596846353	-1.9776585433322664	False	-1.3897504391325242	-1.3201539759087748	-1.2271311851475963	-1.1128079514911005	46556.0
3347	254	S	V	-1.3956099558846289	-1.4518130777234444	-13.348657300000005	-5.109594800000001	0.4827727645611156	-1.2524248858030282	-0.6880206577343524	False	-1.4109359372729735	-1.4671390591117892	-1.506821739088495	-1.5346917637394448	29734.0
3348	252	G	Q	-1.3957835390913969	-1.2984541808821923	-14.007373199999998	-4.183618180000002	0.4827727645611156	-1.1817652175696671	-0.59590366590593	False	-1.4123580155942073	-1.3150286573850027	-1.6631617627225836	-1.4892094515113663	43328.0
3349	459	S	N	-1.3957880794252178	-1.4280160523577068	-11.8729005	-3.95512698	0.5755704169944925	-1.1816841452003652	-1.4618033890931008	False	-1.399228801268105	-1.4314567742005937	-1.2553446218866728	-1.3427455416484595	28702.5	0.01	0.03	1.22	0.9	convalescent serum	0.05227999999999999	0.01314	False
3350	660	Y	H	-1.395936603010431	-2.0876567318112995	-12.871411199999999	-8.47353516	0.4459459459459459	-1.5294155233569369	0.4039443484548973	False	-1.423767049578922	-2.1154871783797904	-1.9766345119465158	-2.121126501050691	41612.0
3351	367	V	H	-1.396024259451302	-1.3558406022817715	-15.163086000000002	-5.62287596	0.6971830985915493	-1.44291573993308	1.3619610634704906	False	-1.4308224919479076	-1.3906388347783771	-1.81256229238023	-1.7501441067593844	30947.5	0.08	0.02	0.23	-0.29	Moderna vaccine serum	0.08222	0.01008	False
3352	20	T	S	-1.3965523151563264	-1.9374151255908123	-10.0022948		0.5	-1.1463760459761354	-2.014505340063636	False	-1.3900184986586557	-1.9308813090931412	-1.2087125472848963	-1.715211484648553	26371.5
3353	262	A	Y	-1.3966592512452685	-1.443119319997081	-9.95905766	-2.99824218	0.4827727645611156	-1.2524248858030282	-1.7381543645783681	False	-1.3952627637499415	-1.4417228325017546	-1.351312624837515	-1.3359119762297968	46053.0
3354	372	A	P	-1.396874170093626	-1.3223772071351418	-12.307275599999999	-2.89956052	0.9622641509433962	-1.082986611599607	-1.5723437792872077	False	-1.3984165797718164	-1.3239196168133325	-1.2547537912083098	-1.1951459640023794	42648.0	-0.22	-0.14	1.85	1.61	convalescent serum	0.057179999999999995	0.6902	False
3355	307	T	E	-1.3970452637073554	-1.3920845323144238	-6.82089828	0.2116455119999999	0.7183098591549296	-1.7554956770371846	0.4407911451862664	False	-1.4252110567225684	-1.4202503253296372	-1.8902692410826096	-1.7941051737728269	42175.5
3356	75	G	P	-1.397052914573598	-1.2596370631520517	-12.1289064	-1.49504392	0.8028169014084507	-1.0317817249714083	-1.7381543645783681	False	-1.3956564270782716	-1.2582405756567252	-1.1593084254420831	-1.073323654395962	48131.5
3357	224	E	H	-1.3974112375904006	-1.2412157668076251	-11.9854979	-0.7518066379999999	0.3298969072164948	-1.7513675739665282	1.8275305252264682	False	-1.4343542468986628	-1.2781587761158872	-1.536998295729979	-1.3622814979265256	32880.5
3358	188	N	M	-1.3974874402994808	-1.1563596796741784	-13.776733600000002	-1.78608398	0.5286624203821656	-1.2493142487427218	-0.5037866740775074	False	-1.41527464756006	-1.1741468869347575	-1.2678231780277065	-1.1266523976291691	32170.5
3359	636	Y	R	-1.3975135114465775	-1.4955442979403275	-16.014428799999994		0.8088723423342603	-1.5271152110564028	2.983220119650725	False	-1.4367796220575204	-1.5348104085512708	-2.173984262401556	-1.9801066944723689	41700.5
3360	157	F	G	-1.3975308890933298	-1.3201540301990369	-13.258838	-3.73540034	0.8534583295954068	-1.031617596846353	-1.3328396005333096	False	-1.4031239193736862	-1.3257470604793933	-1.2491277721816938	-1.1430615846956833	36295.0
3361	487	N	H	-1.3976352113869477	-1.5941303514595675	-15.733764399999998	-7.39677738	0.703631393986724	-1.0298110149116426	0.0723231778725767	False	-1.4221958673707	-1.6186910074433205	-1.4720679593332744	-1.5877495624580782	28526.5	-0.3	-1.87	1.13	-0.15	class 2	0.997	0.5867	True
3362	688	A	C	-1.3976913493653156	-1.3309500663959004	-11.0003172	-1.7435546480000002	0.711196471759852	-1.1578350145385938	-1.7750011613097372	False	-1.3956270284311298	-1.328885745461715	-1.2488336889091556	-1.1462708293253618	42779.0
3363	54	L	R	-1.3976959858818057	-1.4952900716793234	-9.687231400000002	-3.56245112	0.2317073170731707	-1.9634607710126253	3.9228134363006335	False	-1.4363330505379557	-1.533927136335473	-2.101498645405027	-2.0918596388556407	29223.5
3364	14	Q	V	-1.3977919466906936	-1.6350573760878775	-14.727075000000005		0.4595959595959596	-1.2652279410460119	0.1041854719900804	False	-1.4226865692048312	-1.6599519986020148	-1.3553096031560738	-1.7102593639736796	38829.5
3365	1101	H	W	-1.397896607425401	-1.1471849945127337	-16.575683599999998	-5.27924802	0.6467391304347826	-1.1085293839261632	1.0487632912538545	False	-1.4308089284866112	-1.1800973155739445	-1.2175247176209751	-1.0633219668378326	31575.0
3366	243	A	Y	-1.3979312416666942	-1.54222299666828	-7.6678465199999986	-3.44191898	0.2459157846295444	-1.3591387163575837	-1.7381543645783681	False	-1.3965347541713675	-1.5408265091729536	-1.3736840418765113	-1.5029415455398596	38877.0
3367	583	E	S	-1.397948745461716	-1.4118555172068987	-13.7529054	-5.02358394	0.42268041237113396	-1.4341408316662818	0.2934039582607904	False	-1.4247397540111788	-1.438646525756362	-1.3849687802208706	-1.4072733256371437	41993.5
3368	111	D	S	-1.398009269830948	-1.2706657912320969	-15.893994199999998	-5.57807616	0.6380368098159509	-1.1273262832380773	0.4776379419176352	False	-1.4265048676177794	-1.2991613890189286	-1.3184946290301405	-1.28412711523392	29513.0
3369	675	Q	L	-1.3980444547515851	-1.2247854994373308	-13.159472599999999	-2.19348144	0.5101010101010099	-1.4541336656081376	0.0857620736243959	False	-1.4227464875226836	-1.2494875322084291	-1.432844231991737	-1.2733071019447435	34564.5
3370	416	G	D	-1.398084459222008	-1.34927593607538	-15.972851599999998	-6.176293940000001	0.4642857142857143	-1.2988958605603502	1.2514206732763835	False	-1.4322590199129444	-1.3834504967663164	-2.2369740817314194	-2.2067578669638093	39334.5	-2.47	-1.47	-0.85	-1.02	class 2	0.0	0.0	False
3371	1127	D	I	-1.3981658806923587	-1.3952676123286474	-17.5989258	-7.61496592	0.9631901840490796	-1.10745832146886	2.3015543801203995	False	-1.4365428455850118	-1.433644577221301	-1.5745788603457327	-1.4905672512404968	30329.0
3372	491	P	V	-1.3985173268489297	-1.3266464372171871	-14.673535399999999	-4.99208988	0.5735294117647058	-0.8062878818440734	-1.0380652266823576	False	-1.4087741661919937	-1.3369032765602515	-1.375377448998964	-1.3123012890854608	40159.0	-2.34	-1.77	-5.42	-4.52	class 2	0.0	0.0	False
3373	503	V	C	-1.3985568485184088	-1.3700155248095154	-13.2086914	-4.23596186	0.8098591549295775	-1.0856136483042411	-1.240722608704887	False	-1.4056457388556698	-1.3771044151467764	-1.3307757472126842	-1.3191996433558937	43966.0	-0.22	-0.06	-0.39	-0.75	class 4	0.054060000000000004	0.1607	False
3374	1088	H	F	-1.3987094379146223	-1.2392734174077462	-13.9869138	-3.43911132	0.0434782608695652	-1.5887567824384496	1.490924852030282	False	-1.4341787320903892	-1.2747427115835128	-1.7655925736431066	-1.4492206291292231	36879.5
3375	61	N	R	-1.3987117810902236	-1.3079602302977746	-16.0870849	-5.99230962	0.7707006369426752	-1.3694869664951754	1.7672758275155491	True	-1.2212844529562077	-1.1305329021637585	-1.811048103586448	-1.7886204597245854	45508.5
3376	210	I	P	-1.3987601628617397	-1.8272452245867337	-12.3002195		0.27218934911242604	-1.3706655814181776	-0.6880206577343524	False	-1.4140861442500845	-1.8425712059750785	-1.4380825849736372	-1.7518895317052905	43794.0
3377	145	Y	W	-1.3989426650884909	-1.2886691419965592	-13.638256800000002	-3.69328612	0.8534583295954068	-0.8300247359737104	-1.5170735841901544	False	-1.4014403686005656	-1.291166845508634	-1.1391199819003888	-1.0607225401819054	36167.0
3378	357	R	F	-1.3989719918097157	-1.2043028721420508	-16.5014164	-5.62924806	0.5564516129032258	-1.5529115351931149	4.070200623226111	False	-1.437352510229331	-1.242683390561666	-1.3503936440457494	-1.2396355835148731	26868.5	-1.06	-0.14	-0.68	-1.05	class 2	0.0	0.0	False
3379	68	I	C	-1.3990238972316391	-1.3272613035428216	-14.114599499999999	-4.53225094	0.7100591715976331	-1.0575346966857138	-0.8906780397568819	False	-1.411477615351315	-1.339715021662498	-1.1473755454664352	-1.1017494277456623	38333.0
3380	177	M	N	-1.3990670284545057	-1.298558865215062	-13.627124200000004	-3.79885256	0.5918000780944943	-1.272945133274645	-0.5037866740775074	False	-1.4168542357150846	-1.3163460724756413	-1.423860631144927	-1.3029851837062858	28889.5
3381	678	T	P	-1.3990707758046328	-1.428754636800496	-10.207397600000002	-2.8880371199999995	0.711196471759852	-1.1578350145385938	-1.9592351449665824	False	-1.3935879900916794	-1.4232718510875428	-1.4199209359106648	-1.2005183008881146	47029.0
3382	1127	D	S	-1.3991131294038568	-1.2777745423656797	-15.9781006	-5.6927978600000015	0.9631901840490796	-1.10745832146886	0.4776379419176352	False	-1.4276087271906883	-1.3062701401525114	-1.5745788603457327	-1.4905672512404968	14455.0
3383	378	K	F	-1.399139764282595	-1.4711981485370567	-15.408447400000002	-6.52460936	0.5512195121951221	-1.5834384322357968	2.780562737628196	False	-1.4382743070014603	-1.5103326912559227	-1.5259904066625911	-1.5441080278011186	29531.0	-1.57	-0.5	-2.17	-1.46	class 2	0.0	0.0	False
3384	794	I	R	-1.3991431835250656	-1.2258468674800966	-18.122705	-7.15844728	0.8165680473372781	-1.267017978996128	4.291281403614324	False	-1.4370722369367877	-1.263775920891819	-1.650986725987169	-1.6209425580086996	30224.0
3385	21	R	H	-1.399381655426717	-1.6339606939886615	-14.7546144		0.3225806451612903	-1.3358512022674074	0.4173832442067166	False	-1.427335053728387	-1.6619140922903315	-1.0860353658072721	-1.3760062016872805	16721.0
3386	26	P	Y	-1.3998153274304157	-2.01210286890932	-7.483935579999999		0.5808823529411765	-1.2916523622854086	-1.996081941697951	False	-1.3936331498617416	-2.0059206913406458	-1.3552998558914158	-1.8001536762520711	45524.0
3387	1168	D	G	-1.4001731300447755	-1.474459028437214	-11.1255127	-3.9879638999999996			1.2514206732763835	False	-1.434347690735712	-1.5086335891281504	-2.0657757481852	-2.027149232552106	36936.0
3388	445	V	W	-1.4007641464696108	-1.7931771119360052	-12.8519284		0.8732394366197183	-0.8212232499095045	-1.8486947547724748	False	-1.3973482317407593	-1.7897611972071537	-1.0772829578297507	-1.5574194346566272	37740.5	-0.36	-0.03	2.19	1.04	class 3	0.7947	0.8808	True
3389	487	N	I	-1.4008342844297847	-1.5215131064000411	-16.1183106	-7.24155272	0.703631393986724	-1.0298110149116426	0.3621130491096634	False	-1.4282772840248599	-1.5489561059951165	-1.4720679593332744	-1.5877495624580782	30235.5	-1.7	-2.77	-0.38	-0.68	class 2	0.0	0.0	False
3390	472	I	V	-1.4008615224556036	-1.3229124830325627	-11.966796800000001	-2.5114257999999996	0.703631393986724	-1.0298110149116426	-1.8118479580411064	False	-1.398124051783467	-1.3201750123604261	-1.2628490703262576	-1.1885309612200488	30347.0	-0.12	-0.38	1.49	0.66	convalescent serum	0.05851	0.050980000000000004	False
3391	461	L	E	-1.400955008753138	-1.5024933237342757	-16.864453	-7.6203857400000015	0.5755704169944925	-1.2080415336531167	1.7488524291498648	False	-1.4375886962416704	-1.5391270112228082	-1.6320744384843011	-1.6485588009720211	23893.0	-2.34	-4.12	-5.13	-3.28	class 2	0.0	0.0	False
3392	708	S	A	-1.4009975526266851	-1.4300567854895467	-4.020458979999999	0.26508790600000004	0.3846153846153846	-1.5452048053359198	-1.2222992103392023	False	-1.4083814403335635	-1.437440673196425	-1.734360895217519	-1.7148410044018323	34148.0
3393	554	E	D	-1.4009999979352985	-1.4183076695689207	-5.14279782	0.2888183639999999	0.7371134020618557	-1.355477873892059	-1.9776585433322664	False	-1.3951681649808438	-1.412475836614466	-1.1281376106931489	-1.077304496875394	35649.5
3394	172	S	D	-1.40135604832028	-1.3218344877846004	-14.745092600000001	-4.986108419999999	0.5846153846153846	-1.3526897088960508	0.4776379419176352	False	-1.4298516461071116	-1.3503300855714322	-1.4688079586257814	-1.4327040234467363	16654.5
3395	491	P	N	-1.4014597527866974	-1.2668505715521854	-14.569335999999998	-4.32207032	0.5735294117647058	-0.8062878818440734	-1.1117588201450954	False	-1.4105842596285176	-1.2759750783940058	-1.375377448998964	-1.3123012890854608	43999.0	-1.9	-2.05	-6.63	-5.0	class 2	0.0	0.0	False
3396	793	P	S	-1.4016426174553476	-1.376417986682975	-8.51662604	-0.431762686	0.9411764705882352	-1.3128444931942	-1.8118479580411058	False	-1.3989051467832103	-1.3736805160108383	-1.4413458151292735	-1.3086054681614938	47920.5
3397	447	G	T	-1.4017559256718222	-1.8231387999446904	-12.4137939		0.5595238095238095	-1.0950658344017201	-1.535496982555839	False	-1.4039365588265666	-1.825319433099435	-1.3759730669467347	-1.6970340792366536	45808.0	-0.23	-1.4	0.25	-0.09	class 3	0.8462	0.5148	True
3398	675	Q	D	-1.4017931253123077	-1.239998380490437	-12.308520499999998	-1.150732424	0.5101010101010099	-1.4541336656081376	-0.3145681878067974	False	-1.421959129270738	-1.2601643844488677	-1.432844231991737	-1.2733071019447435	35820.5
3399	111	D	A	-1.4018010461213006	-1.3468055864621007	-16.8826906	-6.823950219999999	0.6380368098159509	-1.1273262832380773	1.4172312585675442	False	-1.436894268638699	-1.381898808979499	-1.3184946290301405	-1.28412711523392	36544.5
3400	127	V	S	-1.4019085525625734	-1.3864230295382458	-12.612426800000001	-3.92695308	0.2394366197183098	-1.3463288946164509	-0.6880206577343524	False	-1.4172345339509183	-1.4017490109265909	-1.3988368544398408	-1.3939902414418832	17307.0
3401	658	N	G	-1.4020943142388649	-1.2488587030364278	-12.920483500000001	-2.2487548800000003	0.6496815286624203	-1.3147762575003477	-0.6880206577343524	False	-1.4174202956272095	-1.2641846844247724	-1.4133732913796964	-1.2427501195444917	47847.0
3402	65	F	D	-1.4021098589308003	-1.2545570782498692	-15.865429400000002	-5.40236814	0.1725888324873096	-1.4532947558852922	2.0804735997321857	False	-1.4399075683377345	-1.2923547876568031	-1.5799687958431874	-1.524400159062823	36213.0
3403	470	T	I	-1.402123251905098	-1.082430026768415	-14.9737304	-2.40385742	0.703631393986724	-1.0298110149116426	-0.48536327571182303	False	-1.420148710410504	-1.1004554852738206	-1.407769136594068	-1.1355418104648296	43696.0	-0.47	-0.09	0.6	0.83	class 4	0.04922	0.01341	False
3404	1083	H	E	-1.4021901454197712	-1.5337900375886782	-16.6794434	-7.647021400000001	0.375	-1.2696671274955509	1.8275305252264682	False	-1.4391331547280333	-1.5707330468969405	-1.544814069510502	-1.6586024938450097	41388.0
3405	120	V	Q	-1.4022350330032318	-1.294989755855033	-13.729785199999998	-3.81711426	0.2676056338028169	-1.4061672283125857	0.1041854719900804	False	-1.4271296555173694	-1.3198843783691705	-1.4863375672964514	-1.4689438093859684	28338.5
3406	125	N	T	-1.4025159321148828	-1.418586124257074	-12.664599400000002	-4.30163564	0.6242038216560509	-1.1507209274253878	-1.314416202167625	False	-1.4084109115043135	-1.4244811036465048	-1.4061799802244144	-1.3510395198266345	30597.5
3407	34	R	V	-1.402577553582463	-1.6629576524293954	-14.484643400000001		0.0685483870967741	-1.754577136528315	3.9412368346663187	False	-1.4411845977188986	-1.701564696565831	-1.7871688991584187	-1.7661695436265201	27288.0
3408	537	K	R	-1.4028870084718272	-1.4307952322415427	-10.988134800000001	-3.34428712	0.5951219512195122	-1.4302180412200058	-0.8722546413911973	False	-1.4156089584129203	-1.443517182182636	-1.3697381946005616	-1.1912588254858094	36681.0
3409	83	V	I	-1.4028977250863617	-1.427931806623935	-5.033056620000001	0.0131835939999999	0.4788732394366197	-1.404722087976837	-1.8118479580411064	False	-1.4001602544142246	-1.4251943359517982	-1.529069989645239	-1.4534086337383625	22408.5
3410	561	P	D	-1.4030443624033035	-1.3205767002789823	-13.9449952	-4.282373000000001	0.9044117647058824	-1.5093310595897569	0.8276825108656405	False	-1.434399978170425	-1.3519323160461036	-1.807116473439155	-1.7143898319935686	27831.5
3411	461	L	Q	-1.4031541449997185	-1.4523022112005566	-15.070678700000002	-6.164038100000001	0.5755704169944925	-1.2080415336531167	0.0857620736243959	False	-1.4278561777708167	-1.4770042439716549	-1.6320744384843011	-1.6485588009720211	38174.0	-2.73	-2.11	-2.36	-1.79	class 2	0.0	0.0	False
3412	499	P	L	-1.4031718904957025	-1.3986424788256508	-14.0175536	-5.0552002	0.5514705882352942	-1.014948343804494	-1.0564886250480419	False	-1.413147759271863	-1.408618347601812	-1.349173774322398	-1.3216984878686489	36298.0	-0.61	-0.36	0.05	0.1	convalescent serum	0.1149	0.3224	False
3413	185	N	M	-1.4031960881269634	-1.6929376346538754	-14.6491454	-7.291870179999999	0.7261146496815286	-1.1047723031217318	-0.5037866740775074	False	-1.4209832953875423	-1.7107248419144545	-1.2562509996334208	-1.4591313689322256	27492.5
3414	19	T	G	-1.4033550871651823	-1.8331291800164569	-12.2793214		0.5	-1.1180801395654854	-1.535496982555839	True	-0.7384695182855554	-1.1682436111368302	-1.3490487268168787	-1.7022995444270934	25972.5
3415	491	P	Q	-1.4033633516794262	-1.3074700860066728	-14.7564454	-4.85476066	0.5735294117647058	-0.8062878818440734	-1.0196418283166735	False	-1.4138997509704043	-1.3180064852976514	-1.375377448998964	-1.3123012890854608	45362.0	-1.99	-1.34	-1.77	-1.44	class 2	0.0	0.0	False
3416	163	A	T	-1.4035319138593132	-1.4743816526049036	-13.249707	-5.16816408	0.8534583295954068	-1.031617596846353	-1.3696863972646784	False	-1.4085168933785237	-1.4793666321241141	-1.3201764567530572	-1.4674692825144346	37855.5
3417	1251	G	K	-1.403691590599334	-1.5070150085344147	-12.594604400000001	-5.058373999999999			1.9515098111723943	False	-1.4410797919569274	-1.544403209892008	-2.211389303712803	-2.180267567976657	17791.0
3418	632	T	A	-1.4042394298429357	-2.0711613122296084	-3.14440918		0.8088723423342603	-1.5271152110564028	-1.3696863972646784	False	-1.409224409362146	-2.076146291748819	-1.5600281753328336	-1.9707802559121688	40499.0
3419	689	S	I	-1.4043079640036231	-1.2119338849021608	-15.035473600000001	-4.2006592399999985	0.711196471759852	-1.079430914431883	-0.3379760887863471	False	-1.4241878777709451	-1.2318137986694826	-1.2765872865999577	-1.1705826690273111	39203.5
3420	680	S	L	-1.4045421917262386	-1.7054638582096282	-14.0331302		0.711196471759852	-1.1578350145385938	-0.7064440561000368	False	-1.4196141869033858	-1.720535853386775	-1.5502205486211904	-1.7133269429932352	37907.5
3421	702	E	I	-1.4046456762322648	-1.353126026131457	-15.47666	-5.78103028	0.6907216494845361	-1.5129648830582982	2.1173203964635547	False	-1.4425505606934441	-1.3910309105926362	-1.5280119151779883	-1.5207668817747542	55985.0
3422	18	L	Q	-1.4047741752447678	-1.7553124368540334	-13.425317300000001		0.1219512195121951	-1.4374720806668153	0.0857620736243959	False	-1.429476208015866	-1.7800144696251317	-1.4987660304502686	-1.8514140961155712	36713.0
3423	84	L	K	-1.404905356369856	-1.3832031326153422	-15.554712	-6.040966880000001	0.1341463414634146	-1.5587938043559777	2.6331755507027204	False	-1.4438758727183216	-1.4221736489638082	-1.6640519307261616	-1.6798375154067036	25861.5
3424	172	S	Y	-1.4050867730345589	-1.445643846353935	-8.8300049	-2.28669434	0.5846153846153846	-1.3526897088960508	-1.6460373727499458	False	-1.4053364705869225	-1.4458935439062983	-1.4688079586257814	-1.4327040234467363	34988.0
3425	454	R	D	-1.4051449421820177	-1.2202761709483751	-18.0338378	-7.024047920000001	0.3292133597011646	-1.190411234045064	3.4119427846753343	False	-1.444358634120008	-1.2594898628863656	-1.4173319273363574	-1.4475339630205768	44799.0	-2.43	-4.6	-3.18	-3.34	class 2	0.0	0.0	False
3426	408	R	C	-1.4051465402881658	-1.4137293806334446	-17.274731600000003	-7.442163099999999	0.6814516129032258	-1.3291925930073896	3.0200669163820946	False	-1.4444253316364084	-1.4530081719816872	-1.4076163050432864	-1.4409154217500957	36948.0	-0.06	-0.09	1.82	1.01	class 4	0.5096	0.3561	False
3427	505	Y	G	-1.4053211293002972	-1.5432096181846582	-10.995898500000001	-4.57441408	0.5675675675675675	-1.1212184098385434	-1.9039649498695288	False	-1.4008776709232516	-1.5387661598076128	-1.3681499771088688	-1.5640429952980963	36936.0	0.37	-4.65	-2.23	-3.54	class 2	0.0	0.4625	False
3428	471	E	Q	-1.4053614449924714	-1.0100350841243133	-15.631372000000002	-2.30732424	0.7835051546391752	-0.9472764340094308	-0.2408745943440597	False	-1.4264130448177554	-1.0310866839495971	-1.0442483737424793	-0.7860224112272116	30469.5	-0.19	-0.06	0.94	0.63	convalescent serum	0.04482	0.01028	False
3429	17	N	E	-1.4057588906727734	-1.6123552240960848	-15.034204199999998		0.7197452229299363	-1.0851543193443822	-0.3329915861724819	True	-0.9474914046203272	-1.1540877380436383	-1.2218433747042023	-1.630445344487285	36370.5
3430	153	M	A	-1.4059345301973911	-1.317183598058718	-10.7847166	-0.9337646479999999	0.8534583295954068	-1.031617596846353	-2.1434691286234258	False	-1.3969032630909275	-1.3081523309522545	-1.2271311851475963	-1.1128079514911005	33531.5
3431	634	R	L	-1.406053648007119	-1.499739197378109	-16.6624756	-7.451196259999999	0.8088723423342603	-1.5271152110564028	3.9228134363006335	False	-1.444690712663269	-1.5383762620342587	-1.7059528129538588	-1.6867793945991618	27698.5
3432	482	G	L	-1.4061468934560457	-1.242534644910582	-13.678710800000001	-3.02609862	0.703631393986724	-0.8718496093563604	-1.4802267874587849	False	-1.4092746435375614	-1.2456623949920975	-1.25886211821875	-1.0944802695800877	44876.0	-0.99	-0.19	-1.63	-0.98	class 2	0.4429	0.2841	False
3433	477	S	F	-1.4063342894578519	-1.1165882333923902	-15.588256800000002	-3.77746582	0.8307692307692308	-0.7773703573937437	-0.5590568691745611	False	-1.4233981522998036	-1.133652096234342	-1.330306894876751	-1.11165495764107	36241.0	-0.25	-0.05	1.65	1.22	class 1	0.07464	0.5752	False
3434	1083	H	I	-1.4063770811395182	-1.3382138065987077	-16.614013800000002	-6.545141599999999	0.375	-1.2696671274955509	1.7120056324184958	False	-1.4428586365671807	-1.3746953620263702	-1.544814069510502	-1.6586024938450097	19624.0
3435	1135	N	R	-1.406513563555071	-1.486265201947231	-16.4774416	-7.26044922	0.3503184713375796	-1.3086459821704852	1.7672758275155491	False	-1.4432215713211956	-1.522973209713356	-1.9443482218808	-1.8863407595439527	26598.0
3436	179	L	G	-1.4065371804040712	-1.5395948157504522	-11.0543212	-4.5548095800000015	0.5918000780944943	-1.272945133274645	-1.4802267874587849	False	-1.4096649304855868	-1.542722565831968	-1.2837717807415778	-1.2672884346912967	33849.5
3437	681	P	W	-1.4067291755480242	-1.817679866231112	-12.5760252		0.711196471759852	-1.1578350145385938	-1.351262998898994	False	-1.4120188718962294	-1.8229695625793176	-1.2306259948575466	-1.7272917210152745	30890.5
3438	629	L	D	-1.4067828990426254	-1.4281510432630538	-15.199829000000001	-6.07150884	0.8088723423342603	-1.5271152110564028	1.9330864128067096	False	-1.4441081723493174	-1.4654763165697458	-1.7583851260742789	-1.8367949560430532	26649.0
3439	921	K	Q	-1.406886363003586	-1.4696449977480848	-14.8019042	-6.07709966	0.7658536585365854	-1.3333950082501451	0.38552095008921294	False	-1.4345470534547746	-1.4973056881992737	-1.956094554773712	-1.9673330940952105	36164.0
3440	249	L	V	-1.4068991571173295	-1.383675475808661	-11.7882324	-3.20415038	0.8963414634146342	-0.8781483207713375	-2.1434691286234258	False	-1.3978678900108659	-1.3746442087021973	-1.027822731032513	-1.0071613095965268	34799.5
3441	250	T	A	-1.4069990148987674	-1.320697613998886	-11.7085448	-2.0874755800000004	0.4827727645611156	-1.2511438015658531	-1.3696863972646784	False	-1.4119839944179775	-1.3256825935180965	-1.289205028828632	-1.2068756717484213	43458.5
3442	519	H	W	-1.407336303071704	-1.2924124590114805	-12.6911866	-2.64875488	0.6141304347826086	-1.6411173965316443	1.0487632912538545	False	-1.4402486241329144	-1.3253247800726908	-1.4146925626565792	-1.2911721411989645	27958.5	-0.41	-0.07			class 2	0.0	0.009998	False
3443	690	Q	A	-1.4073518045678537	-1.3288767735153957	-12.9907717	-3.47998046	0.5303030303030303	-1.3775860608870671	-0.4300930806147697	False	-1.4260834243721456	-1.3476083933196874	-1.3082124934943271	-1.2488060020951566	30416.5
3444	1154	K	E	-1.4074529916203462	-1.4801485087697162	-13.172241	-5.136621099999998			2.306538882734265	False	-1.445841277695645	-1.5185367948450148	-2.2133134493108915	-2.1364951584652454	33839.5
3445	702	E	V	-1.4075190406950169	-1.2943924019323068	-15.155981400000002	-5.052417	0.6907216494845361	-1.5129648830582982	1.7672758275155491	False	-1.4442270484611412	-1.3311004096984314	-1.5280119151779883	-1.5207668817747542	58028.0
3446	489	Y	S	-1.4075407686472747	-1.3670623092339378	-12.620166000000001	-3.6388183600000006	0.703631393986724	-1.0238484029727668	-1.6460373727499458	False	-1.4077904661996383	-1.3673120067863012	-1.3424351101857186	-1.2907225847760884	30041.5	0.06	-4.8	0.17	-0.29	class 2	0.0	0.61	False
3447	1185	R	H	-1.4076220436461364	-1.5213186578305256	-8.26149908	-3.21574708			0.4173832442067166	False	-1.4355754419478064	-1.5492720561321955	-1.5781563343996072	-1.6619821962626782	30873.5
3448	217	P	K	-1.4078152901374683	-1.5407697358613277	-15.313720800000002	-6.81572268	0.2720588235294117	-1.46190180677542	1.5277716487616508	False	-1.443465295526121	-1.5764197412499796	-2.00750349466786	-2.092773435977501	25565.5
3449	641	N	H	-1.4081327775545829	-1.5761671651690803	-13.618335000000002	-6.0760009	0.8853503184713376	-1.4196572815715296	0.0723231778725767	False	-1.4326934335383354	-1.6007278211528324	-1.5435503590250448	-1.6972517923316741	36656.5
3450	504	G	T	-1.4086384717901632	-1.4906558182608252	-11.2997558	-4.16433104	0.5	-1.2380057884045417	-1.535496982555839	False	-1.4108191049449077	-1.49283645141557	-1.3147740725371242	-1.3555072841695432	28103.0	-0.2	-0.45	0.8799999999999999	0.58	class 4	0.9814	0.7911	True
3451	693	I	K	-1.4087292702737126	-1.1861602368888708	-14.751977599999998	-3.52807618	0.0887573964497041	-1.6760303966648928	3.0016435180164107	False	-1.448002143677825	-1.2254331102929834	-1.8017503353555333	-1.5542696568225758	34686.0
3452	255	S	W	-1.4089648515145137	-1.3379882633991305	-13.190454	-3.75117186	0.4827727645611156	-1.2011418107760254	-1.0012184299509888	False	-1.4197793988442424	-1.3488028107288592	-1.3121088194437265	-1.2383665991338852	20164.5
3453	179	L	C	-1.4090229455839665	-1.371146109707417	-11.875586000000002	-3.0648925799999995	0.5918000780944943	-1.272945133274645	-1.2591460070705716	False	-1.415815444642284	-1.3779386087657346	-1.2837717807415778	-1.2672884346912967	43606.5
3454	536	N	G	-1.4090839278938947	-1.5232954227986082	-11.7542728	-4.71298822	0.7770700636942676	-1.427890681785907	-0.6880206577343524	False	-1.424409909282239	-1.5386214041869526	-1.8582857494765181	-2.10095972291346	49905.5
3455	177	M	Q	-1.4092808911530377	-1.2460261260984804	-13.9310302	-3.3255127	0.5918000780944943	-1.272945133274645	-0.4116696822490852	False	-1.4282450337695238	-1.2649902687149668	-1.423860631144927	-1.3029851837062858	37843.0
3456	942	A	K	-1.4095285205384027	-1.4122824285406437	-15.552319599999999	-6.197070339999999	0.8396226415094341	-1.5090110506971777	2.1173203964635547	False	-1.4474334049995818	-1.4501873130018228	-1.695523307805913	-1.6892605741254338	20620.5
3457	654	E	Q	-1.409871463290054	-1.8061565752855748	-13.152783200000002	-7.19052736	0.5721649484536082	-1.40603924797062	-0.2408745943440597	False	-1.4309230631153378	-1.8272081751108589	-1.4039804954574604	-1.510361694943836	34169.0
3458	1100	T	E	-1.4100407424974672	-1.4853038126459763	-16.169018599999998	-7.035522519999999	0.7816901408450704	-1.066347898636852	0.4407911451862664	True	-1.0670137558424917	-1.1422768259910008	-1.6957657266304411	-1.7064197856426682	39284.0
3459	100	I	H	-1.4101060635096654	-1.2128995995261604	-16.9127442	-5.98586424	0.3727810650887574	-1.2053084461985637	1.7120056324184958	False	-1.4465876189373281	-1.249381154953823	-1.4617688597166374	-1.2868056970365338	21695.5
3460	64	W	H	-1.4101770161359453	-1.1825800014251884	-15.839403999999998	-4.71264642	0.4449339207048458	-1.3031897448234169	1.0487632912538545	False	-1.4430893371971558	-1.2154923224863992	-1.4721803790849717	-1.3272020178375372	34030.0
3461	71	S	T	-1.4101991263848843	-1.3660165985456478	-11.403247	-2.5646972999999997	0.8028169014084507	-1.0317817249714083	-2.014505340063636	False	-1.4036653098872134	-1.3594827820479771	-1.1879007620465325	-1.1434939039613488	24791.5
3462	163	A	V	-1.4102721687753084	-1.5262508841762257	-12.670068400000002	-5.20227052	0.8534583295954068	-1.031617596846353	-1.6276139743842613	False	-1.4108470714986232	-1.5268257868995403	-1.3201764567530572	-1.4674692825144346	51039.0
3463	79	F	P	-1.4107803947235389	-1.6219392903420975	-14.2318115	-6.65720216	0.6923636111880366	-1.0530457602284402	-0.9091014381225664	False	-1.422964461173717	-1.6341233567922764	-1.2602721046920542	-1.4404039351212352	47546.5
3464	94	S	R	-1.4112967599820048	-1.1458394187047023	-14.783764600000001	-2.9809082000000005	0.0615384615384615	-1.6307169980496439	2.46736496541156	False	-1.4500104618138476	-1.1845531205365454	-1.7455048731354423	-1.514216232968104	15061.5
3465	151	S	C	-1.4116801251048852	-1.5189497129463825	-12.7425048	-5.1713134799999985	0.8534583295954068	-1.031617596846353	-1.6091905760185767	True	-0.7330650765864991	-0.8403346644279964	-1.2540593212581317	-1.3679042837400577	46212.0
3466	14	Q	L	-1.4117499479557627	-1.6377834776758435	-14.8413818		0.4595959595959596	-1.2652279410460119	0.0857620736243959	False	-1.4364519807268608	-1.6624855104469418	-1.3553096031560738	-1.7102593639736796	22717.5
3467	112	S	F	-1.411984829548426	-1.376821486340484	-14.1727538	-4.91040042	0.4153846153846154	-1.1971327122641482	-0.5590568691745611	False	-1.4290486923903774	-1.3938853491824357	-1.3385734048833344	-1.3021138192095072	44744.0
3468	473	Y	N	-1.4121087071600869	-1.2488497302720734	-14.274902599999999	-3.70759274	0.703631393986724	-1.0298110149116426	-0.9459482348539352	False	-1.4237492148314836	-1.26049023794347	-1.5281653708230885	-1.3458044498815276	41564.5	-0.88	-2.23	-1.11	-0.92	class 2	0.9974	0.7369	True
3469	810	S	T	-1.4121991132766705	-1.6799154323537424	-8.1382568	-4.8580077799999986	0.8461538461538461	-1.2819998412779643	-2.014505340063636	False	-1.4056652967789995	-1.6733816158560717	-1.4812911271594122	-1.5308307666485057	31664.0
3470	560	L	Q	-1.4123491164488418	-1.38721727723834	-4.638476580000002	4.366748060000001	0.3536585365853658	-1.750260978897393	0.0857620736243959	False	-1.4370511492199405	-1.4119193100094385	-1.9709218604410237	-1.640322919236065	39742.5
3471	673	S	K	-1.4124504360678751	-1.5306501580663527	-8.472924639999999	-3.3510497999999997	0.0615384615384615	-1.8160076681896	1.1777270798136459	False	-1.4461839527809828	-1.5643836747794606	-2.1685254850938622	-2.1936176337522246	31298.5
3472	160	Y	N	-1.4126952241473705	-1.3958725297118495	-14.2739258	-5.1396484000000004	0.8534583295954068	-1.031617596846353	-0.9459482348539352	False	-1.4243357318187668	-1.4075130373832463	-1.6171783260090964	-1.5055711806206848	43047.0
3473	357	R	P	-1.412711017009509	-1.3578788391748868	-15.819018599999998	-6.020410099999999	0.5564516129032258	-1.5529115351931149	2.8174095343595646	False	-1.4518774264270862	-1.3970452485924645	-1.3503936440457494	-1.2396355835148731	45692.0	-0.63	-0.19	-2.22	-1.4	Moderna vaccine serum	0.0699	0.3947	False
3474	228	D	R	-1.4129462365570171	-1.291743721157393	-11.022705199999999	-0.22609863800000002	0.4294478527607362	-1.9115347824675548	3.4119427846753343	False	-1.4521599284950073	-1.3309574130953832	-1.7865876187002545	-1.5796351683746728	22143.0
3475	505	Y	L	-1.41297401765546	-1.4865166975578348	-13.2403076	-5.18422854	0.5675675675675675	-1.1212184098385434	-1.2222992103392023	False	-1.4203579053623383	-1.4939005852647131	-1.3681499771088688	-1.5640429952980963	31386.5	0.03	-2.51	0.01	-1.19	class 2	0.0	0.00784	False
3476	467	D	K	-1.413013351086725	-1.383556106288096	-17.787744200000006	-7.622338880000001	0.4539877300613497	-1.0298110149116426	2.1223048990774203	False	-1.450932402679834	-1.421475157881205	-1.7114130480667444	-1.6991981221360748	33081.0	-2.48	-4.03	-5.88	-5.0	class 2	0.0	0.0	False
3477	145	Y	T	-1.4134811767483493	-1.2527717346263059	-13.1497802	-2.41289064	0.8534583295954068	-0.8300247359737104	-1.793424559675422	False	-1.4110809441203642	-1.2503715019983213	-1.1391199819003888	-1.0607225401819054	17944.0
3478	936	D	I	-1.4135903790936686	-1.3834028756508916	-16.0501465	-6.3503418	0.6993865030674846	-1.468033362061248	2.3015543801203995	False	-1.451967343986322	-1.421779840543545	-1.4371117800044069	-1.310596619008985	33413.5
3479	185	N	P	-1.4136584105442882	-1.6064201471091029	-13.597339199999999	-6.223754779999998	0.7261146496815286	-1.1047723031217318	-1.1117588201450954	False	-1.4227829173861084	-1.6155446539509233	-1.2562509996334208	-1.4591313689322256	27692.5
3480	676	T	D	-1.4138055821745488	-1.7108089722324251	-15.738281400000002	-7.882275479999999	0.9577464788732394	-1.2350997107625796	0.6250251288431113	False	-1.4435653072026111	-1.7405686972604877	-1.4677665604025278	-1.7324089267700091	23367.5
3481	439	N	Y	-1.4140417150698288	-1.5186844229353236	-13.297460800000001	-5.459277300000001	0.4968152866242038	-1.2137836632096264	-0.9459482348539352	False	-1.4256822227412256	-1.5303249306067204	-1.1966613423040644	-1.3061760521189898	37280.5	-0.36	-1.2	1.09	0.8	class 3	0.6058	0.3481	True
3482	472	I	S	-1.4142124792191098	-1.35852932751385	-15.3155272	-5.6274902	0.703631393986724	-1.0298110149116426	-0.3379760887863471	False	-1.4340923929864315	-1.3784092412811717	-1.2628490703262576	-1.1885309612200488	43806.5	-0.79	-1.04	-3.01	-2.22	class 2	0.981	0.6536	True
3483	492	L	K	-1.4143989815672282	-1.3703340011802467	-18.0024904	-7.70888678	0.4085365853658536	-1.0769835997455244	2.6331755507027204	False	-1.4533694979156941	-1.4093045175287129	-1.7742578313209971	-1.7412015910784218	42003.5	-2.39	-1.52	-2.59	-2.13	class 2	0.0	0.0	False
3484	405	D	M	-1.4144713315888309	-1.2912782400489258	-16.6965334	-6.27692864	0.588957055214724	-1.2082725413535165	1.4356546569332287	False	-1.44966041262259	-1.3264673210826847	-1.3202980610058876	-1.222153985387783	19943.5	-1.01	-0.08	-0.5900000000000001	-0.13	class 2	0.0	0.0	False
3485	519	H	R	-1.4144773234588923	-1.3170634553289458	-11.3792726	-1.4608886719999998	0.6141304347826086	-1.6411173965316443	0.4173832442067166	False	-1.4424307217605623	-1.3450168536306155	-1.4146925626565792	-1.2911721411989645	32456.0	-0.13	-0.06			class 4	0.055920000000000004	0.008454999999999999	False
3486	450	N	T	-1.4145500789001808	-1.3752900268958612	-13.3933348	-4.26879884	0.8025477707006371	-1.0580943737566617	-1.314416202167625	False	-1.4204450582896118	-1.3811850062852922	-1.1923943784694642	-1.2279014499502854	41265.0	0.08	-1.11	1.3	0.32	class 2	0.9940000000000001	0.7909999999999999	True
3487	452	L	S	-1.4146288914841345	-1.2946757207482242	-13.729419000000002	-3.66535638	0.2621951219512195	-1.2272923520728969	-0.7064440561000368	False	-1.4297008866612817	-1.3097477159253712	-1.283013441664426	-1.2250503485012012	32047.0	0.4	0.03	0.45	1.04	class 2	0.9749	0.9432	True
3488	247	S	W	-1.4146624942716592	-1.3960454730022571	-12.912768599999998	-4.11645508	0.4827727645611156	-1.2482965861983095	-1.0012184299509888	False	-1.4254770416013876	-1.4068600203319857	-1.2091076955256814	-1.24911624733423	25895.5
3489	406	E	I	-1.4148438449351493	-1.361904651010303	-16.0625246	-6.21794436	0.2319587628865979	-1.4448046556310392	2.1173203964635547	False	-1.4527487293963284	-1.399809535471482	-1.5011845523732137	-1.4421104297030902	38117.0	-2.72	-2.12	-4.48	-4.37	class 2	0.0	0.0	False
3490	256	S	E	-1.4148548462469726	-1.363058096173523	-15.4522214	-5.760375999999999	0.4827727645611156	-1.2107505939510488	0.2934039582607904	False	-1.4416458547964357	-1.3898491047229862	-1.3972613624786352	-1.3906295908889987	31422.0
3491	623	A	D	-1.4148700432299814	-1.4319002127820828	-14.7075927	-5.7038818199999985	0.8088723423342603	-1.5271152110564028	1.4172312585675442	False	-1.44996326574738	-1.4669934352994811	-1.6665590036845168	-1.6661657319232368	32147.5
3492	34	R	L	-1.4149209683979462	-1.6642261248116077	-14.6020508		0.0685483870967741	-1.754577136528315	3.9228134363006335	False	-1.4535580330540965	-1.7028631894677575	-1.7871688991584187	-1.7661695436265201	42154.0
3493	1083	H	N	-1.4149341995271598	-1.6677783808323174	-14.827075099999998	-7.191186599999999	0.375	-1.2696671274955509	0.0723231778725767	False	-1.4394948555109126	-1.6923390368160702	-1.544814069510502	-1.6586024938450097	41618.0
3494	1133	V	I	-1.4149773261767524	-1.4057905736683975	-4.3054198800000005	2.59431154	0.3873239436619718	-1.4303679855949742	-1.8118479580411064	False	-1.4122398555046156	-1.4030531029962607	-1.8364855850563402	-1.5448359274930292	27996.0
3495	24	L	C	-1.415191014028196	-1.7800026762968573	-13.236889800000002		0.6036585365853658	-1.1119117479460272	-1.2591460070705716	False	-1.4219835130865135	-1.7867951753551752	-1.2248273809978734	-1.6557935047363224	49864.0
3496	460	N	F	-1.4151955894410886	-1.1897242763900495	-15.263671999999994	-4.10229488	0.5796178343949044	-1.2080415336531167	0.1410322687214494	False	-1.4404711499597336	-1.2149998369086952	-1.400735929781042	-1.1841426910925552	39326.5	-0.44	-0.09	0.44	0.3	class 1	0.9967	0.7209	True
3497	262	A	I	-1.415354517065866	-1.4351968576377652	-12.1331055	-3.98574216	0.4827727645611156	-1.2524248858030282	-1.2775694054362559	False	-1.4218492326799252	-1.4416915732518245	-1.351312624837515	-1.3359119762297968	32630.5
3498	76	T	P	-1.4154846999047574	-1.4641921545063052	-11.6936278	-4.02744142	0.6971830985915493	-1.03374890047017	-1.9592351449665824	True	-0.6700232307276149	-0.7187306853291626	-1.0866081789778923	-1.1590352649672775	50259.5
3499	485	G	Y	-1.4155275874008737	-1.2677568715443157	-12.776147400000001	-2.16281742	0.703631393986724	-0.8582471222908024	-1.9039649498695288	False	-1.4110841290238283	-1.2633134131672703	-1.24459040216406	-1.115512428169246	39492.5	-1.17	-0.7	-3.39	-3.21	class 2	0.0	0.09756000000000001	False
3500	155	S	P	-1.4155904610891203	-1.3274166264376608	-12.2043944	-2.57714844	0.8534583295954068	-1.031617596846353	-1.8118479580411058	False	-1.4128529904169835	-1.3246791557655242	-1.1714013477784946	-1.1032880669360474	35746.0
3501	628	Q	R	-1.4156141179637078	-1.5790135725256882	-15.012915	-6.81005862	0.8088723423342603	-1.5271152110564028	1.6751588356871272	False	-1.4519388585120574	-1.6153383130740375	-1.8638209239212051	-1.8960019806731292	41644.0
3502	494	S	Y	-1.4156399589720368	-1.4644717451051807	-12.2827148	-4.38505858	0.4769230769230769	-1.0984172237103162	-1.6460373727499458	False	-1.4158896565244	-1.4647214426575441	-1.1697323341150283	-1.2200326420860463	37364.5	-0.44	-0.1	-2.02	-0.72	class 2	0.9009	1.005	True
3503	654	E	S	-1.4157298636654017	-1.375543089344844	-14.211987400000002	-4.8970702799999986	0.5721649484536082	-1.40603924797062	0.2934039582607904	False	-1.4425208722148646	-1.4023340978943069	-1.4039804954574604	-1.510361694943836	46764.0
3504	499	P	V	-1.4157560166173402	-1.326735083463467	-14.198291199999998	-4.43679202	0.5514705882352942	-1.014948343804494	-1.0380652266823576	False	-1.4260128559604044	-1.3369919228065312	-1.349173774322398	-1.3216984878686489	30565.5	-0.41	-0.37	-0.87	-0.03	convalescent serum	0.1122	0.06813999999999999	False
3505	218	Q	C	-1.4158149714024608	-1.505418253684086	-11.6197268	-4.41091312	0.803030303030303	-1.4180196865646264	-0.8169844462941438	False	-1.4293330881516204	-1.5189363704332457	-1.2372628132119017	-1.2929710079430359	55464.0
3506	154	E	D	-1.4158665196471285	-1.3208362770564808	-11.649169800000001	-1.8401855280000001	0.8534583295954068	-1.031617596846353	-1.9776585433322664	False	-1.4100346866926738	-1.3150044441020263	-0.9518987911710842	-0.8778061063268072	42419.5
3507	656	V	T	-1.4158887359966443	-1.6507792098456937	-9.678784	-4.96362308	0.2605633802816901	-1.5172654942145327	-0.8354078446598283	False	-1.4291428861694944	-1.6640333600185435	-1.6466545357518836	-1.7877980324587814	19428.0
3508	153	M	P	-1.4160104441496866	-1.2659125719111561	-12.954663	-2.3514892400000003	0.8534583295954068	-1.031617596846353	-1.5539203809215234	False	-1.4178726452562511	-1.2677747730177202	-1.2271311851475963	-1.1128079514911005	41195.0
3509	405	D	C	-1.41603556089082	-1.373458724926775	-16.3226561	-6.4770507199999985	0.588957055214724	-1.2082725413535165	1.03033989288817	False	-1.4488253871628638	-1.4062485511988188	-1.3202980610058876	-1.222153985387783	37360.0	-0.76	-0.28	-1.28	-0.82	class 2	0.0	0.4582	False
3510	32	F	G	-1.4163686700912856	-2.0603014610226733	-5.5558837400000005		0.3197969543147208	-1.5224689473702318	-1.3328396005333096	False	-1.4219617003716418	-2.065894491303029	-1.4157407882031483	-1.9046033449330624	36245.0
3511	273	R	S	-1.416426815811089	-1.4070978827885672	-7.17939452	0.1174316479999999	0.2459677419354838	-1.9405482144263717	2.46736496541156	False	-1.4551405176429322	-1.4458115846204098	-1.7144981531073629	-1.6069885019046777	30344.0
3512	67	A	Y	-1.4164692998397368	-1.28717590973303	-11.629101599999998	-0.96179201	0.6923636111880366	-1.1455287628884387	-1.7381543645783681	False	-1.4150728123444103	-1.2857794222377033	-1.346883610085456	-1.168896438098996	28117.5
3513	207	H	K	-1.4165539335161068	-1.313251009444775	-12.215917999999999	-2.32199706	0.625	-1.3591097238831673	-0.8722546413911971	False	-1.4292758834572004	-1.3259729593858678	-1.214483089224701	-1.0537811583224042	20470.5
3514	519	H	F	-1.4168291812120384	-1.2446021391420885	-13.556152599999999	-2.74216308	0.6141304347826086	-1.6411173965316443	1.490924852030282	False	-1.4522984753878048	-1.280071433317855	-1.4146925626565792	-1.2911721411989645	35887.5	-0.65	-0.06			class 4	0.04532	0.05246	False
3515	793	P	I	-1.4170191953824662	-1.2944727098761897	-13.146338	-3.02761234	0.9411764705882352	-1.3128444931942	-0.6880206577343524	False	-1.4323451767708109	-1.3097986912645343	-1.4413458151292735	-1.3086054681614938	39662.5
3516	687	V	A	-1.4170232834491197	-1.6118694959897155	-11.9105713	-5.450634719999999	0.711196471759852	-1.1578350145385938	-1.6276139743842613	False	-1.4175981861724345	-1.6124443987130304	-1.3172959386715553	-1.328993768640203	46236.0
3517	454	R	L	-1.4171810064181796	-1.5370800021252706	-18.348291	-8.670996120000002	0.3292133597011646	-1.190411234045064	3.9228134363006335	False	-1.4558180710743296	-1.5757170667814206	-1.4173319273363574	-1.4475339630205768	47744.5	-2.15	-4.73	-4.0	-3.06	class 2	0.0	0.0	False
3518	494	S	Q	-1.4175381525594302	-1.4352205366704105	-13.076269400000001	-4.59570306	0.4769230769230769	-1.0984172237103162	-1.3696863972646791	False	-1.4225231320786405	-1.4402055161896208	-1.1697323341150283	-1.2200326420860463	41642.0	0.03	-0.01	1.14	1.16	class 2	0.0	0.7755	False
3519	657	N	I	-1.4177154404814645	-1.445072521648775	-15.50271	-6.31672366	1.0	-1.2240030139244802	0.3621130491096634	True	-1.0636072037943731	-1.090964284961684	-1.6613531991137962	-1.6281762900211096	42091.5
3520	173	Q	T	-1.418021348176657	-1.2913348228620023	-12.1433106	-1.76276854962	0.6111111111111112	-1.272945133274645	-1.2222992103392023	False	-1.4254052358835354	-1.2987187105688809	-1.2496237054616683	-1.1674798079797637	34292.0
3521	626	A	H	-1.418090244703783	-1.5185480410211198	-13.9357178	-5.7974365400000005	0.8088723423342603	-1.5271152110564028	0.8276825108656407	False	-1.4494458604709046	-1.5499036567882416	-1.7716863499540698	-1.954438275166218	38530.5
3522	1144	E	T	-1.4182256824292625	-1.4290651956529576	-16.1943604	-6.69658206	0.6855670103092784	-1.0788838071491136	0.4407911451862664	False	-1.4463914754444755	-1.457230988668171	-1.7151209096239477	-1.5900663994774409	44200.0
3523	488	C	E	-1.4183248920284437	-1.4909632761021652	-16.7758546	-7.42072758	0.703631393986724	-1.0298110149116426	0.8461059092313251	False	-1.4498175172746992	-1.522455901348421	-1.4829807610290728	-1.4889905132169283	54963.0	-1.19	-3.57	-5.68	-4.62	class 2	0.0	0.0	False
3524	448	N	E	-1.4183660119568993	-1.5487539420512473	-14.426391699999998	-6.27949212	0.1656050955414012	-1.2340798297449342	-0.3329915861724819	False	-1.4383070397022943	-1.5686949697966428	-1.3965531871557892	-1.413113701189764	31551.5	-0.1	-0.39	1.96	0.86	class 3	0.6337	0.7688	True
3525	1071	Q	D	-1.4185213162622996	-1.5864078047254333	-12.61438	-5.571191379999999	0.5909090909090909	-1.4506408438061131	-0.3145681878067974	False	-1.4386873202207298	-1.6065738086838637	-1.6890527949077303	-1.8194349153226743	31399.0
3526	638	T	A	-1.4187425888692966	-1.536454730007618	-4.82783202	-2.36313472	0.8088723423342603	-1.5271152110564028	-1.3696863972646784	False	-1.4237275683885067	-1.5414397095268284	-1.6592754296296626	-1.71389304948184	45970.0
3527	264	A	D	-1.4187906927550218	-1.6458442874329795	-15.699804500000004	-7.52893054	0.1509433962264151	-1.4048207677922178	1.4172312585675442	False	-1.4538839152724203	-1.6809375099503778	-1.7159352563400752	-1.8108247342054973	38771.0
3528	443	S	C	-1.4189167721582578	-1.4212395570842957	-10.9938965	-2.9862792999999996	0.1307692307692307	-1.2580583975057358	-1.6091905760185767	False	-1.419815530250239	-1.4221383151762774	-1.3080678682620297	-1.3090550586586047	57953.5	-0.36	-1.36	-4.05	-3.08	class 3	0.2102	0.2714	False
3529	20	T	M	-1.4190078364273415	-1.812247410922742	-12.839941599999998		0.5	-1.1463760459761354	-1.351262998898994	False	-1.424297532775547	-1.8175371072709476	-1.2087125472848963	-1.715211484648553	30277.0
3530	646	R	D	-1.4190755357050082	-1.0756063297793803	-14.688159200000001	-1.289990248	0.9193548387096774	-1.7198394474715668	3.4119427846753343	False	-1.4582892276429984	-1.1148200217173707	-1.4253060911967574	-1.151290392669181	42707.5
3531	65	F	E	-1.4191478807268871	-1.331800156132556	-15.8449708	-5.82138672	0.1725888324873096	-1.4532947558852922	1.8962396160753408	False	-1.4563439338722073	-1.3689962092778762	-1.5799687958431874	-1.524400159062823	38216.5
3532	474	Q	F	-1.4192792028132073	-0.983678657463871	-16.1180666	-2.59987792	0.703631393986724	-1.0298110149116426	0.2331492605498716	False	-1.4454824267077484	-1.009881881358412	-1.3473974404634466	-1.0639125958515343	39872.0	-1.5	-0.93	-4.37	-2.51	class 2	0.0	0.0	False
3533	468	I	V	-1.4193078303359639	-1.5245640085062668	-12.2763183	-4.9033935600000005	0.8343195266272192	-1.0298110149116426	-1.8118479580411064	False	-1.4165703596638273	-1.52182653783413	-1.3115313768603611	-1.2146669928573608	31016.5	0.07	-0.03	2.17	1.91	Moderna vaccine serum	0.06238	0.025169999999999998	False
3534	112	S	V	-1.4193735918573576	-1.388027987384982	-14.0138674	-4.8228271399999985	0.4153846153846154	-1.1971327122641482	-0.6880206577343524	False	-1.4346995732457022	-1.4033539687733263	-1.3385734048833344	-1.3021138192095072	39555.5
3535	1100	T	R	-1.4194095372827102	-1.3668538106932964	-18.051782199999998	-7.704736360000001	0.7816901408450704	-1.066347898636852	2.614752152337036	True	-1.3277811470138143	-1.2752254204244005	-1.6957657266304411	-1.7064197856426682	23733.0
3536	100	I	T	-1.419517734880671	-1.2733873405672742	-14.3425782	-3.97666012	0.3727810650887574	-1.2053084461985637	-0.48536327571182303	False	-1.4375431933860767	-1.2914127990726798	-1.4617688597166374	-1.2868056970365338	41700.0
3537	508	Y	F	-1.4196849407576155	-1.6849035283307012	-6.077124039999998	-4.474609419999998	0.1396396396396396	-1.5679272947431826	-1.0749120234137266	False	-1.4293784296766845	-1.6945970172497702	-1.7444979217422754	-1.8362178364573252	29335.5	-0.16	0.02	1.86	1.4	class 4	0.0508	0.07042999999999999	False
3538	654	E	L	-1.4197057188500966	-1.5545279187786671	-16.024511800000003	-7.256298920000001	0.5721649484536082	-1.40603924797062	1.7488524291498648	False	-1.456339406338629	-1.5911616062671996	-1.4039804954574604	-1.510361694943836	42442.5
3539	641	N	S	-1.4199580902427886	-1.5908775611137305	-8.85607916	-4.1063233	0.8853503184713376	-1.4196572815715296	-1.4618033890931008	False	-1.4233988120856755	-1.5943182829566176	-1.5435503590250448	-1.6972517923316741	41764.5
3540	262	A	T	-1.420561631205239	-1.3863056367525342	-11.9376466	-3.16767574	0.4827727645611156	-1.2524248858030282	-1.3696863972646784	False	-1.4255466107244488	-1.3912906162717444	-1.351312624837515	-1.3359119762297968	46039.0
3541	1088	H	L	-1.4206329777756042	-1.1927574071575398	-14.040063400000005	-2.4792725	0.0434782608695652	-1.5887567824384496	1.3435376651048063	False	-1.4553303965602822	-1.227454825942218	-1.7655925736431066	-1.4492206291292231	46479.0
3542	30	N	S	-1.4206717757870817	-2.0585037417279692	-6.00708014		0.3949044585987261	-1.4935883141584478	-1.4618033890931008	False	-1.4241124976299684	-2.061944463570856	-1.543773986955774	-1.8835844017792225	40232.0
3543	148	N	T	-1.4206839787837406	-1.3245353607475252	-14.4410646	-4.57985846	0.9426751592356688	-0.7849165720085806	-1.314416202167625	False	-1.4265789581731716	-1.3304303401369562	-1.1716354773039506	-1.1139254431825278	33266.5
3544	446	G	I	-1.4207819439238183	-1.6697613566383944	-14.605468599999998		1.0	-0.8698046383230327	-1.1117588201450956	False	-1.4299064507656385	-1.6788858634802146	-1.3434758341054422	-1.620239026493986	38453.0	-0.62	-0.26	-2.29	-2.1	class 3	0.9525	0.9115	True
3545	378	K	W	-1.4210764503489457	-1.4297354918935383	-15.2264646	-6.006469740000001	0.5512195121951221	-1.5834384322357968	2.338401176851769	False	-1.4595353303977023	-1.4681943719422952	-1.5259904066625911	-1.5441080278011186	37762.5	-1.96	-0.6	-5.85	-5.0	class 2	0.0	0.0	False
3546	485	G	V	-1.4212992587686917	-1.2006552755840003	-13.945947400000001	-2.46474606	0.703631393986724	-0.8582471222908024	-1.4618033890931008	False	-1.4247399806115784	-1.2040959974268872	-1.24459040216406	-1.115512428169246	40870.0	-1.16	-0.67	-5.34	-4.41	class 2	0.0	0.0	False
3547	176	L	C	-1.4214938979373175	-1.3109929624306793	-13.371216	-3.42785642	0.9207317073170732	-1.1031277343222992	-1.2591460070705716	False	-1.4282863969956354	-1.317785461488997	-1.1595797596880102	-1.1303765025890975	51503.5
3548	474	Q	L	-1.4217034258001342	-1.0723707264514188	-15.9578856	-3.5700439399999992	0.703631393986724	-1.0298110149116426	0.0857620736243959	False	-1.4464054585712325	-1.0970727592225171	-1.3473974404634466	-1.0639125958515343	41712.5	-1.69	-0.74	-3.4000000000000004	-2.12	class 2	0.0	0.0	False
3549	532	N	W	-1.4217107468504795	-1.2598831117952218	-14.103247199999998	-3.53747556	0.8598726114649682	-1.2978928916939652	-0.3011292920549782	False	-1.4420399562841082	-1.28021232122885	-1.267766439189993	-1.1840021096246307	37542.5
3550	207	H	C	-1.4218638746484968	-1.1528659014193836	-14.856348000000002	-3.03486328	0.625	-1.3591097238831673	0.4407911451862664	False	-1.4500296676637103	-1.1810316944345969	-1.214483089224701	-1.0537811583224042	40465.0
3551	684	A	Y	-1.4218856347205526	-1.4140920107832005	-11.621410999999998	-3.29130858	0.711196471759852	-1.1578350145385938	-1.7381543645783681	False	-1.420489147225226	-1.4126955232878742	-1.2039705886787084	-1.2010739023989527	39253.5
3552	160	Y	R	-1.4219381489192373	-1.1386975139909086	-18.3613522	-6.766845699999998	0.8534583295954068	-1.031617596846353	2.983220119650725	False	-1.4612042595301802	-1.1779636246018517	-1.6171783260090964	-1.5055711806206848	24134.0
3553	519	H	V	-1.4219596403524086	-1.2391498255016409	-13.4277098	-2.39106446	0.6141304347826086	-1.6411173965316443	1.3619610634704906	False	-1.4567578728490145	-1.2739480579982465	-1.4146925626565792	-1.2911721411989645	34842.5	-0.37	0.01			class 3	0.0559	0.009436	False
3554	278	K	A	-1.4221512977558932	-1.4247522216799433	-11.40375998	-3.2773925999999998	0.4146341463414634	-1.8202079424702888	2.1173203964635547	False	-1.4600561822170723	-1.4626571061411222	-1.5337705061945417	-1.5614330903224432	29013.0
3555	702	E	R	-1.4221577711472242	-1.4565861895674563	-16.703027300000002	-7.17695312	0.6907216494845361	-1.5129648830582982	3.5961767683321795	False	-1.461223134583281	-1.4956515530035133	-1.5280119151779883	-1.5207668817747542	46160.0
3556	455	L	P	-1.4222352238171756	-1.3236742782441593	-13.246899599999999	-3.46118166	0.5755704169944925	-1.2001144230446614	-1.0564886250480419	False	-1.4322110925933365	-1.33365014702032	-1.3630397600515745	-1.2203638995681778	39464.5	0.13	-0.95	1.13	0.01	class 1	0.9969	0.9594	True
3557	1180	Q	K	-1.4230772223577643	-1.5943018009156409	-8.67949212	-4.05588376			0.38552095008921294	False	-1.4507379128089533	-1.6219624913668302	-2.085926237991369	-2.122219153234233	35565.0
3558	264	A	V	-1.4232615900052186	-1.5525472919974668	-8.247021499999999	-3.4213867	0.1509433962264151	-1.4048207677922178	-1.6276139743842613	False	-1.4238364927285332	-1.5531221947207816	-1.7159352563400752	-1.8108247342054973	55552.0
3559	171	V	Q	-1.4232965615986584	-1.4527782375926297	-15.184033199999998	-6.113403399999998	0.5845070422535211	-1.2286735048494817	0.1041854719900804	False	-1.448191184112796	-1.4776728601067672	-1.355987519348958	-1.4434834437128368	42220.5
3560	466	R	F	-1.4233358848526605	-1.3531115832886231	-18.235864199999998	-7.75749522	0.5	-1.253334147979212	4.070200623226111	False	-1.4617164032722756	-1.3914921017082384	-1.562519026286756	-1.4830241033339857	40787.5	-2.18	-0.74	-2.67	-1.96	class 2	0.0	0.0	False
3561	508	Y	E	-1.4233393689051543	-1.4858419519809671	-13.504785000000002	-5.25720218	0.1396396396396396	-1.5679272947431826	0.8092591124999562	False	-1.4545566386445248	-1.5170592217203378	-1.7444979217422754	-1.8362178364573252	36539.0	-2.45	-1.14	-4.39	-5.0	class 2	0.0	0.0	False
3562	532	N	Y	-1.4233917285172404	-1.27634200537566	-12.750390600000001	-2.1428466800000003	0.8598726114649682	-1.2978928916939652	-0.9459482348539352	False	-1.4350322361886372	-1.2879825130470568	-1.267766439189993	-1.1840021096246307	32610.5
3563	102	R	T	-1.4234093054093986	-1.2575778742240902	-17.824829	-6.9543701	0.4717741935483871	-1.1547826159436378	2.614752152337036	False	-1.462355124738788	-1.2965236935534792	-1.4510484789941775	-1.384339840300785	20743.5
3564	477	S	V	-1.4234345275982148	-1.130113839750429	-15.551123	-3.68527828	0.8307692307692308	-0.7773703573937437	-0.6880206577343524	False	-1.4387605089865594	-1.1454398211387733	-1.330306894876751	-1.11165495764107	31732.0	-0.21	-0.05	1.31	0.53	class 1	0.061079999999999995	0.01672	False
3565	105	I	R	-1.4234879312347808	-1.333308603511856	-16.295751799999998	-6.1622802399999985	0.129428553701061	-1.6188406471133476	4.291281403614324	False	-1.4614169846465028	-1.3712376569235778	-1.8415819260868669	-1.8317909237737784	17774.0
3566	451	Y	K	-1.4237017743011795	-1.5065554634486806	-16.067456	-7.010302799999999	0.1216216216216216	-1.396192776842588	1.6935822340528115	False	-1.460105509691025	-1.5429591988385258	-1.8144438725424603	-1.7986356993723038	31875.5	-1.38	-0.7	-5.78	-5.0	class 2	0.0	0.0	False
3567	688	A	V	-1.4237338324272113	-1.2880286843419742	-12.026806599999999	-1.3888427864	0.711196471759852	-1.1578350145385938	-1.6276139743842613	False	-1.424308735150526	-1.288603587065289	-1.2488336889091556	-1.1462708293253618	53900.5
3568	507	P	A	-1.4237880522992734	-1.4394323773797424	-5.2777832	0.2926025546	0.1556784056784056	-1.48441362187994	-1.5723437792872077	False	-1.4253304619774643	-1.4409747870579328	-1.7657486050251667	-1.6473984767906649	25277.5	-0.88	-0.75	-1.1700000000000002	-1.06	class 3	0.3451	0.4593	False
3569	678	T	V	-1.4238828915915158	-1.1848884122393413	-14.0059326	-2.22275392	0.711196471759852	-1.1578350145385938	-0.8354078446598283	False	-1.4371370417643663	-1.1981425624121915	-1.4199209359106648	-1.2005183008881146	30368.5
3570	448	N	I	-1.424036601672731	-1.314537862342903	-15.509960999999999	-5.3847412000000014	0.1656050955414012	-1.2340798297449342	0.3621130491096634	False	-1.4514796012678064	-1.3419808619379785	-1.3965531871557892	-1.413113701189764	33425.0	-1.68	-1.42	-2.95	-0.99	class 2	0.0	0.0	False
3571	63	T	K	-1.4241545320824422	-1.5654762782601737	-15.2803956	-6.84248044	0.2816901408450704	-1.4570781112121582	1.325114266739122	True	-1.195909266420462	-1.3372310125981937	-1.7131146366333727	-1.8669094027298851	27913.0
3572	485	G	I	-1.4242669038964657	-1.223713255937884	-14.6736573	-3.7061279400000013	0.703631393986724	-0.8582471222908024	-1.1117588201450956	False	-1.4333914107382857	-1.2328377627797042	-1.24459040216406	-1.115512428169246	46494.0	-1.22	-0.66	0.02	0.51	class 2	0.0	0.244	False
3573	255	S	A	-1.4243314519190882	-1.2627366931028887	-12.861084	-2.0036621	0.4827727645611156	-1.2011418107760254	-1.2222992103392023	False	-1.4317153396259663	-1.270120580809767	-1.3121088194437265	-1.2383665991338852	45340.5
3574	480	C	F	-1.4245134706278684	-1.5721901765872217	-14.089135500000001	-6.1978515399999985	0.703631393986724	-1.0298110149116426	-1.1117588201450956	False	-1.4336379774696888	-1.581314683429042	-1.6465648036520182	-1.7079063483219843	47455.5	-1.81	-3.84	-3.0500000000000003	-2.49	class 2	0.0	0.0	False
3575	173	Q	W	-1.4245563713126412	-1.2684077264850622	-14.462231400000002	-3.98774414	0.6111111111111112	-1.272945133274645	-0.2090123002265557	False	-1.44598378382544	-1.2898351389978608	-1.2496237054616683	-1.1674798079797637	33471.0
3576	184	G	S	-1.4246670875662386	-1.5519148119779151	-12.4171144	-5.16074216	0.5918000780944943	-1.2008123317695087	-1.388109795630363	False	-1.4293459693217507	-1.5565936937334266	-1.6143997578893543	-1.6240465468103402	45428.5
3577	460	N	I	-1.4246747221503837	-1.0814173238649332	-15.6416259	-3.16503902	0.5796178343949044	-1.2080415336531167	0.3621130491096634	False	-1.4521177217454588	-1.1088603234600083	-1.400735929781042	-1.1841426910925552	32635.0	-0.08	0.02	1.2	1.53	class 1	0.9871	0.8808	True
3578	690	Q	M	-1.4250273741127581	-1.2582898324890823	-13.2735839	-2.4685547000000003	0.5303030303030303	-1.3775860608870671	-0.4116696822490852	False	-1.4439915167292443	-1.2772539751055692	-1.3082124934943271	-1.2488060020951566	44851.0
3579	121	N	R	-1.4250287120946847	-1.54796870529939	-16.5775636	-7.54094238	0.445859872611465	-1.317552386522172	1.7672758275155491	False	-1.461736719860809	-1.5846767130655148	-1.8811632539782737	-1.9199046053355855	36006.5
3580	817	F	R	-1.4252563793113129	-1.823982821290093	-16.354614	-8.647460899999999	0.4568527918781725	-1.5992086079947716	4.070200623226111	False	-1.4636368977309282	-1.8623633397097084	-1.902689675906682	-2.2687452176353338	29480.0
3581	810	S	E	-1.4252909398408369	-1.5099117097509347	-15.173291199999998	-6.4498291	0.8461538461538461	-1.2819998412779643	0.2934039582607904	False	-1.4520819483903002	-1.5367027183003976	-1.4812911271594122	-1.5308307666485057	23779.0
3582	1086	K	R	-1.4253276752087682	-1.7125308061963946	-12.9639896	-6.51064446	0.5073170731707317	-1.2975645806512144	-0.8722546413911973	False	-1.4380496251498611	-1.725252756137488	-1.6414364504822594	-1.682245926631212	28066.5
3583	556	N	F	-1.425377767947222	-1.3695018996815809	-14.0984864	-4.66784666	0.9808917197452228	-1.402734149213408	0.1410322687214494	False	-1.4506533284658671	-1.394777460200226	-1.4078154850147018	-1.37606471185516	32092.0
3584	1185	R	V	-1.4254585051213493	-1.4706931836400647	-14.945581200000001	-6.05624988			3.9412368346663187	False	-1.4640655492577848	-1.5093002277765004	-1.5781563343996072	-1.6619821962626782	26207.0
3585	488	C	S	-1.4254913754520675	-1.4459188609826226	-12.952490199999998	-4.5382812999999995	0.703631393986724	-1.0298110149116426	-1.6091905760185767	False	-1.4263901335440492	-1.4468176190746045	-1.4829807610290728	-1.4889905132169283	48112.5	-1.15	-2.84	-3.28	-2.77	class 2	0.0	0.0	False
3586	519	H	S	-1.4255296431025355	-1.3227521302080452	-9.8397216	1.235302726	0.6141304347826086	-1.6411173965316443	-0.1119108057842681	False	-1.4480760112817843	-1.3452984983872942	-1.4146925626565792	-1.2911721411989645	19468.0	0.01	0.05			Moderna vaccine serum	0.07091	0.008573	False
3587	424	K	V	-1.4256558623812483	-1.4995559765066715	-16.503197999999998	-7.2472656	0.2439024390243902	-1.4549842474601753	2.6515989490684047	False	-1.4646501324234706	-1.538550246548894	-1.6685261246571514	-1.7001683736774442	33287.0	-2.37	-0.89	-3.59	-3.03	class 2	0.0	0.0	False
3588	455	L	C	-1.4258117203971492	-1.3224857459395951	-12.794482400000001	-2.94321292	0.5755704169944925	-1.2001144230446614	-1.2591460070705716	False	-1.432604219455467	-1.329278244997913	-1.3630397600515745	-1.2203638995681778	59278.0	0.23	-0.71	-0.17	0.6	class 1	0.8973	0.5186	True
3589	658	N	M	-1.4258245411505128	-1.2683166516775182	-13.639428600000002	-3.06921384	0.6496815286624203	-1.3147762575003477	-0.5037866740775074	False	-1.443611748411092	-1.2861038589380973	-1.4133732913796964	-1.2427501195444917	32557.0
3590	163	A	I	-1.4259603001732648	-1.5887948247748689	-13.749340799999999	-6.11105958	0.8534583295954068	-1.031617596846353	-1.2775694054362559	False	-1.432455015787324	-1.5952895403889285	-1.3201764567530572	-1.4674692825144346	42043.0
3591	454	R	Y	-1.4260308208902133	-1.3144791343739008	-17.942309599999994	-7.33266598	0.3292133597011646	-1.190411234045064	2.983220119650725	False	-1.4652969315011561	-1.353745244984844	-1.4173319273363574	-1.4475339630205768	41800.0	-2.59	-4.06	-5.12	-4.73	class 2	0.0	0.0	False
3592	447	G	N	-1.4261671735171513	-1.6740632200272083	-14.616821300000002		0.5595238095238095	-1.0950658344017201	-0.6880206577343524	False	-1.441493154905496	-1.6893892014155532	-1.3759730669467347	-1.6970340792366536	47337.5	-0.43	-1.47	0.01	-1.36	class 3	0.9457	0.6920000000000001	True
3593	675	Q	V	-1.4262007341660747	-1.2104277420226617	-13.5647218	-1.9616211	0.5101010101010099	-1.4541336656081376	0.1041854719900804	False	-1.4510953566802125	-1.235322364536799	-1.432844231991737	-1.2733071019447435	48759.5
3594	627	D	P	-1.4262647164991114	-1.4749182647664452	-14.031347599999998	-5.483374039999998	0.8088723423342603	-1.5271152110564028	0.8276825108656405	False	-1.4576203322662329	-1.5062738805335665	-1.4453719880603095	-1.5889739045136049	31106.0
3595	1114	I	Q	-1.4266296958118847	-1.5105461497497674	-15.0752686	-6.3839111	0.6272189349112426	-1.3361619161181422	0.4542300409380856	False	-1.4549164175903289	-1.5388328715282114	-1.5193639743903635	-1.4948826240696493	36622.5
3596	210	I	Q	-1.4267440603629657	-1.6525837947735025	-14.843335		0.27218934911242604	-1.3706655814181776	0.4542300409380856	False	-1.45503078214141	-1.6808705165519464	-1.4380825849736372	-1.7518895317052905	36095.5
3597	25	P	W	-1.4267558565316756	-1.7709576888002312	-13.506860399999999		0.8235294117647058	-1.0497682454457302	-1.351262998898994	False	-1.432045552879881	-1.7762473851484368	-1.1960073427876474	-1.680569543584393	35972.5
3598	640	S	F	-1.4268896026850482	-1.3541461619629085	-12.7324219	-3.3199951000000003	0.9846153846153848	-1.4004038941332746	-0.5590568691745611	False	-1.4439534655269997	-1.37121002480486	-1.3722011827166465	-1.2984352068837208	39800.0
3599	1125	N	E	-1.4270784394318472	-1.553772439489018	-14.5183352	-6.3097655999999995	0.643312101910828	-1.2343416123477475	-0.3329915861724819	False	-1.4470194671772425	-1.5737134672344133	-1.387577575332113	-1.5860303838174832	42813.0
3600	153	M	F	-1.4271137006530181	-1.2651316400841974	-13.2031982	-2.46005858	0.8534583295954068	-1.031617596846353	-1.5170735841901544	False	-1.4296114041650927	-1.2676293435962722	-1.2271311851475963	-1.1128079514911005	41650.5
3601	171	V	S	-1.4271711751250886	-1.5513112987549655	-13.908447099999998	-5.94331052	0.5845070422535211	-1.2286735048494817	-0.6880206577343524	False	-1.4424971565134332	-1.5666372801433102	-1.355987519348958	-1.4434834437128368	29340.0
3602	489	Y	Q	-1.4271769072144906	-1.3064185214494417	-14.6306152	-4.51572264	0.703631393986724	-1.0238484029727668	-0.8538312430255128	False	-1.4401656681522832	-1.319407282387234	-1.3424351101857186	-1.2907225847760884	40257.0	-0.18	-2.2	-1.49	-1.95	class 2	0.9966	0.5986	True
3603	244	L	C	-1.4273257941934596	-1.5160728604459626	-13.209423800000001	-5.28679198	0.4939024390243902	-1.1432508156815664	-1.2591460070705716	False	-1.4341182932517773	-1.5228653595042805	-1.1846047607603858	-1.2382351925054955	51829.0
3604	1185	R	T	-1.4273424984311593	-1.4644116735014654	-13.804858399999995	-5.24709474			2.614752152337036	False	-1.466288317760548	-1.5033574928308546	-1.5781563343996072	-1.6619821962626782	23770.0
3605	449	Y	T	-1.4276758064001422	-1.5651731139452043	-12.479760800000001	-5.2743651400000005	0.6531531531531531	-1.0274356434826464	-1.793424559675422	False	-1.4252755737721574	-1.5627728813172197	-1.231561508836655	-1.3553448766261982	32994.0	0.09	-1.16	1.31	-0.15	class 1	0.9839	0.7162	True
3606	942	A	D	-1.427685995841077	-1.4796995649768163	-14.998633000000002	-6.1351074	0.8396226415094341	-1.5090110506971777	1.4172312585675442	False	-1.4627792183584756	-1.5147927874942149	-1.695523307805913	-1.6892605741254338	14133.5
3607	68	I	M	-1.428162537365251	-1.3572205606049421	-13.612573499999998	-4.11667478	0.7100591715976331	-1.0575346966857138	-1.2959928038019406	False	-1.43435807915054	-1.363416102390231	-1.1473755454664352	-1.1017494277456623	33264.0
3608	152	W	S	-1.428205976420997	-1.4002743052528783	-14.5488282	-5.25385744	0.8534583295954068	-0.9768477688990426	-1.0012184299509888	False	-1.4390205237507256	-1.411088852582607	-1.4573935791571782	-1.4301501178149965	36957.0
3609	462	K	P	-1.4284199701028522	-1.4256997276358538	-16.812549		0.9414634146341464	-1.2256718332611694	1.5277716487616508	False	-1.4640699754915043	-1.4613497330245062	-1.2285538600304422	-1.4294326440463028	33048.0	-1.23	-0.34	-4.76	-3.19	class 2	0.0	0.0	False
3610	444	K	H	-1.4284291144693708	-1.2233446328252384	-14.594653400000002	-3.5572753399999995	0.7658536585365854	-1.0280362521429776	-0.8722546413911971	False	-1.4411510644104641	-1.2360665827663315	-0.9646724579806962	-0.8431676193947485	23821.5	-0.31	-0.05	1.52	1.35	class 3	0.988	0.9518	True
3611	378	K	T	-1.4285628598412752	-1.5393216248577306	-14.165478400000001	-6.002002	0.5512195121951221	-1.5834384322357968	1.325114266739122	False	-1.4631582170237425	-1.5739169820401977	-1.5259904066625911	-1.5441080278011186	29322.5	-0.51	-0.16	0.6	0.44	class 4	0.2609	0.9586	True
3612	704	S	D	-1.4285698279536765	-1.6007321934036292	-13.1883299	-5.8836426400000015	0.5615384615384615	-1.55146405940319	0.4776379419176352	False	-1.4570654257405078	-1.6292277911904605	-2.001856362049914	-2.0511315554701537	31694.5
3613	486	F	W	-1.42863036123347	-1.339195649923218	-13.5469726	-3.8535156599999993	0.9187817258883249	-0.8258901714381762	-1.7197309662126836	False	-1.4275657901122594	-1.338131078802007	-1.0057180426511645	-1.0453688672397021	35477.5	-0.12	-0.23	1.25	0.42	class 1	0.997	0.1824	True
3614	428	D	A	-1.4286366078685058	-1.5328210056608365	-15.1260742	-6.5370116	0.8220858895705522	-1.4950126157655494	1.4172312585675442	False	-1.4637298303859043	-1.5679142281782348	-1.6443278551275755	-1.6543011769381597	38790.0	-0.86	-0.13	0.8	0.33	class 4	0.08847000000000001	0.04969	False
3615	479	P	N	-1.4289501733107266	-1.3242414315166573	-14.865356400000001	-4.87165536	0.7205882352941176	-0.8008046273922346	-1.1117588201450954	False	-1.4380746801525468	-1.3333659383584775	-1.363457933226598	-1.3080026904328241	44379.0	-0.23	-0.05	-0.36	-0.74	class 4	0.0478	0.2856	False
3616	244	L	P	-1.4291038341107811	-1.4148545329117173	-13.695043799999999	-4.7377685	0.4939024390243902	-1.1432508156815664	-1.0564886250480419	False	-1.4390797028869424	-1.424830401687878	-1.1846047607603858	-1.2382351925054955	36310.0
3617	810	S	N	-1.4292658205096007	-1.5156038593508523	-11.4707765	-4.2994873	0.8461538461538461	-1.2819998412779643	-1.4618033890931008	False	-1.4327065423524878	-1.5190445811937394	-1.4812911271594122	-1.5308307666485057	36674.5
3618	623	A	T	-1.4293880628991866	-1.4802187651454868	-5.7215332000000005	-1.1186523498	0.8088723423342603	-1.5271152110564028	-1.3696863972646784	False	-1.4343730424183971	-1.4852037446646973	-1.6665590036845168	-1.6661657319232368	53619.0
3619	413	G	D	-1.4294113241467223	-1.5991663089139343	-15.383886800000004		0.9166666666666666	-1.4386042500572347	1.2514206732763835	False	-1.4635858848376588	-1.6333408696048708	-1.8593647413027723	-1.90081310815792	36215.5	-1.29	-0.3	-1.59	-1.19	class 2	0.0	0.0	False
3620	508	Y	R	-1.4297627631513643	-1.4755293467272872	-15.9664796	-6.739233340000001	0.1396396396396396	-1.5679272947431826	2.983220119650725	False	-1.4690288737623074	-1.51479545733823	-1.7444979217422754	-1.8362178364573252	27715.0	-2.26	-0.77	-5.8599999999999985	-4.71	class 2	0.0	0.0	False
3621	441	L	C	-1.429919118424989	-1.3261961926027528	-13.0743896	-3.2223632600000003	0.5914634146341463	-1.1693185492862117	-1.2591460070705716	False	-1.4367116174833068	-1.3329886916610705	-1.1796950314878296	-1.177001646028674	40965.0	-1.44	-0.18	-1.87	-1.46	class 2	0.0	0.0	False
3622	580	Q	H	-1.4299659106740887	-1.7215948606843543	-12.3700681	-6.29750964	0.3686868686868687	-1.5646288995514581	0.1644401697009989	False	-1.45548053832028	-1.7471094883305458	-1.7615033709583223	-1.7156144841517544	47548.0
3623	109	T	S	-1.4301526899613497	-1.5329434369243862	-7.31428224	-2.73608396	0.6267605633802817	-1.338799949546831	-2.014505340063636	False	-1.4236188734636788	-1.5264096204267152	-1.8015921804709931	-1.849234707841097	31778.0
3624	18	L	I	-1.4303459197785822	-2.074605825309477	-5.53017574		0.1219512195121951	-1.4374720806668153	-1.793424559675422	False	-1.4279456871505969	-2.072205592681492	-1.4987660304502686	-1.8514140961155712	21035.0
3625	504	G	F	-1.430372240869084	-1.4664383879202612	-12.349048	-4.29812014	0.5	-1.2380057884045417	-1.3328396005333096	False	-1.4359652711494406	-1.4720314182006176	-1.3147740725371242	-1.3555072841695432	32255.5	-0.67	-0.51	0.66	0.05	class 4	1.0	0.7707	True
3626	206	K	M	-1.4304245145837329	-1.2044512185967131	-14.629101599999998	-3.32829592	0.4585365853658537	-1.6319842650306895	2.1357437948292395	False	-1.4683813711496834	-1.2424080751626634	-1.3953704979650712	-1.2422855586195916	47625.5
3627	1184	D	K	-1.430445293369868	-1.4382991531967155	-13.232324199999999	-4.61066888			2.1223048990774203	False	-1.4683643449629769	-1.4762182047898242	-1.832780705395744	-1.830632580617063	22235.0
3628	1143	P	D	-1.4304815767159007	-1.648934330012616	-16.758300600000002	-8.0968993	0.5147058823529411	-1.0611952681680823	0.8276825108656405	False	-1.4618371924830222	-1.6802899457797371	-2.0979024902497243	-2.0904439824158256	18987.0
3629	427	D	R	-1.4306536934440677	-1.3592037712606362	-17.135864200000004	-6.92419438	0.558282208588957	-1.4361051578671145	3.4119427846753343	False	-1.4698673853820576	-1.3984174631986264	-1.740736263184029	-1.698354320581258	25972.5	-0.32	-0.02	1.67	0.8	class 4	0.048760000000000005	0.9988	True
3630	41	K	D	-1.4307700153836391	-2.082328593621907	-4.90808102		0.4195121951219512	-1.9495440196157583	2.1223048990774203	False	-1.4686890669767478	-2.120247645215016	-1.7577089092389375	-2.1508098883574767	37507.5
3631	1146	D	G	-1.4309506549430433	-1.4678428551954117	-17.630834800000006	-7.82592786	0.9325153374233128	-0.8494864421263437	1.2514206732763835	False	-1.4651252156339796	-1.5020174158863482	-1.242447502080571	-1.278147392833845	52729.5
3632	263	A	V	-1.4309636504671066	-1.4903018829786143	-9.1378416	-2.7678222480000003	0.2264150943396226	-1.3815855158796668	-1.6276139743842613	False	-1.4315385531904212	-1.4908767857019292	-1.7189947222554092	-1.7054360784094873	54420.5
3633	690	Q	Y	-1.4309794107596523	-1.3267431859427459	-12.2912598	-2.3890624600000003	0.5303030303030303	-1.3775860608870671	-0.8538312430255128	False	-1.4439681716974453	-1.3397319468805386	-1.3082124934943271	-1.2488060020951566	54514.5
3634	459	S	Q	-1.4311967865834738	-1.4252129034963883	-12.718237199999999	-4.10893554	0.5755704169944925	-1.1816841452003652	-1.3696863972646791	False	-1.436181766102684	-1.4301978830155986	-1.2553446218866728	-1.3427455416484595	28052.5	0.17	-0.03	0.53	0.5	Moderna vaccine serum	0.07098	0.01005	False
3635	686	S	T	-1.4312266754666942	-1.667253818653374	-10.719604400000001	-5.30642084	0.711196471759852	-1.1578350145385938	-2.014505340063636	False	-1.424692858969023	-1.6607200021557031	-1.3696962378119155	-1.466811851623942	33059.5
3636	466	R	S	-1.4317398177581335	-1.5394556776051318	-17.4379396	-8.021704119999999	0.5	-1.253334147979212	2.46736496541156	False	-1.4704535195899766	-1.5781693794369749	-1.562519026286756	-1.4830241033339857	29651.0	-1.41	-0.46	-2.89	-1.91	class 2	0.0	0.0	False
3637	344	A	E	-1.4319540390894732	-1.4355423910825231	-16.170141800000003	-6.637890700000001	0.4716981132075472	-1.311482243448363	1.2329972749106992	False	-1.4660202455941151	-1.4696085975871649	-1.7501698716604566	-1.8021933413730769	11357.5	-0.94	-0.26	-0.03	0.21	class 3	0.3708	0.5801	False
3638	452	L	P	-1.4320131124414153	-1.30746080523999	-13.183520199999998	-3.03825682	0.2621951219512195	-1.2272923520728969	-1.0564886250480419	False	-1.441988981217576	-1.3174366740161507	-1.283013441664426	-1.2250503485012012	34136.0	-2.45	-1.43	-0.8799999999999999	-0.3	class 2	0.0	0.0	False
3639	213	V	F	-1.4321997484340852	-1.445426993456269	-11.287817500000001	-3.3418457200000007	1.0	-1.0926732795003138	-2.03292873842932	False	-1.4253130017787048	-1.4385402468008883	-1.1757183826856423	-1.2017635593037246	46785.0
3640	134	Q	C	-1.432241044517931	-1.380018824375648	-14.566479399999999	-5.0708496200000015	0.7070707070707071	-1.0690456731063929	-0.8169844462941438	False	-1.4457591612670906	-1.3935369411248075	-1.1877532459801663	-1.1529652190590394	40396.0
3641	183	Q	C	-1.432249400101517	-1.2482672955171412	-13.601172	-2.60742186	0.5959595959595959	-1.2442460896775112	-0.8169844462941438	False	-1.4457675168506765	-1.2617854122663008	-1.2291607232774415	-1.113716715227359	49009.5
3642	687	V	Y	-1.432476721962665	-1.407942064217962	-13.3181641	-4.359960920000002	0.711196471759852	-1.1578350145385938	-1.2038758119735182	False	-1.4401542114227848	-1.4156195536780818	-1.3172959386715553	-1.328993768640203	16785.5
3643	943	S	E	-1.4326907450677662	-1.3219400930564338	-14.144604399999999	-4.1678955	0.7384615384615385	-1.4360142045137558	0.2934039582607904	False	-1.459481753617229	-1.3487311016058967	-1.7168731683669085	-1.5829765363003936	42761.0
3644	15	C	T	-1.4327884122559165	-2.0078944027968233	-8.97822268		0.4444444444444444	-1.3563149339309797	-1.7565777629440529	False	-1.4310586739329905	-2.006164664473897	-1.8089386804051744	-1.8447526047184768	50676.0
3645	208	T	R	-1.433056051773014	-1.2203177088299015	-16.354882999999997	-5.35629882	0.2887323943661972	-1.4825653159853909	2.614752152337036	False	-1.4720018711024032	-1.259263528159291	-1.6622106492295028	-1.5863807361888995	22590.0
3646	449	Y	S	-1.433255259121532	-1.599754611611247	-12.9770996	-5.7389405	0.6531531531531531	-1.0274356434826464	-1.6460373727499458	False	-1.433504956673895	-1.600004309163611	-1.231561508836655	-1.3553448766261982	45266.0	0.12	-1.25	0.8999999999999999	-0.31	class 1	0.9535	0.6299	True
3647	385	T	I	-1.4333576317513534	-1.460994751584206	-9.8171875	-2.61921388	0.7112676056338029	-1.5923035457783292	-0.48536327571182303	False	-1.4513830902567588	-1.4790202100896113	-1.823775938968124	-1.73094613314331	34483.5	-0.27	-0.04	0.25	0.4	class 4	0.9837	0.3781	True
3648	95	T	V	-1.4336620235748525	-1.8580881110618672	-10.8108644	-6.59455574	0.1690140845070422	-1.4858840195775602	-0.8354078446598283	False	-1.4469161737477023	-1.8713422612347177	-1.588128124510774	-1.7055830555642866	33972.5
3649	258	W	S	-1.4336664328258095	-1.3381041071239659	-13.145727599999995	-3.4028320200000004	0.4827727645611156	-1.2524248858030282	-1.0012184299509888	False	-1.4444809801555385	-1.348918654453695	-1.4414509206153705	-1.3624425678387615	34478.5
3650	176	L	G	-1.433750406089791	-1.372441665720318	-12.991845799999998	-3.69487302	0.9207317073170732	-1.1031277343222992	-1.4802267874587849	False	-1.4368781561713069	-1.3755694158018337	-1.1595797596880102	-1.1303765025890975	46380.0
3651	184	G	E	-1.4337925477893894	-1.3982206340411114	-16.5306642	-6.6721680800000005	0.5918000780944943	-1.2008123317695087	1.067186689619539	False	-1.4668260620267537	-1.4312541482784755	-1.6143997578893543	-1.6240465468103402	53573.0
3652	140	F	P	-1.4338018408652902	-1.3866107266758907	-14.831543	-5.31728508	0.9949238578680204	-0.9589712373542522	-0.9091014381225664	False	-1.4459859073154686	-1.3987947931260694	-1.1636224694516648	-1.1884711006004545	50920.0
3653	702	E	N	-1.4338096112034369	-1.552937571065661	-11.964282399999998	-4.86237792	0.6907216494845361	-1.5129648830582982	-0.3329915861724819	False	-1.4537506389488324	-1.572878598811056	-1.5280119151779883	-1.5207668817747542	57435.5
3654	348	A	H	-1.433872090217572	-1.0800680689687392	-15.0816896	-1.95957032	0.3018867924528302	-1.4165306496774033	0.8276825108656407	False	-1.4652277059846934	-1.1114236847358607	-1.7012286548085351	-1.3416174503743383	29566.0	-0.28	0.0	0.67	0.0	class 3	0.04364	0.9251	True
3655	243	A	F	-1.4339471095311958	-1.4719322506302146	-10.343945199999999	-3.09333496	0.2459157846295444	-1.3591387163575837	-1.4986501858244698	False	-1.4367605194330444	-1.4747456605320632	-1.3736840418765113	-1.5029415455398596	48954.5
3656	604	T	I	-1.4339582265067825	-1.980122996944284	-9.8587647		0.6971830985915493	-1.5913919864692283	-0.48536327571182303	False	-1.4519836850121883	-1.9981484554496896	-1.70377486303569	-2.0315741315013884	31140.0
3657	79	F	S	-1.4340237600739152	-1.5817269034050132	-15.081957999999998	-6.761718880000001	0.6923636111880366	-1.0530457602284402	-0.5590568691745611	False	-1.451087622915867	-1.5987907662469651	-1.2602721046920542	-1.4404039351212352	44476.5
3658	111	D	Q	-1.4343839622387011	-1.3080368888920877	-15.162085000000001	-4.94631354	0.6380368098159509	-1.1273262832380773	-0.3145681878067974	False	-1.4545499661971313	-1.3282028928505178	-1.3184946290301405	-1.28412711523392	34040.0
3659	125	N	D	-1.4345186226348323	-1.3245136803986786	-15.1976562	-5.1142334	0.6242038216560509	-1.1507209274253878	-0.2224511959783752	False	-1.4557880459866392	-1.3457831037504853	-1.4061799802244144	-1.3510395198266345	43636.5
3660	702	E	F	-1.4345912312154818	-1.5218228500181967	-15.5375734	-6.6953369999999985	0.6907216494845361	-1.5129648830582982	1.8962396160753408	False	-1.471787284360802	-1.5590189031635169	-1.5280119151779883	-1.5207668817747542	50864.5
3661	19	T	I	-1.4348008081970067	-1.6508484098699892	-14.941211		0.5	-1.1180801395654854	-0.48536327571182303	True	-0.9521960094638476	-1.1682436111368302	-1.3490487268168787	-1.7022995444270934	27189.0
3662	16	V	Q	-1.4348087048223737	-1.6506100201592435	-14.943652400000001		0.2464788732394366	-1.2911893542252273	0.1041854719900804	False	-1.459703327336511	-1.675504642673381	-1.4301685937525326	-1.7474714564135525	33392.0
3663	1071	Q	K	-1.4348619329855752	-1.522680737710028	-14.186303600000002	-5.860009679999999	0.5909090909090909	-1.4506408438061131	0.38552095008921294	False	-1.462522623436764	-1.5503414281612167	-1.6890527949077303	-1.8194349153226743	45936.0
3664	34	R	S	-1.434883389636071	-1.783309585697532	-13.452636600000002		0.0685483870967741	-1.754577136528315	2.46736496541156	False	-1.4735970914679142	-1.822023287529375	-1.7871688991584187	-1.7661695436265201	35570.0
3665	1083	H	A	-1.4349040595077862	-1.5190155939515249	-15.981616399999998	-6.961743199999999	0.375	-1.2696671274955509	0.8276825108656407	False	-1.4662596752749075	-1.5503712097186466	-1.544814069510502	-1.6586024938450097	41931.0
3666	29	T	K	-1.434928116845566	-1.6162417342883713	-15.2762696		0.2323943661971831	-1.4707685767836958	1.325114266739122	False	-1.4695234740280334	-1.6508370914708386	-1.571770111470037	-1.9220524019166552	14812.5
3667	604	T	D	-1.4349283084151438	-1.815157568889453	-13.025414999999999		0.6971830985915493	-1.5913919864692283	0.6250251288431113	False	-1.4646880334432066	-1.8449172939175156	-1.70377486303569	-2.0315741315013884	26186.5
3668	464	F	D	-1.4349482608848578	-1.5044217614605553	-16.1283934	-6.9778076	0.467005076142132	-1.4552376816495838	2.0804735997321857	False	-1.4727459702917918	-1.5422194708674897	-1.8465071494706933	-1.8111545258525503	50067.5	-1.44	-0.39	-3.14	-2.22	class 2	0.0	0.0	False
3669	280	N	D	-1.4349642183620148	-1.4529494593470458	-5.48476568	0.0828369219999999	0.2547770700636942	-1.7220408660215514	-0.2224511959783752	False	-1.4562336417138215	-1.4742188826988525	-2.031488843068816	-2.0204079769911614	42030.5
3670	640	S	P	-1.4350125262362068	-1.4069885656073922	-7.357177760000001	0.842382808	0.9846153846153848	-1.4004038941332746	-1.8118479580411058	False	-1.43227505556407	-1.4042510949352554	-1.3722011827166465	-1.2984352068837208	40549.5
3671	656	V	N	-1.4353262467714143	-1.5367486395600745	-12.7743162	-5.14140628	0.2605633802816901	-1.5172654942145327	0.0120684801616584	False	-1.4592437549585422	-1.5606661477472024	-1.6466545357518836	-1.7877980324587814	21798.5
3672	264	A	E	-1.435455001587848	-1.414896083390508	-15.6520994	-6.11945806	0.1509433962264151	-1.4048207677922178	1.2329972749106992	False	-1.4695212080924898	-1.4489622898951497	-1.7159352563400752	-1.8108247342054973	27049.5
3673	142	G	C	-1.4354949908196315	-1.3339528994823169	-12.1214843	-2.248901344	0.7745319926282777	-1.031617596846353	-1.9408117466008976	False	-1.4303599519458934	-1.3288178606085783	-1.1414576555686924	-1.074971201274706	47540.5
3674	629	L	E	-1.4357731877925433	-1.3875645084091368	-15.284741199999997	-5.65759274	0.8088723423342603	-1.5271152110564028	1.7488524291498648	False	-1.4724068752810755	-1.4241981958976693	-1.7583851260742789	-1.8367949560430532	24698.5
3675	638	T	D	-1.4358268699381984	-1.4597092186501168	-13.8250244	-5.15483392	0.8088723423342603	-1.5271152110564028	0.6250251288431113	False	-1.4655865949662608	-1.4894689436781794	-1.6592754296296626	-1.71389304948184	30274.5
3676	349	S	R	-1.435969158169031	-1.5321755300776938	-16.678711	-7.4741943000000015	0.1538461538461538	-1.4171396706900132	2.46736496541156	False	-1.4746828600008741	-1.5708892319095369	-1.7560434412143195	-1.8054915612102185	30471.5	-2.4	-0.96	-2.66	-2.0	class 2	0.0	0.0	False
3677	211	N	Y	-1.4361253531785505	-1.4705598374086812	-14.7535886	-5.856347599999999	0.9044585987261148	-0.9702114807078944	-0.9459482348539352	False	-1.4477658608499473	-1.4822003450800783	-1.2224254886281427	-1.2629983964626257	54567.5
3678	164	N	P	-1.4361650873373015	-1.2280254726535604	-13.8754394	-2.57807616	0.8534583295954068	-1.104263956338454	-1.1117588201450954	False	-1.4452895941791222	-1.2371499794953809	-1.2040407419610253	-1.0773847002260155	40482.5
3679	81	N	D	-1.4364299378224024	-1.4344114319701369	-14.913720600000001	-5.7130615	0.5477707006369427	-1.2126898124740115	-0.2224511959783752	False	-1.457699361174209	-1.4556808553219434	-1.5506554541252635	-1.656582006893368	43667.0
3680	239	Q	I	-1.436532874337532	-1.2487277505556331	-13.2554688	-2.0471191400000004	0.0909090909090909	-1.5511650319822217	0.4542300409380856	False	-1.4648195961159758	-1.2770144723340773	-1.5736917892146731	-1.405164265087832	47856.5
3681	372	A	Y	-1.4366064588924732	-1.337257404464674	-12.443286099999998	-2.63876954	0.9622641509433962	-1.082986611599607	-1.7381543645783681	False	-1.435209971397147	-1.3358609169693474	-1.2547537912083098	-1.1951459640023794	46410.0	-0.87	-0.18	2.35	-0.21	class 4	0.05461	0.5685	False
3682	455	L	T	-1.4366066136247395	-1.291285937854789	-13.870239199999999	-3.49389642	0.5755704169944925	-1.2001144230446614	-0.8538312430255128	False	-1.4495953745625323	-1.3042746987925815	-1.3630397600515745	-1.2203638995681778	44015.5	0.15	-0.78	1.26	0.06	class 1	0.9943	0.4847	True
3683	29	T	E	-1.436931969876964	-1.7310234552813668	-14.1117676		0.2323943661971831	-1.4707685767836958	0.4407911451862664	False	-1.4650977628921773	-1.75918924829658	-1.571770111470037	-1.9220524019166552	25071.0
3684	1125	N	P	-1.437258336021491	-1.6028752901626202	-13.069311600000002	-5.77885748	0.643312101910828	-1.2343416123477475	-1.1117588201450954	False	-1.4463828428633112	-1.6119997970044406	-1.387577575332113	-1.5860303838174832	51491.0
3685	441	L	A	-1.4375175291166409	-1.3998709691008735	-12.1075928	-3.2587402400000003	0.5914634146341463	-1.1693185492862117	-1.6460373727499458	False	-1.4377672266690043	-1.400120666653237	-1.1796950314878296	-1.177001646028674	19760.0	-0.19	-0.11	-0.6799999999999999	-0.71	class 3	0.07916000000000001	0.5138	False
3686	19	T	H	-1.4375189902031482	-1.569894759599919	-15.720019500000001		0.5	-1.1180801395654854	0.0354763811412076	True	-1.035867841740059	-1.1682436111368302	-1.3490487268168787	-1.7022995444270934	8430.0
3687	481	N	Q	-1.4376879988038103	-1.2540771795903238	-13.0183104	-1.77092284	1.0	-0.7407301102621733	-2.069775535160689	False	-1.430091530630195	-1.2464807114167085	-1.2012348432488813	-0.9917075417068064	51319.0	-0.03	-0.04	1.98	1.52	convalescent serum	0.05248	0.01545	False
3688	452	L	A	-1.4376900331881661	-1.366705660014134	-11.5771727	-2.2469238	0.2621951219512195	-1.2272923520728969	-1.6460373727499458	False	-1.4379397307405293	-1.3669553575664974	-1.283013441664426	-1.2250503485012012	22175.0	0.03	0.05	1.33	0.83	class 2	0.983	0.8177	True
3689	679	N	L	-1.4377872242272565	-1.5945073311996785	-15.5031006		0.711196471759852	-1.1578350145385938	-0.0063549182040265	False	-1.4615050544132333	-1.6182251613856553	-1.5705579583638485	-1.6629456131103066	28585.0
3690	269	Y	K	-1.4378104591180003	-1.4880782321246986	-13.0656006	-4.882788099999999	0.2747747747747748	-1.7140931437261293	1.6935822340528115	False	-1.4742141945078455	-1.5244819675145438	-1.9209991223500649	-1.9310758889157056	34124.0
3691	366	S	R	-1.437823278045001	-1.3691985587182316	-15.9538328	-6.03344728	0.5307692307692308	-1.5280320509801335	2.46736496541156	False	-1.4765369798768442	-1.4079122605500745	-1.8036685443481693	-1.7116858870083589	17529.5	-0.1	-0.01	2.0700000000000003	0.7	convalescent serum	0.04908	0.01111	False
3692	1113	Q	K	-1.438290623174699	-1.5816544884155943	-11.9254394	-5.05	0.4797979797979798	-1.6314359143334296	0.38552095008921294	False	-1.4659513136258882	-1.6093151788667832	-2.0168498583118493	-2.08797066412499	53019.0
3693	1073	K	F	-1.4383051061478551	-1.2428387004999109	-17.1127198	-6.175244139999998	0.6097560975609756	-1.3802650687497124	2.780562737628196	False	-1.4774396488667203	-1.2819732432187765	-1.3428251288820907	-1.2390815139158011	39420.0
3694	686	S	L	-1.4383639932329244	-1.5929063397540797	-14.412231400000001	-6.419751	0.711196471759852	-1.1578350145385938	-0.7064440561000368	False	-1.4534359884100714	-1.6079783349312269	-1.3696962378119155	-1.466811851623942	48482.5
3695	495	Y	R	-1.4384059183027884	-1.6133315788098832	-17.532397399999997	-8.37771	0.1891891891891892	-1.3185625030862302	2.983220119650725	False	-1.4776720289137315	-1.6525976894208259	-1.9305475941686587	-2.00999500266221	24751.0	-2.08	-1.59	-3.0200000000000005	-2.24	class 2	0.0	0.0	False
3696	120	V	I	-1.4384370328594644	-1.4720694761305833	-7.314135759999999	-1.351977534	0.2676056338028169	-1.4061672283125857	-1.8118479580411064	False	-1.435699562187328	-1.4693320054584464	-1.4863375672964514	-1.4689438093859684	30180.0
3697	817	F	P	-1.4385286671321451	-2.388743478885271	-7.09814454	-8.597973739999999	0.4568527918781725	-1.5992086079947716	-0.9091014381225664	False	-1.450712733582324	-2.400927545335449	-1.902689675906682	-2.2687452176353338	40490.0
3698	619	E	G	-1.438619949204337	-1.2336100318802008	-12.6964112	-0.60922852	0.6958762886597938	-1.6718712807136638	1.067186689619539	False	-1.4716534634417011	-1.2666435461175651	-1.6008295471048766	-1.300653215576946	54551.0
3699	408	R	M	-1.4386319616819727	-1.4037135538398111	-17.7310302	-7.55466306	0.6814516129032258	-1.3291925930073896	3.425381680427153	False	-1.4778372568856668	-1.4429188490435054	-1.4076163050432864	-1.4409154217500957	18429.0	-0.48	-0.1	1.93	1.04	class 2	0.0	0.7769	False
3700	687	V	I	-1.4386711578433191	-1.4519473849469582	-11.6719484	-3.60056158	0.711196471759852	-1.1578350145385938	-1.8118479580411064	False	-1.4359336871711823	-1.4492099142748212	-1.3172959386715553	-1.328993768640203	32514.5
3701	281	E	H	-1.43880848386643	-1.5734756565296066	-15.085400400000001	-6.6896727999999985	0.7525773195876289	-1.5623056415597247	1.8275305252264682	False	-1.4757514931746922	-1.6104186658378683	-1.3553894565085487	-1.4758689450122922	41850.0
3702	335	L	S	-1.4388844072141684	-1.4661135024285459	-12.474096800000002	-4.2886475	0.8536585365853658	-1.4066817322161056	-0.7064440561000368	False	-1.4539564023913156	-1.481185497605693	-1.4874772521957322	-1.5388734277304572	29346.5	-0.08	0.01			Moderna vaccine serum	0.05475	0.7	False
3703	209	P	G	-1.4388950105527252	-1.4386147978053727	-11.679565400000001	-3.4333007599999994	0.8308823529411765	-1.186002895909242	-1.7381543645783681	False	-1.4374985230573984	-1.4372183103100462	-1.4402548983853385	-1.4837842031808095	46643.0
3704	254	S	I	-1.4389827925350491	-1.3948616572796195	-14.528393599999998	-5.10798334	0.4827727645611156	-1.2524248858030282	-0.3379760887863471	False	-1.4588627063023707	-1.4147415710469415	-1.506821739088495	-1.5346917637394448	30079.5
3705	24	L	W	-1.4391669739561426	-1.8931328481077816	-11.869457800000001		0.6036585365853658	-1.1119117479460272	-1.8671181531381595	False	-1.435409858832291	-1.8893757329839305	-1.2248273809978734	-1.6557935047363224	18307.0
3706	476	G	C	-1.4392186780726182	-1.374210216363441	-12.555956999999998	-3.26613772	0.703631393986724	-0.9648548415828864	-1.9408117466008976	False	-1.4340836391988798	-1.369075177489703	-1.3708182464387486	-1.2664753844848071	45174.5	-1.32	-1.89	-2.47	-1.79	class 2	0.0	0.0	False
3707	402	I	K	-1.439362342847793	-1.5873822729711211	-15.8036134	-7.19040536	0.2130177514792899	-1.5988021842314308	3.0016435180164107	False	-1.4786352162519054	-1.6266551463752337	-1.7475969127955475	-1.8592597394590016	40364.0	-2.78	-4.71	-2.84	-2.01	class 2	0.0	0.0	False
3708	1136	T	R	-1.4393681208077362	-1.5599928595047574	-17.857666000000005	-8.35234374	0.7816901408450704	-1.1773529304056158	2.614752152337036	True	-1.3477397305388403	-1.468364469235862	-2.0536974731974937	-2.0558422738376807	19371.0
3709	143	V	S	-1.4393788910111844	-1.4434200309983436	-15.0069334	-5.82131354	0.7745319926282777	-1.031617596846353	-0.6880206577343524	False	-1.4547048723995288	-1.4587460123866882	-1.2866597452425317	-1.4699227754657642	18857.5
3710	67	A	L	-1.4393963056941186	-1.2644429792622454	-12.326001199999999	-0.803515612	0.6923636111880366	-1.1455287628884387	-1.6460373727499458	False	-1.439646003246482	-1.2646926768146087	-1.346883610085456	-1.168896438098996	18391.5
3711	487	N	Q	-1.4394281447611343	-1.9574983680828664	-11.762036199999999	-7.35861814	0.703631393986724	-1.0298110149116426	-2.069775535160689	False	-1.431831676587519	-1.9499018999092512	-1.4720679593332744	-1.5877495624580782	33605.5	0.15	-2.09	1.31	-0.12	class 1	0.9994	0.8190000000000001	True
3712	401	V	E	-1.440076767133772	-1.2672478110238679	-15.249633800000002	-4.61369638	0.1690140845070422	-1.5381849463101431	1.7672758275155491	False	-1.4767847748998966	-1.303955818789993	-1.7001629610289826	-1.5808804928336508	32198.5	-2.54	-4.13	-2.79	-2.77	class 2	0.0	0.0	False
3713	509	R	Y	-1.4405092303041782	-1.5534799061487443	-16.4202638	-7.39216304	0.1935483870967742	-1.5194981472523432	2.983220119650725	False	-1.4797753409151209	-1.5927460167596872	-1.727465071455989	-1.6497983442653867	33000.0	-2.06	-4.8	-3.97	-3.21	class 2	0.0	0.0	False
3714	922	L	E	-1.4405715732673332	-1.2846605956474706	-15.002587600000002	-4.5310058600000005	0.4329268292682927	-1.5640185487356482	1.7488524291498648	False	-1.4772052607558657	-1.3212942831360028	-1.9257608221572968	-1.7096698638775385	22186.5
3715	687	V	P	-1.4406068662377849	-1.4264030752671042	-13.790674	-4.80815434	0.711196471759852	-1.1578350145385938	-1.0380652266823576	False	-1.4508637055808489	-1.4366599146101684	-1.3172959386715553	-1.328993768640203	36375.5
3716	84	L	D	-1.440997293926344	-1.4663754043628443	-15.246777400000004	-6.12961428	0.1341463414634146	-1.5587938043559777	1.9330864128067096	False	-1.4783225672330358	-1.5037006776695363	-1.6640519307261616	-1.6798375154067036	25700.5
3717	582	L	K	-1.4410131228215652	-1.3136809660624922	-16.894263000000002	-6.4130615199999985	0.8475609756097561	-1.406500642721136	2.6331755507027204	False	-1.4799836391700312	-1.352651482410958	-1.7302615039278022	-1.662500247283964	34959.0
3718	65	F	N	-1.4411510240075107	-1.4587591926457981	-13.8243652	-5.10319826	0.1725888324873096	-1.4532947558852922	0.1410322687214494	False	-1.4664265845261557	-1.484034753164443	-1.5799687958431874	-1.524400159062823	38897.0
3719	478	T	Y	-1.4411856245152357	-1.353831345555104	-13.5855712	-3.9122559	0.703631393986724	-0.8069079973434649	-1.793424559675422	False	-1.4387853918872506	-1.3514311129271193	-1.1674147764127203	-1.1399008201666023	30824.0	-0.31	-0.04	1.22	0.83	class 4	0.05085	0.0663	False
3720	180	E	D	-1.441360426266489	-1.3315425296979335	-10.792895199999998	-0.256225582	0.5918000780944943	-1.1864185215497312	-1.9776585433322664	False	-1.4355285933120343	-1.3257106967434789	-1.0076445958412228	-0.8672135669373738	35055.0
3721	18	L	S	-1.4414493778618105	-1.8800181571247656	-12.1343019		0.1219512195121951	-1.4374720806668153	-0.7064440561000368	False	-1.4565213730389577	-1.8950901523019132	-1.4987660304502686	-1.8514140961155712	24196.5
3722	359	S	R	-1.4414736799474472	-1.5564563202540411	-13.846557500000001	-5.845947220000001	0.4076923076923077	-1.7337732337652343	2.46736496541156	False	-1.48018738177929	-1.595170022085884	-2.2434443631412675	-2.2307006427877782	29589.5	-0.08	-0.03	1.09	0.35	class 4	0.04495	0.008629000000000001	False
3723	281	E	F	-1.4415082215189965	-1.4933465234351455	-15.182690400000002	-6.25473628	0.7525773195876289	-1.5623056415597247	1.8962396160753408	False	-1.4787042746643164	-1.530542576580466	-1.3553894565085487	-1.4758689450122922	49091.0
3724	503	V	P	-1.4417003094287182	-1.3743179740929854	-14.1812256	-4.62871092	0.8098591549295775	-1.0856136483042411	-1.0380652266823576	False	-1.4519571487717822	-1.3845748134360496	-1.3307757472126842	-1.3191996433558937	37722.5	-1.66	-0.88	0.6000000000000001	0.07	class 2	0.0	0.0	False
3725	678	T	D	-1.4419407462050602	-1.0683127080846688	-16.307910200000002	-3.79030764	0.711196471759852	-1.1578350145385938	0.6250251288431113	False	-1.4717004712331223	-1.0980724331127314	-1.4199209359106648	-1.2005183008881146	36138.0
3726	487	N	K	-1.4419728087919843	-1.4862796823428337	-16.576929	-7.142748920000002	0.703631393986724	-1.0298110149116426	0.4776379419176355	False	-1.4704684065788158	-1.5147752801296652	-1.4720679593332744	-1.5877495624580782	32476.5	-0.09	-2.3	-0.0199999999999999	-0.57	class 2	0.9965	0.9485	True
3727	619	E	A	-1.441987558776511	-1.2731794324946408	-13.0411136	-2.113208	0.6958762886597938	-1.6718712807136638	1.2329972749106992	False	-1.4760537652811527	-1.3072456389992826	-1.6008295471048766	-1.300653215576946	34478.0
3728	454	R	V	-1.442197863646079	-1.5418627524648532	-18.511157200000003	-8.695874	0.3292133597011646	-1.190411234045064	3.9412368346663187	False	-1.4808049077825145	-1.5804697966012888	-1.4173319273363574	-1.4475339630205768	37982.5	-2.27	-4.77	-6.18	-4.55	class 2	0.0	0.0	False
3729	71	S	Y	-1.4423679116143149	-1.384908318133952	-13.081933400000002	-3.81704104	0.8028169014084507	-1.0317817249714083	-1.6460373727499458	False	-1.4426176091666778	-1.3851580156863157	-1.1879007620465325	-1.1434939039613488	51274.0
3730	640	S	T	-1.4424724011498962	-1.4461950683908682	-5.33500984	0.845849608	0.9846153846153848	-1.4004038941332746	-2.014505340063636	False	-1.4359385846522252	-1.4396612518931973	-1.3722011827166465	-1.2984352068837208	32809.5
3731	716	T	I	-1.4425750097296448	-1.7391024280509189	-10.506469599999999	-5.6885986200000005	0.2887323943661972	-1.5742757454927812	-0.48536327571182303	False	-1.4606004682350502	-1.757127886556325	-1.9295398842932296	-2.109289424290229	51601.0
3732	1073	K	P	-1.4426084796552858	-1.3040247076999385	-16.16355	-5.72854004	0.6097560975609756	-1.3802650687497124	1.5277716487616508	False	-1.4782584850439382	-1.3396747130885909	-1.3428251288820907	-1.2390815139158011	28065.5
3733	1114	I	V	-1.4426647207210321	-1.5373071520857842	-9.393871999999998	-3.3969971199999995	0.6272189349112426	-1.3361619161181422	-1.8118479580411064	False	-1.4399272500488949	-1.5345696814136476	-1.5193639743903635	-1.4948826240696493	30830.5
3734	152	W	E	-1.4427053662729652	-1.3891729808613635	-17.620556399999995	-7.38142094	0.8534583295954068	-0.9768477688990426	1.4540780552989132	False	-1.4779890762535015	-1.4244566908419	-1.4573935791571782	-1.4301501178149965	42764.5
3735	95	T	L	-1.4428682662659054	-1.8028912475570031	-10.9438722	-6.24165036	0.1690140845070422	-1.4858840195775602	-0.8538312430255128	False	-1.4558570272036981	-1.8158800084947957	-1.588128124510774	-1.7055830555642866	33910.5
3736	124	T	I	-1.4434453620830214	-1.5200083917323082	-15.5047606	-6.612914980000001	0.9014084507042254	-0.9881133277255936	-0.48536327571182303	True	-0.9608405633498626	-1.0374035929991492	-1.6031140206901386	-1.6411218452412246	30421.5
3737	408	R	G	-1.4434796685448803	-1.4432393268675936	-17.665698199999998	-7.675073299999998	0.6814516129032258	-1.3291925930073896	3.241147696770309	False	-1.4827653852879237	-1.482525043610637	-1.4076163050432864	-1.4409154217500957	28677.5	0.09	-0.08	2.06	1.52	class 4	0.8473	0.6665	True
3738	14	Q	W	-1.443653198814333	-1.6824775324931596	-14.711035199999998		0.4595959595959596	-1.2652279410460119	-0.2090123002265557	False	-1.4650806113271317	-1.7039049450059585	-1.3553096031560738	-1.7102593639736796	25686.5
3739	96	E	K	-1.4436574395399744	-1.5446522748080749	-16.754174600000002	-7.5464844	0.0360824742268041	-1.3931612600124803	2.306538882734265	False	-1.4820457256152733	-1.583040560883374	-1.5422287450499699	-1.551239370649556	44386.5
3740	420	D	T	-1.4436707848147052	-1.2790924853474497	-15.972973600000001	-5.36882328	0.6380368098159509	-1.2396551320266829	0.6250251288431113	False	-1.4734305098427676	-1.3088522103755125	-1.6486027182369762	-1.5731734935203618	19710.5	-1.18	-0.26	-0.99	-0.19	class 2	0.0	0.1869	False
3741	95	T	E	-1.4439547986187031	-1.4418405617192227	-14.0469239	-5.096118120000001	0.1690140845070422	-1.4858840195775602	0.4407911451862664	False	-1.472120591633916	-1.4700063547344362	-1.588128124510774	-1.7055830555642866	31708.5
3742	1132	I	K	-1.4440222896997537	-1.4777288597885514	-15.906128	-6.629394499999999	0.2426035502958579	-1.5914897205448681	3.0016435180164107	False	-1.483295163103866	-1.5170017331926642	-2.1594325361480786	-2.0596293722786534	33211.0
3743	455	L	Q	-1.4440632974741328	-1.2265240358494551	-15.493359400000001	-4.43828132	0.5755704169944925	-1.2001144230446614	0.0857620736243959	False	-1.468765330245231	-1.2512260686205532	-1.3630397600515745	-1.2203638995681778	37913.0		-0.63	1.81	0.67	class 2	0.0	0.0	False
3744	474	Q	E	-1.444244849151636	-1.0694712094190058	-15.724633799999998	-2.83635258	0.703631393986724	-1.0298110149116426	-0.2408745943440597	False	-1.4652964489769198	-1.0905228092442896	-1.3473974404634466	-1.0639125958515343	22336.0	-0.24	-0.08	0.85	0.21	Moderna vaccine serum	0.04836	0.01496	False
3745	118	L	R	-1.4446106971009829	-1.1645677232001126	-16.945019600000002	-5.43002922	0.1402439024390244	-1.5281623735012215	3.9228134363006335	False	-1.483247761757133	-1.2032047878562626	-1.7974993572407618	-1.6161466418148869	24586.0
3746	622	V	Q	-1.4448344681064458	-1.3920292880011655	-12.981762800000002	-3.78767092	0.8088723423342603	-1.5271152110564028	0.1041854719900804	False	-1.469729090620583	-1.4169239105153029	-1.5023682264067666	-1.4773292470701291	52084.0
3747	135	F	K	-1.4448441151341975	-1.2152081412921139	-16.867529400000002	-5.72204592	0.182741116751269	-1.433751579760397	2.780562737628196	False	-1.4839786578530634	-1.2543426840109797	-1.6461260575367982	-1.5221467332767782	29977.5
3748	30	N	P	-1.4451233472295253	-1.9955299736515757	-9.7404295		0.3949044585987261	-1.4935883141584478	-1.1117588201450954	False	-1.4542478540713455	-2.004654480493396	-1.543773986955774	-1.8835844017792225	47776.5
3749	17	N	P	-1.4452339988197689	-1.7423909163596376	-14.0766114		0.7197452229299363	-1.0851543193443822	-1.1117588201450954	True	-0.8569308205037695	-1.1540877380436383	-1.2218433747042023	-1.630445344487285	30776.0
3750	24	L	V	-1.4452969857960682	-1.9472312386486283	-10.9339599		0.6036585365853658	-1.1119117479460272	-2.1434691286234258	False	-1.4362657186896046	-1.9381999715421645	-1.2248273809978734	-1.6557935047363224	23899.0
3751	1118	D	S	-1.445318490553	-1.5546328115421533	-13.094653400000002	-5.3811035600000015	0.6871165644171779	-1.5762449556134506	0.4776379419176352	False	-1.4738140883398314	-1.5831284093289848	-1.6649326492705918	-1.9628174530035067	25284.0
3752	72	G	W	-1.4458907073829268	-1.4080222250101413	-12.7840576	-3.80178222	0.8028169014084507	-1.0317817249714083	-1.7750011613097372	False	-1.443826386448741	-1.4059579040759556	-1.2223045785971935	-1.1934042091040862	42244.5
3753	153	M	L	-1.4460866542789796	-1.2899771322102052	-13.086279200000002	-2.41257324	0.8534583295954068	-1.031617596846353	-1.66446077111563	False	-1.446009799335331	-1.2899002772665562	-1.2271311851475963	-1.1128079514911005	38078.5
3754	641	N	G	-1.4462101738829236	-1.6201494747577805	-12.483374000000001	-5.553124940000001	0.8853503184713376	-1.4196572815715296	-0.6880206577343524	False	-1.4615361552712682	-1.6354754561461249	-1.5435503590250448	-1.6972517923316741	55101.5
3755	687	V	L	-1.4464683389514192	-1.5381971370457317	-10.482104799999998	-3.8579345400000014	0.711196471759852	-1.1578350145385938	-2.1434691286234258	False	-1.4374370718449554	-1.5291658699392676	-1.3172959386715553	-1.328993768640203	31786.5
3756	258	W	Q	-1.4467966916433561	-1.343213419007669	-14.81875	-4.8410400000000005	0.4827727645611156	-1.2524248858030282	-0.2090123002265557	False	-1.4682241041561546	-1.3646408315204677	-1.4414509206153705	-1.3624425678387615	48114.5
3757	460	N	S	-1.4471392906825151	-1.2813689353039497	-12.4986083	-1.360766596	0.5796178343949044	-1.2080415336531167	-1.4618033890931008	False	-1.4505800125254025	-1.2848096571468364	-1.400735929781042	-1.1841426910925552	40368.0	-0.15	-0.08	1.69	0.99	class 1	0.9573	0.4824	True
3758	171	V	L	-1.4472421878630377	-1.6050713113110668	-9.5384764	-4.19318854	0.5845070422535211	-1.2286735048494817	-2.1434691286234258	False	-1.438210920756574	-1.5960400442046032	-1.355987519348958	-1.4434834437128368	32273.0
3759	478	T	C	-1.4474898150186313	-1.4189456656783812	-13.750805599999998	-4.64870612	0.703631393986724	-0.8069079973434649	-1.7565777629440529	False	-1.4457600766957053	-1.4172159273554552	-1.1674147764127203	-1.1399008201666023	40697.0	-0.28	-0.25	-3.5	-2.61	class 1	0.0547	0.2153	False
3760	475	A	G	-1.4477329386628606	-1.3245417529793344	-12.1572022	-1.85695802	0.703631393986724	-1.0298110149116426	-1.996081941697951	False	-1.441550761094187	-1.3183595754106603	-1.4171259710652233	-1.1793234672225081	47072.5	-0.14	-0.13	1.09	0.29	class 2	0.4764	0.1642	False
3761	127	V	L	-1.4477914183449576	-1.505819212476993	-6.606494199999999	-1.63095702	0.2394366197183098	-1.3463288946164509	-2.1434691286234258	False	-1.4387601512384942	-1.4967879453705293	-1.3988368544398408	-1.3939902414418832	35868.5
3762	942	A	T	-1.44779596361254	-1.5158252833713095	-7.72082514	-2.27993164	0.8396226415094341	-1.5090110506971777	-1.3696863972646784	False	-1.4527809431317502	-1.52081026289052	-1.695523307805913	-1.6892605741254338	38551.0
3763	676	T	F	-1.447820095210005	-1.7252218181979797	-14.0725344	-6.949316400000002	0.9577464788732394	-1.2350997107625796	-0.7064440561000368	False	-1.4628920903871525	-1.7402938133751265	-1.4677665604025278	-1.7324089267700091	35210.0
3764	184	G	N	-1.4479081425268543	-1.4572328743169134	-14.3154297	-5.37580562	0.5918000780944943	-1.2008123317695087	-0.6880206577343524	False	-1.4632341239151991	-1.472558855705258	-1.6143997578893543	-1.6240465468103402	41128.0
3765	79	F	G	-1.4479180660086155	-1.7228715981556482	-13.7955568	-6.806420900000001	0.6923636111880366	-1.0530457602284402	-1.3328396005333096	False	-1.4535110962889717	-1.7284646284360046	-1.2602721046920542	-1.4404039351212352	33708.0
3766	472	I	A	-1.4479931023500456	-1.3473544175469785	-14.0197753	-4.15998534	0.703631393986724	-1.0298110149116426	-1.2775694054362559	False	-1.454487817964105	-1.3538491331610376	-1.2628490703262576	-1.1885309612200488	39392.0	-0.5	-0.69	-1.24	-0.65	class 2	0.6896	0.6324	True
3767	939	S	R	-1.4480928374395428	-1.2712811237038606	-15.6022706	-4.9223633000000016	0.4538461538461538	-1.5820078968805993	2.46736496541156	False	-1.4868065392713856	-1.3099948255357037	-1.850342359578855	-1.7075952325343802	30955.0
3768	693	I	R	-1.4481900907386935	-1.0972928144599159	-15.996215799999998	-3.60717774	0.0887573964497041	-1.6760303966648928	4.291281403614324	False	-1.4861191441504156	-1.135221867871638	-1.8017503353555333	-1.5542696568225758	33791.5
3769	242	L	G	-1.4482644244524194	-1.4620363423557137	-11.0895264	-3.21674806	0.3597560975609756	-1.3366919168355007	-1.4802267874587849	False	-1.451392174533935	-1.4651640924372291	-1.3584793042168035	-1.4671088868101856	40422.5
3770	24	L	Y	-1.4482928320271935	-1.7734120134260354	-13.745190400000002		0.6036585365853658	-1.1119117479460272	-1.2222992103392023	False	-1.4556767197340723	-1.7807959011329142	-1.2248273809978734	-1.6557935047363224	39549.5
3771	339	G	Q	-1.4485739357473928	-1.4226037429070633	-13.303198199999999	-4.33422856	0.7023809523809523	-1.365508095210541	-0.59590366590593	False	-1.4651484122502032	-1.4391782194098737	-1.5354454450420931	-1.4667932069504779	48511.5	0.0	-0.05	1.82	1.15	Moderna vaccine serum	0.05722000000000001	0.4635	False
3772	134	Q	P	-1.4486081956252967	-1.3861303935864249	-14.3689696	-4.8261230400000015	0.7070707070707071	-1.0690456731063929	-1.0196418283166735	False	-1.4591445949162751	-1.3966667928774037	-1.1877532459801663	-1.1529652190590394	25050.0
3773	795	K	F	-1.4486167107168528	-1.420137831257973	-16.706958	-6.84147952	0.6292682926829268	-1.4651066097223795	2.780562737628196	False	-1.4877512534357185	-1.4592723739768385	-1.4921023878376631	-1.4769299135608194	50241.5
3774	73	T	S	-1.4486242071156037	-1.3741910575478338	-12.0993652	-2.70109864	0.8028169014084507	-1.0317817249714083	-2.014505340063636	False	-1.4420903906179323	-1.3676572410501628	-1.2225117228234688	-1.1837879894748466	29445.0
3775	477	S	L	-1.448662744062942	-1.1451920499318553	-15.7474612	-3.82775876	0.8307692307692308	-0.7773703573937437	-0.7064440561000368	False	-1.4637347392400892	-1.1602640451090025	-1.330306894876751	-1.11165495764107	34032.5	-0.23	-0.02	1.0	0.81	class 4	0.050519999999999995	0.3146	False
3776	144	Y	P	-1.4487001732991196	-1.3038753719409029	-12.815453999999999	-2.2701171600000003	0.8534583295954068	-0.904089665595205	-1.996081941697951	False	-1.4425179957304457	-1.2976931943722287	-1.2248600739586564	-1.094296405405888	42528.5
3777	690	Q	T	-1.4487011039173765	-1.3483200740914392	-11.4720704	-1.5047851319999999	0.5303030303030303	-1.3775860608870671	-1.2222992103392023	False	-1.4560849916242549	-1.3557039617983178	-1.3082124934943271	-1.2488060020951566	47843.0
3778	583	E	H	-1.4487060751365584	-1.465939890261423	-16.1586184	-6.7081786999999995	0.42268041237113396	-1.4341408316662818	1.8275305252264682	False	-1.4856490844448205	-1.5028828995696852	-1.3849687802208706	-1.4072733256371437	35193.5
3779	41	K	E	-1.4489107886734018	-2.0637768550201963	-7.357104459999999		0.4195121951219512	-1.9495440196157583	2.306538882734265	False	-1.487299074748701	-2.1021651410954947	-1.7577089092389375	-2.1508098883574767	45840.0
3780	443	S	M	-1.4491206638550251	-1.4910616752673844	-12.815332000000001	-4.65068356	0.1307692307692307	-1.2580583975057358	-1.2038758119735182	False	-1.4567981533151448	-1.498739164727504	-1.3080678682620297	-1.3090550586586047	33944.5	-1.01	-2.16	-5.09	-2.33	class 2	0.0	0.0	False
3781	477	S	I	-1.4491719322754304	-1.055337866895777	-16.2544676	-3.45969234	0.8307692307692308	-0.7773703573937437	-0.3379760887863471	False	-1.4690518460427522	-1.0752177806630985	-1.330306894876751	-1.11165495764107	38951.0	-0.23	-0.06	0.62	0.67	class 1	0.09295	0.3506	False
3782	111	D	K	-1.449242239525104	-1.3670775074336134	-17.7619142	-7.34306634	0.6380368098159509	-1.1273262832380773	2.1223048990774203	False	-1.4871612911182128	-1.4049965590267224	-1.3184946290301405	-1.28412711523392	23676.0
3783	20	T	W	-1.4496802639548467	-1.7759569021672723	-13.7310304		0.5	-1.1463760459761354	-1.1486056168764645	False	-1.4582301684638015	-1.7845068066762273	-1.2087125472848963	-1.715211484648553	23695.5
3784	441	L	M	-1.4497183468284836	-1.443682711178959	-12.252417	-3.77209476	0.5914634146341463	-1.1693185492862117	-1.66446077111563	False	-1.4496414918848348	-1.4436058562353102	-1.1796950314878296	-1.177001646028674	43149.5	0.06	-0.03	1.3199999999999998	1.16	class 2	0.0	0.0	False
3785	1125	N	F	-1.4497249451494063	-1.6842259538579316	-15.452099599999999	-7.429174819999997	0.643312101910828	-1.2343416123477475	0.1410322687214494	False	-1.4750005056680515	-1.7095015143765768	-1.387577575332113	-1.5860303838174832	38833.5
3786	248	Y	C	-1.4498304790322132	-1.34906493186328	-12.274804800000002	-2.43305662	0.7927927927927928	-0.9404377118439108	-2.1250457302577423	False	-1.441159823105981	-1.340394275937048	-1.0904521708577042	-1.049189418804176	39554.5
3787	357	R	Q	-1.4498552382700391	-1.3109287983913562	-15.115136700000004	-4.79399416	0.5564516129032258	-1.5529115351931149	1.6751588356871272	False	-1.4861799788183891	-1.347253538939706	-1.3503936440457494	-1.2396355835148731	46182.5	0.01	-0.05	0.54	0.8	Moderna vaccine serum	0.07624	0.9867	True
3788	519	H	Y	-1.449966476093575	-1.3248379384823654	-11.9962646	-1.60134276	0.6141304347826086	-1.6411173965316443	0.4039443484548973	False	-1.477796922662066	-1.3526683850508563	-1.4146925626565792	-1.2911721411989645	37895.0	-0.29	-0.05			class 4	0.05143	0.011859999999999999	False
3789	629	L	K	-1.4500375542486499	-1.610152182578755	-16.191772199999996	-7.48532714	0.8088723423342603	-1.5271152110564028	2.6331755507027204	False	-1.489008070597116	-1.649122698927221	-1.7583851260742789	-1.8367949560430532	33887.5
3790	489	Y	I	-1.4500620757471032	-1.3860973583396878	-14.8649416	-5.2111572599999985	0.703631393986724	-1.0238484029727668	-0.8538312430255128	False	-1.4630508366848958	-1.3990861192774806	-1.3424351101857186	-1.2907225847760884	21217.5	-0.05	-2.22	1.64	0.9	class 2	0.9834	0.8316	True
3791	241	L	N	-1.45012463603373	-1.3522692310606397	-13.5848144	-3.79038088	0.1097560975609756	-1.4613524273928191	-0.0063549182040265	False	-1.4738424662197067	-1.3759870612466167	-1.692724569738886	-1.5411598086427212	24886.5
3792	172	S	F	-1.4501879243002878	-1.333895850851543	-13.517602599999998	-3.4994628800000003	0.5846153846153846	-1.3526897088960508	-0.5590568691745611	False	-1.4672517871422397	-1.3509597136934948	-1.4688079586257814	-1.4327040234467363	52594.0
3793	474	Q	D	-1.4504012472422099	-1.0844993734955721	-15.6772706	-2.89042968	0.703631393986724	-1.0298110149116426	-0.3145681878067974	False	-1.4705672512006402	-1.1046653774540018	-1.3473974404634466	-1.0639125958515343	29473.5	-0.38	-0.14	-0.62	-0.33	class 1	0.06922	0.007862000000000001	False
3794	1247	C	K	-1.450468641521762	-1.3196565350061324	-12.9303954	-2.6569580200000003			1.7304290307841803	False	-1.4870268462769618	-1.3562147397613322	-1.9411329477132224	-1.7767233857595144	31944.5
3795	143	V	C	-1.450601940847276	-1.466217776315662	-14.118163999999998	-5.288256840000002	0.7745319926282777	-1.031617596846353	-1.240722608704887	False	-1.457690831184537	-1.4733066666529229	-1.2866597452425317	-1.4699227754657642	42126.0
3796	16	V	S	-1.4506748408222034	-1.7749759794371194	-13.7551759		0.2464788732394366	-1.2911893542252273	-0.6880206577343524	False	-1.4660008222105483	-1.7903019608254642	-1.4301685937525326	-1.7474714564135525	26712.5
3797	470	T	F	-1.450800887168473	-1.1587053955513025	-15.094873199999999	-3.05097656	0.703631393986724	-1.0298110149116426	-0.7064440561000368	False	-1.4658728823456202	-1.1737773907284492	-1.407769136594068	-1.1355418104648296	43018.5	-0.92	-0.12	-0.77	-0.52	class 2	0.05031	0.7014	False
3798	500	T	W	-1.450839613074297	-1.3056164279304128	-14.928735400000004	-4.56149904	0.8591549295774648	-0.8384402836200544	-1.1486056168764645	False	-1.4593895175832523	-1.3141663324393678	-1.2826456802108317	-1.2510249759604934	9671.5	-0.42	-0.43	2.08	0.51	class 1	1.0	0.3914	True
3799	173	Q	N	-1.4508842180621766	-1.4236973299697735	-9.32536624	-1.10092774	0.6111111111111112	-1.272945133274645	-2.069775535160689	False	-1.4432877498885612	-1.416100861796158	-1.2496237054616683	-1.1674798079797637	35243.5
3800	1146	D	C	-1.4509034420250717	-1.5570784389250725	-17.5802738	-8.10778812	0.9325153374233128	-0.8494864421263437	1.03033989288817	False	-1.4836932682971158	-1.5898682651971163	-1.242447502080571	-1.278147392833845	35524.5
3801	583	E	N	-1.451083594332477	-1.4939743305416977	-13.224706900000001	-4.91958006	0.42268041237113396	-1.4341408316662818	-0.3329915861724819	False	-1.4710246220778722	-1.5139153582870928	-1.3849687802208706	-1.4072733256371437	29764.5
3802	30	N	K	-1.4511202590451866	-1.7451134899077043	-14.112890799999999		0.3949044585987261	-1.4935883141584478	0.4776379419176355	False	-1.479615856832018	-1.7736090876945356	-1.543773986955774	-1.8835844017792225	34589.0
3803	153	M	Y	-1.4512393271475512	-1.3734893580623702	-13.012548800000001	-3.50910642	0.8534583295954068	-1.031617596846353	-1.7197309662126836	False	-1.4501747560263407	-1.3724247869411594	-1.2271311851475963	-1.1128079514911005	19399.0
3804	175	F	L	-1.4512906969132895	-1.489229834814153	-9.66271986	-2.69931642	0.5918000780944943	-1.272945133274645	-2.014505340063636	False	-1.4447568804156186	-1.482696018316482	-1.6932630502339536	-1.7453511934805743	46011.0
3805	372	A	C	-1.451367592132956	-1.375781514999492	-12.5635498	-3.12480466	0.9622641509433962	-1.082986611599607	-1.7750011613097372	False	-1.4493032711987703	-1.373717194065306	-1.2547537912083098	-1.1951459640023794	56964.5	-1.01	-0.18	0.57	0.6	class 2	0.0	0.0	False
3806	18	L	F	-1.451647200037352	-2.11740187981432	-3.3104247800000004		0.1219512195121951	-1.4374720806668153	-2.014505340063636	False	-1.4451133835396808	-2.1108680633166497	-1.4987660304502686	-1.8514140961155712	40514.0
3807	495	Y	E	-1.4518331577743415	-1.4961080276170815	-15.8486084	-6.65163564	0.1891891891891892	-1.3185625030862302	0.8092591124999562	False	-1.4830504275137124	-1.5273252973564522	-1.9305475941686587	-2.00999500266221	40733.0	-1.59	-2.6	-5.78	-5.0	class 2	0.0	0.0	False
3808	943	S	A	-1.4519260778178675	-1.511679114089778	-10.6201172	-3.5432129000000003	0.7384615384615385	-1.4360142045137558	-1.2222992103392023	False	-1.459309965524746	-1.5190630017966569	-1.7168731683669085	-1.5829765363003936	42946.5
3809	1121	F	R	-1.4520602018507347	-1.3952509344756627	-14.764111199999999	-5.188696299999999	0.2944162436548223	-1.779982129824651	4.070200623226111	False	-1.49044072027035	-1.433631452895278	-2.4863107181324127	-2.3510799630728663	17883.0
3810	933	K	Y	-1.4522462654082455	-1.168645483599437	-15.3702636	-3.56059568	0.7414634146341463	-1.5283889028271538	1.6935822340528115	False	-1.4886500007980903	-1.2050492189892823	-1.5240702988957968	-1.2938260092013316	22427.0
3811	259	T	S	-1.4523203301209169	-1.3950816143351117	-10.021338	-0.93647462	0.4827727645611156	-1.2524248858030282	-2.014505340063636	False	-1.4457865136232455	-1.3885477978374403	-1.356771883454425	-1.2562964335257607	29643.0
3812	120	V	M	-1.4524220295501076	-1.4729521946718434	-9.138476700000002	-2.07697751	0.2676056338028169	-1.4061672283125857	-1.6460373727499458	False	-1.452671727102471	-1.473201892224207	-1.4863375672964514	-1.4689438093859684	27115.0
3813	408	R	N	-1.4524631371928232	-1.2789887521708487	-16.729956199999997	-5.981494199999998	0.6814516129032258	-1.3291925930073896	1.7672758275155491	False	-1.4891711449589482	-1.315696759936973	-1.4076163050432864	-1.4409154217500957	25278.0	-0.13	-0.06	2.41	1.12	class 2	0.0	0.386	False
3814	1073	K	D	-1.4526591108642035	-1.2363887629378478	-16.752441400000002	-5.7081298600000006	0.6097560975609756	-1.3802650687497124	2.1223048990774203	False	-1.4905781624573124	-1.2743078145309568	-1.3428251288820907	-1.2390815139158011	12739.0
3815	450	N	C	-1.4527150083801752	-1.438241618881656	-14.662402199999999	-5.44147944	0.8025477707006371	-1.0580943737566617	-0.9091014381225662	False	-1.464899074830354	-1.4504256853318347	-1.1923943784694642	-1.2279014499502854	48886.0	-0.77	-0.33	-2.29	-1.13	class 2	0.1741	0.2409	False
3816	641	N	I	-1.4527633830589228	-1.6242702241393894	-14.608447400000001	-6.629077100000001	0.8853503184713376	-1.4196572815715296	0.3621130491096634	False	-1.4802063826539982	-1.6517132237344647	-1.5435503590250448	-1.6972517923316741	46097.0
3817	401	V	D	-1.45293124664426	-1.3042772318948217	-15.5514404	-5.11110834	0.1690140845070422	-1.5381849463101431	1.9515098111723943	False	-1.4903194480018531	-1.3416654332524147	-1.7001629610289826	-1.5808804928336508	31548.5	-2.67	-4.37	-4.99	-5.0	class 2	0.0	0.0	False
3818	424	K	R	-1.453198078543446	-1.5438776396370804	-11.601244900000001	-4.4117675799999985	0.2439024390243902	-1.4549842474601753	-0.8722546413911973	False	-1.465920028484539	-1.5565995895781737	-1.6685261246571514	-1.7001683736774442	31992.5	-0.63	-0.07	-0.3399999999999999	-0.04	class 3	0.05529	0.04154	False
3819	212	L	G	-1.4534037289980353	-1.4641724300390284	-13.0856933	-4.53679198	0.3963414634146341	-1.1322792708563345	-1.4802267874587849	False	-1.4565314790795512	-1.4673001801205439	-1.2688617299408855	-1.3426830858634018	56258.0
3820	627	D	N	-1.4535408953893274	-1.9020440629275222	-12.3701172	-7.18586428	0.8088723423342603	-1.5271152110564028	-0.2224511959783752	False	-1.474810318741134	-1.9233134862793289	-1.4453719880603095	-1.5889739045136049	36029.5
3821	505	Y	Q	-1.4536075755786086	-1.7086734786975717	-14.4917238	-7.0327148600000005	0.5675675675675675	-1.1212184098385434	-0.8538312430255128	False	-1.4665963365164014	-1.7216622396353645	-1.3681499771088688	-1.5640429952980963	43050.0	0.21	-2.29	-0.9000000000000001	-2.56	class 4	0.4086	0.435	False
3822	696	T	E	-1.4540727918914618	-1.9455874279401943	-10.6521972	-6.93325186	0.5211267605633803	-1.7107001051820063	0.4407911451862664	False	-1.4822385849066748	-1.9737532209554083	-2.005615289186426	-2.3019073113449795	41469.5
3823	516	E	K	-1.4541096780779867	-1.3912409077610812	-14.262988199999999	-4.73686516	0.5825830859113112	-1.7003200234388822	2.306538882734265	False	-1.4924979641532858	-1.42962919383638	-2.0397165728462285	-1.9561168914012872	35685.5	-0.64	-0.15	0.0399999999999999	-0.54	class 4	0.4509	0.029330000000000002	False
3824	30	N	R	-1.4543034641120232	-1.5846541234695923	-15.737744199999998		0.3949044585987261	-1.4935883141584478	1.7672758275155491	False	-1.4910114718781478	-1.6213621312357172	-1.543773986955774	-1.8835844017792225	32578.5
3825	481	N	P	-1.4544513503252705	-1.1461240209417944	-15.2401122	-3.03581542	1.0	-0.7407301102621733	-1.1117588201450954	False	-1.4635758571670905	-1.1552485277836149	-1.2012348432488813	-0.9917075417068064	47712.0	-0.95	-0.29	-5.48	-5.0	class 2	0.8817	0.6152	True
3826	812	P	L	-1.4545006085466157	-1.6309387171043548	-12.2277588	-5.4528320799999985	1.0	-1.3669335577176278	-1.0564886250480419	False	-1.4644764773227763	-1.6409145858805156	-1.8360492161018245	-1.8572115302469232	44648.0
3827	500	T	P	-1.4545342993824053	-1.4151270615886586	-13.244165099999998	-4.149755859999999	0.8591549295774648	-0.8384402836200544	-1.9592351449665824	False	-1.4490515136694517	-1.4096442758757053	-1.2826456802108317	-1.2510249759604934	20918.5	-0.98	-1.12	-1.7	-1.74	class 1	0.8766	0.011909999999999999	True
3828	1266	K	S	-1.4546257072499436	-1.6105579453423582	-11.9834718	-5.1802489000000005			1.1777270798136459	False	-1.4883592239630514	-1.6442914620554658	-1.8070271452014397	-1.9071753285938235	20890.0
3829	349	S	D	-1.4548791031418895	-1.5485543930325187	-14.817065200000002	-6.2834715999999995	0.1538461538461538	-1.4171396706900132	0.4776379419176352	False	-1.4833747009287213	-1.5770499908193505	-1.7560434412143195	-1.8054915612102185	24225.5	-1.14	-0.5	-2.33	-1.78	class 2	0.0	0.0	False
3830	356	K	Q	-1.4549519725611346	-1.4234296040160048	-13.571191400000005	-4.4837646599999985	0.3463414634146341	-1.5343534239130583	0.38552095008921294	False	-1.4826126630123233	-1.4510902944671935	-1.2564706992961716	-1.2156828677473577	39923.5	-0.13	-0.12	0.16	0.07	class 3	0.1057	0.1279	False
3831	127	V	Y	-1.4549858908045048	-1.4982150717659606	-12.03772	-4.17746582	0.2394366197183098	-1.3463288946164509	-1.2038758119735182	False	-1.4626633802646247	-1.5058925612260805	-1.3988368544398408	-1.3939902414418832	31603.5
3832	795	K	P	-1.4550169165455025	-1.4107524626595969	-15.716870199999999	-6.01267088	0.6292682926829268	-1.4651066097223795	1.5277716487616508	False	-1.4906669219341548	-1.4464024680482497	-1.4921023878376631	-1.4769299135608194	50247.5
3833	449	Y	P	-1.455093206504019	-1.4545472802727564	-12.292627	-3.86484378	0.6531531531531531	-1.0274356434826464	-1.996081941697951	False	-1.4489110289353448	-1.4483651027040825	-1.231561508836655	-1.3553448766261982	38702.0	0.07	-1.41	1.84	0.4	class 2	0.9874	0.9962	True
3834	84	L	S	-1.455162265525994	-1.5519781599078568	-10.290088	-3.82578128	0.1341463414634146	-1.5587938043559777	-0.7064440561000368	False	-1.4702342607031411	-1.5670501550850042	-1.6640519307261616	-1.6798375154067036	28561.0
3835	241	L	K	-1.455237966203803	-1.2888971658085262	-16.678808600000004	-5.98425286	0.1097560975609756	-1.4613524273928191	2.6331755507027204	False	-1.494208482552269	-1.327867682156992	-1.692724569738886	-1.5411598086427212	21731.0
3836	677	Q	M	-1.4552750321134944	-1.142202745502472	-15.078149400000001	-2.6999511600000003	0.711196471759852	-1.1578350145385938	-0.4116696822490852	False	-1.4742391747299808	-1.1611668881189583	-1.2341786707783349	-1.0978913893836897	44997.0
3837	793	P	L	-1.4553336615785677	-1.334132573687532	-12.8	-2.66662598	0.9411764705882352	-1.3128444931942	-1.0564886250480419	False	-1.4653095303547283	-1.3441084424636927	-1.4413458151292735	-1.3086054681614938	39844.0
3838	247	S	Y	-1.4553934270442443	-1.5021627336802004	-11.688867199999999	-4.00324706	0.4827727645611156	-1.2482965861983095	-1.6460373727499458	False	-1.4556431245966075	-1.502412431232564	-1.2091076955256814	-1.24911624733423	46259.5
3839	348	A	E	-1.4555918177592302	-1.0513653910072658	-15.751684399999998	-2.3943603600000003	0.3018867924528302	-1.4165306496774033	1.2329972749106992	False	-1.489658024263872	-1.0854315975119078	-1.7012286548085351	-1.3416174503743383	18518.0	-0.64	-0.13	1.2999999999999998	0.72	class 2	0.8444	0.9919	True
3840	213	V	C	-1.4556373434524152	-1.4528692718830298	-13.893847400000002	-4.98168948	1.0	-1.0926732795003138	-1.240722608704887	False	-1.4627262337896765	-1.4599581622202908	-1.1757183826856423	-1.2017635593037246	42209.0
3841	206	K	Y	-1.455642208694966	-1.3028200766505988	-14.393676699999999	-3.95415042	0.4585365853658537	-1.6319842650306895	1.6935822340528115	False	-1.4920459440848108	-1.3392238120404443	-1.3953704979650712	-1.2422855586195916	43456.0
3842	323	T	D	-1.4556894741591475	-1.4483753763499383	-13.964673000000001	-4.99394524	0.7816901408450704	-1.5360511597908717	0.6250251288431113	False	-1.4854491991872099	-1.478135101378001	-1.6969995102942381	-1.695091877681953	25787.5
3843	278	K	N	-1.4556935369914608	-1.5824775483972364	-5.61237788	-2.67912598	0.4146341463414634	-1.8202079424702888	0.4776379419176355	False	-1.4841891347782925	-1.610973146184068	-1.5337705061945417	-1.5614330903224432	47183.0
3844	680	S	A	-1.4557043123327968	-1.7944783058901468	-13.575732599999998		0.711196471759852	-1.1578350145385938	-1.2222992103392023	False	-1.4630882000396752	-1.8018621935970247	-1.5502205486211904	-1.7133269429932352	37425.0
3845	933	K	N	-1.4558051533036982	-1.2706409344109793	-13.807909999999998	-2.85979004	0.7414634146341463	-1.5283889028271538	0.4776379419176355	False	-1.4843007510905295	-1.2991365321978106	-1.5240702988957968	-1.2938260092013316	32705.0
3846	190	R	G	-1.4558805994340378	-1.4105043692113606	-17.072021399999997	-7.0175537000000014	0.3467741935483871	-1.4617764096896009	3.241147696770309	False	-1.4951663161770812	-1.4497900859544042	-1.5463070767843508	-1.6031572052786422	43043.5
3847	1165	D	G	-1.4559503146352624	-1.9181117176987768	-12.158716	-7.1894287399999985			1.2514206732763835	False	-1.4901248753261989	-1.9522862783897132	-1.9306861067917491	-1.944935597406917	38585.0
3848	1125	N	L	-1.4562362716006998	-1.7017564858183176	-15.3099366	-7.407348660000001	0.643312101910828	-1.2343416123477475	-0.0063549182040265	False	-1.4799541017866769	-1.725474316004295	-1.387577575332113	-1.5860303838174832	41550.0
3849	684	A	G	-1.456479081751107	-1.4310910256073588	-11.3306884	-2.8123535200000003	0.711196471759852	-1.1578350145385938	-1.996081941697951	False	-1.4502969041824327	-1.4249088480386851	-1.2039705886787084	-1.2010739023989527	52752.5
3850	126	V	K	-1.4565445294722348	-1.276223162677413	-16.633569400000003	-5.85	0.4318202206871804	-1.4721790421003045	2.6515989490684047	False	-1.4955387995144571	-1.315217432719635	-1.7291649372774267	-1.5684562822295949	20249.5
3851	340	E	T	-1.456576656315153	-1.3052905438091291	-15.441772599999998	-4.9885498	0.6855670103092784	-1.3195653577137443	0.4407911451862664	False	-1.4847424493303665	-1.3334563368243426	-1.1745563447934382	-1.1431748806426352	41244.5	-0.63	-0.18	0.27	0.24	class 3	0.9989	0.6257	True
3852	250	T	Y	-1.4568882395875709	-1.369626310450084	-11.142748800000001	-1.42153322	0.4827727645611156	-1.2511438015658531	-1.793424559675422	False	-1.4544880069595858	-1.367226077822099	-1.289205028828632	-1.2068756717484213	22739.5
3853	1098	N	E	-1.4568929314432042	-1.5923589226252044	-14.5498291	-6.38188476	0.6305732484076433	-1.2808481577448887	-0.3329915861724819	True	-0.998625445390758	-1.134091436572758	-1.7201769486517968	-1.777730495943209	40637.5
3854	505	Y	S	-1.456957591363612	-1.5884846499772034	-12.7672852	-5.375390639999999	0.5675675675675675	-1.1212184098385434	-1.6460373727499458	False	-1.4572072889159755	-1.588734347529567	-1.3681499771088688	-1.5640429952980963	34403.5	0.28	-2.37	0.04	-1.01	class 2	0.0	0.552	False
3855	172	S	G	-1.4570290379515893	-1.5178209849826063	-11.3902346	-3.984082	0.5846153846153846	-1.3526897088960508	-1.388109795630363	False	-1.4617079197071008	-1.5224998667381184	-1.4688079586257814	-1.4327040234467363	34191.5
3856	488	C	H	-1.4570818022733594	-1.4065480240840318	-16.6537355	-6.67768552	0.703631393986724	-1.0298110149116426	0.4407911451862664	False	-1.4852475952885726	-1.4347138170992453	-1.4829807610290728	-1.4889905132169283	43805.0	-1.59	-3.61	-6.97	-5.0	class 2	0.0	0.0	False
3857	814	K	T	-1.4571904185788345	-1.5207553980095256	-14.642529200000002	-5.9803710799999985	0.6487804878048781	-1.567624455505716	1.325114266739122	False	-1.4917857757613018	-1.5553507551919927	-1.508545965327193	-1.6289070058040758	18353.5
3858	14	Q	N	-1.4572085960402972	-2.0107365766098635	-9.651245199999998		0.4595959595959596	-1.2652279410460119	-2.069775535160689	False	-1.4496121278666818	-2.003140108436248	-1.3553096031560738	-1.7102593639736796	41762.0
3859	1185	R	L	-1.4572504971094544	-1.4239208357358837	-15.2407714	-5.73015132			3.9228134363006335	False	-1.4958875617656044	-1.4625579003920337	-1.5781563343996072	-1.6619821962626782	39311.5
3860	73	T	W	-1.4573058180924068	-1.3697155033288748	-14.375146599999999	-4.6031739	0.8028169014084507	-1.0317817249714083	-1.1486056168764645	False	-1.4658557226013618	-1.3782654078378298	-1.2225117228234688	-1.1837879894748466	14081.5
3861	278	K	V	-1.4573287198445877	-1.4623622518123296	-12.8591554	-4.32351072	0.4146341463414634	-1.8202079424702888	2.6515989490684047	False	-1.4963229898868096	-1.5013565218545517	-1.5337705061945417	-1.5614330903224432	32120.0
3862	348	A	K	-1.457343231551074	-0.987998096734318	-16.5798586	-2.9812255800000003	0.3018867924528302	-1.4165306496774033	2.1173203964635547	False	-1.4952481160122533	-1.0259029811954972	-1.7012286548085351	-1.3416174503743383	28380.0	-0.76	-0.23	-6.44	-5.0	class 2	0.6793	0.7844	True
3863	448	N	V	-1.4574656808965187	-1.4732473002820154	-15.348486400000002	-6.13779294	0.1656050955414012	-1.2340798297449342	0.0120684801616584	False	-1.4813831890836466	-1.4971648084691431	-1.3965531871557892	-1.413113701189764	37681.5	-0.78	-0.87	-2.34	-1.44	class 3	0.9796	0.5418	True
3864	407	V	K	-1.4575295085973432	-1.3202440079591808	-16.1687744	-5.74216308	0.3169014084507042	-1.5402837650360015	2.6515989490684047	False	-1.4965237786395655	-1.3592382780014032	-2.1215748387451203	-2.0125516419909526	18426.5	-2.51	-1.15	-4.61	-5.0	class 2	0.0	0.0	False
3865	507	P	K	-1.4577260999294852	-1.3513387306648947	-15.598535199999995	-5.48281248	0.1556784056784056	-1.48441362187994	1.5277716487616508	False	-1.4933761053181374	-1.3869887360535471	-1.7657486050251667	-1.6473984767906649	17931.0	-2.34	-4.8	-4.29	-1.72	class 2	0.0	0.0	False
3866	438	S	T	-1.4578040880648886	-1.4393627334280839	-3.9696288999999996	4.274438460000002	0.1384615384615384	-1.4387379261177853	-2.014505340063636	False	-1.4512702715672177	-1.4328289169304131	-1.7006149710776917	-1.3680046625728202	34606.0	-0.68	-0.1	0.17	0.19	class 1	0.0608	0.2625	False
3867	1070	A	R	-1.4578958400607425	-1.1941717384399189	-15.2841066	-3.69155278	0.4716981132075472	-1.7007245652947447	3.406958282061469	False	-1.4971125471295403	-1.2333884455087163	-1.9650341805554576	-1.652619695281177	35003.5
3868	254	S	G	-1.4581823800568898	-1.4935412966543817	-12.50105	-4.38781736	0.4827727645611156	-1.2524248858030282	-1.388109795630363	False	-1.4628612618124017	-1.498220178409894	-1.506821739088495	-1.5346917637394448	38557.0
3869	114	T	D	-1.4581912422341532	-1.4053104676434116	-14.523584200000002	-5.0316893999999985	0.4859154929577465	-1.4818896191493554	0.6250251288431113	False	-1.487950967262215	-1.4350701926714744	-1.7415576433821744	-1.7226111965202775	32766.0
3870	273	R	I	-1.4583234823019045	-1.4933889458808562	-12.2261965	-4.209838920000001	0.2459677419354838	-1.9405482144263717	4.291281403614324	False	-1.4962525357136265	-1.5313179992925785	-1.7144981531073629	-1.6069885019046777	34140.5
3871	499	P	F	-1.4585052478851233	-1.3020564953603762	-14.887573199999999	-4.413256840000002	0.5514705882352942	-1.014948343804494	-0.9091014381225664	False	-1.4706893143353017	-1.3142405618105548	-1.349173774322398	-1.3216984878686489	45068.0	-0.94	-0.41	-0.8200000000000001	-0.64	class 2	0.0	0.958	True
3872	1111	E	S	-1.4587757590353565	-1.4116545868134809	-7.23081062	2.36667478	0.2371134020618556	-1.7823134179051174	0.2934039582607904	False	-1.4855667675848196	-1.4384455953629438	-1.86115953856794	-1.5913537777401838	45934.5
3873	111	D	P	-1.4589342601483994	-1.3484038647436196	-16.761450200000002	-6.40739736	0.6380368098159509	-1.1273262832380773	0.8276825108656405	False	-1.490289875915521	-1.379759480510741	-1.3184946290301405	-1.28412711523392	36855.5
3874	249	L	W	-1.4589362517056954	-1.3162490991409483	-13.401318400000005	-3.0123046800000006	0.8963414634146342	-0.8781483207713375	-1.8671181531381595	False	-1.4551791365818438	-1.3124919840170968	-1.027822731032513	-1.0071613095965268	24344.0
3875	627	D	K	-1.4589853673744444	-1.6099766486637548	-15.849878	-7.23356942	0.8088723423342603	-1.5271152110564028	2.1223048990774203	False	-1.496904418967553	-1.6478957002568635	-1.4453719880603095	-1.5889739045136049	26879.5
3876	85	P	H	-1.4590855777922345	-1.6212747890451886	-14.000464000000001	-6.241088920000001	0.5294117647058824	-1.4743321589387568	0.238133763163737	False	-1.485337994881263	-1.6475272061342172	-1.5861346807247132	-1.6726414124115798	40141.0
3877	1150	E	K	-1.4590861825532364	-1.5750050812640881	-13.831982399999998	-5.844043			2.306538882734265	False	-1.4974744686285353	-1.6133933673393868	-1.8665912491902852	-1.9400072153290069	40329.0
3878	240	T	V	-1.4591273682535957	-1.4485759258242394	-5.98632814	1.17629393	0.0492957746478873	-1.6488472183205845	-0.8354078446598283	False	-1.4723815184264455	-1.4618300759970897	-1.91527027168388	-1.714729312678503	19672.0
3879	452	L	T	-1.459233440395762	-1.3093620113904016	-13.966747800000002	-3.5397461000000003	0.2621951219512195	-1.2272923520728969	-0.8538312430255128	False	-1.4722222013335544	-1.322350772328194	-1.283013441664426	-1.2250503485012012	39998.5	0.09	0.03	-0.38	0.67	class 2	0.9978	0.8764	True
3880	688	A	L	-1.4592752442343657	-1.3095918359338157	-12.547070199999999	-1.81091308	0.711196471759852	-1.1578350145385938	-1.6460373727499458	False	-1.459524941786729	-1.309841533486179	-1.2488336889091556	-1.1462708293253618	42551.5
3881	1071	Q	A	-1.4593439349629658	-1.6164675894446976	-12.944482399999998	-5.656005779999999	0.5909090909090909	-1.4506408438061131	-0.4300930806147697	False	-1.4780755547672582	-1.6351992092489898	-1.6890527949077303	-1.8194349153226743	33539.5
3882	468	I	Y	-1.4594841214511332	-1.1964644593735791	-14.936938799999998	-3.23540038	0.8343195266272192	-1.0298110149116426	-0.8538312430255128	False	-1.4724728823889257	-1.2094532203113717	-1.3115313768603611	-1.2146669928573608	35407.5	-0.85	-0.21	-0.5100000000000001	0.83	class 4	0.04855	0.7655	False
3883	159	V	A	-1.4599101590007053	-1.4011973817531167	-13.365722600000002	-4.0405761999999985	0.8534583295954068	-1.031617596846353	-1.6276139743842613	False	-1.46048506172402	-1.4017722844764315	-1.421727164772541	-1.3577770632510364	49685.5
3884	657	N	T	-1.4601872807862617	-1.5611102055626032	-12.963745	-5.24277346	1.0	-1.2240030139244802	-1.314416202167625	True	-0.8357627544467322	-0.9366856792230736	-1.6613531991137962	-1.6281762900211096	28297.5
3885	627	D	T	-1.4602081413514734	-1.5042560050627565	-14.111035099999999	-5.500634840000001	0.8088723423342603	-1.5271152110564028	0.6250251288431113	False	-1.4899678663795357	-1.534015730090819	-1.4453719880603095	-1.5889739045136049	38448.0
3886	211	N	C	-1.4602105299817172	-1.4851651276134858	-15.0569094	-5.99736322	0.9044585987261148	-0.9702114807078944	-0.9091014381225662	False	-1.472394596431896	-1.4973491940636647	-1.2224254886281427	-1.2629983964626257	37598.0
3887	622	V	S	-1.4602120032881003	-1.4252028694180912	-11.1371337	-2.49443356	0.8088723423342603	-1.5271152110564028	-0.6880206577343524	False	-1.4755379846764451	-1.4405288508064358	-1.5023682264067666	-1.4773292470701291	44486.5
3888	122	N	H	-1.4602572072028823	-1.5393715122924003	-15.977295199999999	-6.93176266	0.6242038216560509	-1.1142268256465986	0.0723231778725767	True	-1.0640935390297892	-1.1432078441193072	-1.7030147915066247	-1.8616783759154192	30572.0
3889	509	R	L	-1.4603912860765629	-1.6364813612481388	-17.116821199999997	-8.124585	0.1935483870967742	-1.5194981472523432	3.9228134363006335	False	-1.4990283507327131	-1.6751184259042888	-1.727465071455989	-1.6497983442653867	42191.0	-2.88	-4.74	-4.05	-3.34	class 2	0.0	0.0	False
3890	936	D	V	-1.4605065193770017	-1.2468535894898072	-16.141552800000003	-5.14077152	0.6993865030674846	-1.468033362061248	1.9515098111723943	False	-1.4978947207345947	-1.2842417908474004	-1.4371117800044069	-1.310596619008985	39852.0
3891	209	P	I	-1.4607003211537668	-1.4933854128012949	-14.535961999999998	-5.69853514	0.8308823529411765	-1.186002895909242	-0.6880206577343524	False	-1.4760263025421114	-1.5087113941896395	-1.4402548983853385	-1.4837842031808095	48069.5
3892	651	I	R	-1.4607045076452818	-1.6464805757536654	-14.761621	-6.7947022000000015	0.3491124260355029	-1.7982741062579426	4.291281403614324	False	-1.4986335610570043	-1.6844096291653874	-1.957248512207104	-2.2220232920257583	40302.5
3893	1113	Q	R	-1.4609025969277905	-1.416802183678534	-14.4345702	-5.03566896	0.4797979797979798	-1.6314359143334296	1.6751588356871272	False	-1.4972273374761402	-1.4531269242268838	-2.0168498583118493	-2.08797066412499	55224.0
3894	500	T	L	-1.4609035070797565	-1.3932565500316438	-15.508496000000004	-5.6922120000000005	0.8591549295774648	-0.8384402836200544	-0.8538312430255128	False	-1.4738922680175488	-1.4062453109694366	-1.2826456802108317	-1.2510249759604934	19317.0	-0.29	-1.52	0.5900000000000001	-0.41	class 1	0.9412	0.008105	True
3895	354	N	V	-1.4609070984701342	-1.194770186664092	-13.895874	-1.4354003919999998	0.6560509554140127	-1.4466051992800253	0.0120684801616584	False	-1.484824606657262	-1.21868769485122	-1.5558899918714022	-1.3319918773162946	35232.0	-0.58	-0.16	-0.51	-0.67	convalescent serum	0.05209	0.4402	False
3896	281	E	W	-1.460982211297574	-1.66507915995772	-14.8888426	-6.9650634999999985	0.7525773195876289	-1.5623056415597247	1.4540780552989132	False	-1.4962659212781102	-1.7003628699382562	-1.3553894565085487	-1.4758689450122922	34278.0
3897	690	Q	N	-1.4610033315577602	-1.5710910209075917	-6.9591796200000005	-2.74516602	0.5303030303030303	-1.3775860608870671	-2.069775535160689	False	-1.4534068633841448	-1.5634945527339763	-1.3082124934943271	-1.2488060020951566	43505.0
3898	105	I	D	-1.4610148780984664	-1.520354962894986	-15.233862400000001	-6.33481446	0.129428553701061	-1.6188406471133476	2.3015543801203995	False	-1.4993918429911195	-1.5587319277876392	-1.8415819260868669	-1.8317909237737784	31111.0
3899	556	N	V	-1.4611792583894037	-1.3945245936784625	-14.2862792	-4.72158202	0.9808917197452228	-1.402734149213408	0.0120684801616584	False	-1.4850967665765316	-1.4184421018655902	-1.4078154850147018	-1.37606471185516	43286.0
3900	340	E	C	-1.4613223524281649	-1.3932333906531595	-15.9651124	-6.04572754	0.6855670103092784	-1.3195653577137443	0.8461059092313251	False	-1.4928149776744206	-1.4247260158994153	-1.1745563447934382	-1.1431748806426352	45557.5	-1.36	-0.44	-3.37	-2.61	class 2	0.0	0.0	False
3901	413	G	K	-1.4614853975319857	-1.5195352209282809	-16.3418946		0.9166666666666666	-1.4386042500572347	1.9515098111723943	False	-1.4988735988895787	-1.5569234222858739	-1.8593647413027723	-1.90081310815792	25093.0	-0.15	-0.13	1.64	0.91	convalescent serum	0.07665	0.9753	True
3902	480	C	K	-1.4616533379210337	-1.4241564671594016	-17.832934599999994	-7.61643074	0.703631393986724	-1.0298110149116426	1.7304290307841803	False	-1.4982115426762332	-1.4607146719146014	-1.6465648036520182	-1.7079063483219843	43078.0	-1.28	-3.72	-6.0600000000000005	-5.0	class 2	0.0	0.0	False
3903	65	F	H	-1.4617349813666136	-1.3630798535886843	-15.821752800000002	-5.7236572	0.1725888324873096	-1.4532947558852922	1.490924852030282	False	-1.4972042755423804	-1.398549147764451	-1.5799687958431874	-1.524400159062823	39782.0
3904	532	N	M	-1.4618927581003591	-1.308872669625123	-14.1923584	-3.7418457000000003	0.8598726114649682	-1.2978928916939652	-0.5037866740775074	False	-1.4796799653609385	-1.3266598768857023	-1.267766439189993	-1.1840021096246307	31327.0
3905	332	I	D	-1.4620044275279704	-1.4553872126332792	-16.081762599999998	-6.515429640000002	0.7692307692307693	-1.5200156431470575	2.3015543801203995	False	-1.5003813924206235	-1.4937641775259325	-1.8716237537650555	-1.933851942235861	33985.0	0.03	-0.02			convalescent serum	0.05886	0.006139	False
3906	675	Q	A	-1.4624054856417694	-1.2552917131819197	-12.9480714	-1.0665527384	0.5101010101010099	-1.4541336656081376	-0.4300930806147697	False	-1.4811371054460614	-1.2740233329862116	-1.432844231991737	-1.2733071019447435	32534.0
3907	675	Q	P	-1.4625550546400006	-1.3424732819981129	-11.3052492	-0.7329834059999999	0.5101010101010099	-1.4541336656081376	-1.0196418283166735	False	-1.4730914539309787	-1.3530096812890913	-1.432844231991737	-1.2733071019447435	34021.0
3908	604	T	A	-1.4626670041501844	-2.131955187818828	-2.78420408		0.6971830985915493	-1.5913919864692283	-1.3696863972646784	False	-1.4676519836693946	-2.1369401673380377	-1.70377486303569	-2.0315741315013884	41239.5
3909	1125	N	V	-1.4633358363593756	-1.82792109456592	-15.401416199999998	-8.0194337	0.643312101910828	-1.2343416123477475	0.0120684801616584	False	-1.4872533445465037	-1.8518386027530482	-1.387577575332113	-1.5860303838174832	42531.0
3910	206	K	V	-1.4633877185021933	-1.2098457333279735	-15.439623999999998	-4.00307618	0.4585365853658537	-1.6319842650306895	2.6515989490684047	False	-1.5023819885444154	-1.248840003370196	-1.3953704979650712	-1.2422855586195916	37300.0
3911	269	Y	R	-1.4635949034404945	-1.4506454784130025	-14.853979600000002	-5.5917480600000005	0.2747747747747748	-1.7140931437261293	2.983220119650725	False	-1.5028610140514371	-1.4899115890239452	-1.9209991223500649	-1.9310758889157056	28456.5
3912	708	S	D	-1.4636147981288152	-1.4737117479341262	-13.715576099999998	-4.96567382	0.3846153846153846	-1.5452048053359198	0.4776379419176352	False	-1.4921103959156468	-1.5022073457209582	-1.734360895217519	-1.7148410044018323	20307.0
3913	266	Y	F	-1.4636267482133225	-1.501060540022055	-5.49060052	-0.63105468	0.0405405405405405	-1.6201385675840982	-1.0749120234137266	False	-1.4733202371323912	-1.5107540289411237	-1.7882712490721662	-1.827591940131193	39307.0
3914	942	A	P	-1.4638109478316923	-1.8692235650385896	-6.609179680000001	-5.69682614	0.8396226415094341	-1.5090110506971777	-1.5723437792872077	False	-1.465353357509883	-1.87076597471678	-1.695523307805913	-1.6892605741254338	27382.5
3915	177	M	V	-1.464084843026348	-1.386325089141364	-11.5845948	-2.1240966880000003	0.5918000780944943	-1.272945133274645	-1.6460373727499458	False	-1.4643345405787116	-1.3865747866937272	-1.423860631144927	-1.3029851837062858	30529.0
3916	933	K	D	-1.4640997653116208	-1.2898979066419165	-15.883862200000001	-5.211206099999999	0.7414634146341463	-1.5283889028271538	2.1223048990774203	False	-1.5020188169047295	-1.3278169582350254	-1.5240702988957968	-1.2938260092013316	34592.0
3917	112	S	G	-1.4641125126453358	-1.4079751749920577	-13.0311281	-3.78979492	0.4153846153846154	-1.1971327122641482	-1.388109795630363	False	-1.4687913944008482	-1.4126540567475696	-1.3385734048833344	-1.3021138192095072	45137.5
3918	14	Q	F	-1.4641687619365948	-1.6161960348914364	-15.5454834		0.4595959595959596	-1.2652279410460119	0.2331492605498716	False	-1.4903719858311362	-1.6423992587859773	-1.3553096031560738	-1.7102593639736796	40145.5
3919	448	N	F	-1.4644227764634348	-1.4650072552157287	-15.5862548	-6.20729986	0.1656050955414012	-1.2340798297449342	0.1410322687214494	False	-1.48969833698208	-1.490282815734374	-1.3965531871557892	-1.413113701189764	43817.5	-1.26	-1.15	-4.99	-3.98	class 2	0.0	0.0	False
3920	504	G	L	-1.4644273267505548	-1.5054850090655498	-12.4621338	-4.41945802	0.5	-1.2380057884045417	-1.4802267874587849	False	-1.4675550768320704	-1.5086127591470655	-1.3147740725371242	-1.3555072841695432	30724.5	-0.03	-0.51	1.36	0.69	class 4	0.9844	0.9349	True
3921	16	V	L	-1.4645650201657552	-2.0408755149210536	-8.9373289		0.2464788732394366	-1.2911893542252273	-2.1434691286234258	False	-1.4555337530592916	-2.0318442478145897	-1.4301685937525326	-1.7474714564135525	24649.0
3922	208	T	D	-1.4646492600187997	-1.353757286215528	-14.5858886	-4.56899408	0.2887323943661972	-1.4825653159853909	0.6250251288431113	False	-1.4944089850468625	-1.3835170112435908	-1.6622106492295028	-1.5863807361888995	27669.5
3923	603	N	K	-1.4647127514319878	-1.7253594993312562	-14.4817872		1.0	-1.470135719010088	0.4776379419176355	True	-1.1268260568598596	-1.3874728047591278	-1.9487988225651818	-1.8638304112027744	35177.5
3924	205	S	H	-1.464786270092376	-1.4758846860829369	-7.29638674	-0.70625	0.1615384615384615	-1.7373056039078068	-0.1119108057842681	False	-1.4873326382716248	-1.4984310542621857	-1.7833851197259942	-1.7335791366035258	33083.0
3925	251	P	N	-1.4648977429632235	-1.272182265391412	-14.589135800000001	-3.70305176	0.8235294117647058	-1.0157986783456148	-1.1117588201450954	False	-1.474022249805044	-1.2813067722332319	-1.4402948444946369	-1.2384634956247609	48552.0
3926	1114	I	H	-1.4651102668491909	-1.3877672390090403	-16.7446047	-6.5915772000000015	0.6272189349112426	-1.3361619161181422	1.7120056324184958	False	-1.5015918222768536	-1.4242487944367028	-1.5193639743903635	-1.4948826240696493	36016.5
3927	449	Y	W	-1.4651948244798247	-1.5684705146675422	-13.713916199999998	-5.687768499999999	0.6531531531531531	-1.0274356434826464	-1.5170735841901544	False	-1.4676925279918995	-1.570968218179617	-1.231561508836655	-1.3553448766261982	32332.0	-0.23	-1.43	1.27	0.07	class 1	0.9934	0.4877	True
3928	688	A	I	-1.46525533187102	-1.323738207147283	-13.571362399999998	-3.21958006	0.711196471759852	-1.1578350145385938	-1.2775694054362559	False	-1.4717500474850795	-1.3302329227613423	-1.2488336889091556	-1.1462708293253618	51439.5
3929	681	P	T	-1.4653405815753473	-1.9320494758438027	-11.6385987		0.711196471759852	-1.1578350145385938	-1.9592351449665824	False	-1.4598577958623935	-1.9265666901308491	-1.2306259948575466	-1.7272917210152745	48745.5
3930	68	I	G	-1.4653698684035923	-1.3607433150724852	-14.425928000000004	-4.48564462	0.7100591715976331	-1.0575346966857138	-1.1117588201450956	False	-1.4744943752454125	-1.3698678219143057	-1.1473755454664352	-1.1017494277456623	45935.0
3931	509	R	I	-1.465424553941044	-1.3018177047778845	-17.325903599999997	-6.55344238	0.1935483870967742	-1.5194981472523432	4.291281403614324	False	-1.5033536073527658	-1.3397467581896063	-1.727465071455989	-1.6497983442653867	29346.0	-2.67	-3.76	-2.47	-1.55	class 2	0.0	0.0	False
3932	1073	K	W	-1.4655088489874966	-1.2590698674013858	-17.0092774	-6.01162108	0.6097560975609756	-1.3802650687497124	2.338401176851769	False	-1.5039677290362534	-1.297528747450143	-1.3428251288820907	-1.2390815139158011	21344.5
3933	470	T	Y	-1.46552036996993	-1.2454132031193743	-13.025537199999999	-0.8493408020000001	0.703631393986724	-1.0298110149116426	-1.793424559675422	False	-1.4631201373419451	-1.2430129704913897	-1.407769136594068	-1.1355418104648296	27267.0	-0.53	-0.07	0.3299999999999999	-0.15	class 1	0.043769999999999996	0.5037	False
3934	122	N	L	-1.4658703559835156	-1.5473364007303234	-15.925293	-6.91103514	0.6242038216560509	-1.1142268256465986	-0.0063549182040265	True	-1.0579510314504974	-1.1394170761973053	-1.7030147915066247	-1.8616783759154192	40798.5
3935	684	A	M	-1.4659322484644326	-1.471054654192694	-10.9246338	-2.97995606	0.711196471759852	-1.1578350145385938	-2.1434691286234258	False	-1.4569009813579687	-1.4620233870862305	-1.2039705886787084	-1.2010739023989527	37419.5
3936	173	Q	M	-1.466246019767099	-1.2504031429535742	-14.566503999999998	-3.3839843599999995	0.6111111111111112	-1.272945133274645	-0.4116696822490852	False	-1.4852101623835856	-1.2693672855700608	-1.2496237054616683	-1.1674798079797637	49358.0
3937	500	T	Q	-1.4664007040171114	-1.3039088182894187	-14.953247200000002	-4.418749960000001	0.8591549295774648	-0.8384402836200544	-1.2222992103392023	False	-1.4737845917239898	-1.311292705996297	-1.2826456802108317	-1.2510249759604934	22902.5	-0.02	-0.44	1.73	0.71	class 1	0.9846	0.008166	True
3938	479	P	C	-1.4664258520104658	-1.4200469483751004	-13.517944199999999	-4.2947998	0.7205882352941176	-0.8008046273922346	-1.9592351449665817	False	-1.4609430662975125	-1.4145641626621472	-1.363457933226598	-1.3080026904328241	37248.5	-0.62	-0.17	0.42	0.34	class 4	0.05147	0.336	False
3939	443	S	G	-1.4664545686135506	-1.4769787912303105	-12.578637800000001	-4.1858398800000005	0.1307692307692307	-1.2580583975057358	-1.388109795630363	False	-1.4711334503690623	-1.4816576729858224	-1.3080678682620297	-1.3090550586586047	41411.5	-0.18	-0.57	0.4499999999999999	-0.55	convalescent serum	0.2062	0.4636	False
3940	26	P	I	-1.4665255479827373	-1.7752599508656024	-13.941796900000002		0.5808823529411765	-1.2916523622854086	-0.6880206577343524	False	-1.481851529371082	-1.7905859322539466	-1.3552998558914158	-1.8001536762520711	34759.0
3941	933	K	I	-1.4667070773966453	-1.2156267558816531	-16.5751956	-5.27585452	0.7414634146341463	-1.5283889028271538	3.0016435180164107	False	-1.5059799508007576	-1.2548996292857657	-1.5240702988957968	-1.2938260092013316	32656.5
3942	294	D	N	-1.4667256357067395	-1.4743789354785133	-6.0631835600000015	0.189599605	0.6073619631901841	-1.7421885680907625	-0.2224511959783752	False	-1.4879950590585462	-1.49564835883032	-1.8276411031208848	-1.7708843290125462	49159.5
3943	1228	V	K	-1.4667784077932928	-1.918588962802185	-14.2997314	-7.91784666			2.6515989490684047	False	-1.5057726778355152	-1.9575832328444076	-1.753917165863081	-2.1394039819915043	12508.0
3944	160	Y	I	-1.4667787471375358	-1.2829255435315012	-15.002270399999995	-4.25385748	0.8534583295954068	-1.031617596846353	-0.8538312430255128	False	-1.4797675080753283	-1.2959143044692938	-1.6171783260090964	-1.5055711806206848	27153.5
3945	477	S	N	-1.4669084280709797	-1.2517707375355318	-14.6637698	-3.51376954	0.8307692307692308	-0.7773703573937437	-1.4618033890931008	False	-1.4703491499138666	-1.2552114593784185	-1.330306894876751	-1.11165495764107	36269.5	0.06	0.06	2.55	1.86	Moderna vaccine serum	0.06555	0.624	False
3946	354	N	T	-1.4670712324517807	-1.4155401044053229	-10.388135	-1.4721191400000002	0.6560509554140127	-1.4466051992800253	-1.314416202167625	False	-1.4729662118412117	-1.4214350837947538	-1.5558899918714022	-1.3319918773162946	45264.5	0.02	0.02	1.22	0.79	Moderna vaccine serum	0.052329999999999995	0.8086	False
3947	96	E	P	-1.4672833395471545	-1.5961605660434153	-15.331323400000002	-6.8034911000000005	0.0360824742268041	-1.3931612600124803	0.6434485272087958	False	-1.4971949181829365	-1.6260721446791968	-1.5422287450499699	-1.551239370649556	36966.5
3948	367	V	E	-1.4673451340718937	-1.3486453005356394	-16.200708	-5.89741216	0.6971830985915493	-1.44291573993308	1.7672758275155491	False	-1.5040531418380183	-1.3853533083017642	-1.81256229238023	-1.7501441067593844	42272.0	0.31	0.02	1.5	0.88	Moderna vaccine serum	0.07628	0.01242	False
3949	135	F	L	-1.4676771904528008	-1.468250784363461	-5.32368166	1.030615236	0.182741116751269	-1.433751579760397	-2.014505340063636	False	-1.4611433739551298	-1.4617169678657902	-1.6461260575367982	-1.5221467332767782	46423.5
3950	123	A	I	-1.467907474722392	-1.2643872704507382	-14.5099852	-3.47536622	1.0	-0.9603189683919124	-1.2775694054362559	False	-1.4744021903364513	-1.2708819860647975	-1.4017132244438393	-1.1703715587043328	23194.0
3951	491	P	L	-1.4680799288273638	-1.4555116067321296	-15.325	-5.934863300000001	0.5735294117647058	-0.8062878818440734	-1.0564886250480419	False	-1.478055797603525	-1.4654874755082905	-1.375377448998964	-1.3123012890854608	40172.0	-2.43	-4.65	-3.23	-2.77	class 2	0.0	0.0	False
3952	378	K	A	-1.4683125000874306	-1.6420911796579143	-15.459081800000002	-7.122265660000001	0.5512195121951221	-1.5834384322357968	2.1173203964635547	False	-1.5062173845486098	-1.6799960641190936	-1.5259904066625911	-1.5441080278011186	25658.5	-0.41	-0.1	0.35	0.71	class 4	0.2707	0.7809	False
3953	59	F	Y	-1.4683226017208133	-1.4605725513041097	-4.44116208	2.329101576	0.5177664974619289	-1.6357600950114743	-1.0749120234137266	False	-1.4780160906398825	-1.4702660402231782	-1.5486179681058072	-1.419646829010886	31663.5
3954	87	N	Y	-1.468330848136138	-1.4418558671645605	-7.94792488	0.157324202	0.6242038216560509	-1.6049115143707515	-0.9459482348539352	False	-1.4799713558075351	-1.4534963748359566	-1.5411427057848055	-1.4303630853772529	42593.5
3955	450	N	P	-1.4685119445783203	-1.4985482733387248	-14.457446399999998	-5.62695312	0.8025477707006371	-1.0580943737566617	-1.1117588201450954	False	-1.4776364514201408	-1.507672780180545	-1.1923943784694642	-1.2279014499502854	39347.0	-0.14	-1.56	0.4499999999999999	0.21	class 2	0.9881	0.9203	True
3956	625	H	E	-1.4685763552702058	-1.4393883239517882	-15.6618898	-6.0706543	0.8088723423342603	-1.5271152110564028	1.8275305252264682	False	-1.505519364578468	-1.4763313332600505	-1.4724146834614054	-1.4671435687775598	35067.5
3957	188	N	C	-1.4686432025034448	-1.2591640324828377	-13.820556400000001	-2.4759765600000003	0.5286624203821656	-1.2493142487427218	-0.9091014381225662	False	-1.4808272689536237	-1.2713480989330164	-1.2678231780277065	-1.1266523976291691	47564.0
3958	124	T	E	-1.4686875829467936	-1.605932136513435	-16.854174800000006	-7.78364268	0.9014084507042254	-0.9881133277255936	0.4407911451862664	True	-1.1256605962918178	-1.2629051498584594	-1.6031140206901386	-1.6411218452412246	28439.5
3959	176	L	V	-1.4689349308264767	-1.4311540045631126	-11.4921386	-2.74689942	0.9207317073170732	-1.1031277343222992	-2.1434691286234258	False	-1.4599036637200131	-1.4221227374566492	-1.1595797596880102	-1.1303765025890975	38230.5
3960	71	S	C	-1.4691716437026956	-1.402760835179243	-13.5291016	-4.09431154	0.8028169014084507	-1.0317817249714083	-1.6091905760185767	False	-1.4700704017946773	-1.403659593271225	-1.1879007620465325	-1.1434939039613488	41631.0
3961	454	R	N	-1.4693131360132663	-1.4161320775870498	-17.4356692	-7.246093740000001	0.3292133597011646	-1.190411234045064	1.7672758275155491	False	-1.5060211437793911	-1.4528400853531749	-1.4173319273363574	-1.4475339630205768	35369.5	-2.55	-4.14	-3.98	-3.44	class 2	0.0	0.0	False
3962	73	T	P	-1.46938187899843	-1.3894203059215435	-12.60437	-3.10031738	0.8028169014084507	-1.0317817249714083	-1.9592351449665824	False	-1.4638990932854767	-1.3839375202085902	-1.2225117228234688	-1.1837879894748466	34947.5
3963	144	Y	G	-1.4697669670287046	-1.346843232393255	-13.354907199999998	-3.2442871600000003	0.8534583295954068	-0.904089665595205	-1.9039649498695288	False	-1.4653235086516592	-1.34239977401621	-1.2248600739586564	-1.094296405405888	38944.0
3964	676	T	H	-1.4699087765497354	-1.765165854546106	-15.489697199999998	-7.743774399999999	0.9577464788732394	-1.2350997107625796	0.0354763811412076	False	-1.4940779383713965	-1.7893350163677668	-1.4677665604025278	-1.7324089267700091	25023.0
3965	18	L	N	-1.4701085003116765	-1.7690616301148159	-14.0559082		0.1219512195121951	-1.4374720806668153	-0.0063549182040265	False	-1.4938263304976531	-1.7927794603007932	-1.4987660304502686	-1.8514140961155712	27842.0
3966	94	S	I	-1.4701644083694725	-1.3621308230211708	-10.371166800000001	0.41748046	0.0615384615384615	-1.6307169980496439	-0.3379760887863471	False	-1.4900443221367938	-1.3820107367884926	-1.7455048731354423	-1.514216232968104	43007.5
3967	485	G	L	-1.4703263121038692	-1.3057057128875884	-14.459253	-3.8892821600000014	0.703631393986724	-0.8582471222908024	-1.4802267874587849	False	-1.4734540621853849	-1.308833462969104	-1.24459040216406	-1.115512428169246	51215.0	-1.07	-0.64	-2.83	-2.37	class 2	0.0	0.3417	False
3968	260	A	F	-1.4705009845251549	-1.4681754123434074	-12.3758788	-3.9037354	0.4827727645611156	-1.2524248858030282	-1.4986501858244698	False	-1.4733143944270033	-1.470988822245256	-1.3317591169693543	-1.3612214744781423	53500.5
3969	482	G	I	-1.470517984564262	-1.200853680473964	-15.100293000000002	-3.3716308600000007	0.703631393986724	-0.8718496093563604	-1.1117588201450956	False	-1.4796424914060822	-1.2099781873157842	-1.25886211821875	-1.0944802695800877	40983.5	-1.1	-0.57	-4.86	-3.81	class 2	0.0	0.321	False
3970	654	E	W	-1.4705230038447503	-1.4736876473417655	-16.1678712	-6.63383788	0.5721649484536082	-1.40603924797062	1.4540780552989132	False	-1.5058067138252869	-1.5089713573223018	-1.4039804954574604	-1.510361694943836	35323.0
3971	630	T	A	-1.4710549046686427	-1.5662878204721642	-8.03505856	-2.86362306	0.8088723423342603	-1.5271152110564028	-1.3696863972646784	False	-1.476039884187853	-1.5712727999913745	-1.8728773638130227	-1.9083866185694864	28798.0
3972	34	R	I	-1.4711315315816045	-1.63988615613328	-15.3931152		0.0685483870967741	-1.754577136528315	4.291281403614324	False	-1.5090605849933263	-1.677815209545002	-1.7871688991584187	-1.7661695436265201	27629.0
3973	508	Y	K	-1.4711774986274575	-1.4926017723739011	-15.202782999999998	-6.0739012799999985	0.1396396396396396	-1.5679272947431826	1.6935822340528115	False	-1.5075812340173027	-1.5290055077637466	-1.7444979217422754	-1.8362178364573252	27449.5	-2.14	-1.23	-6.93	-5.0	class 2	0.0	0.0	False
3974	487	N	F	-1.4712390745030928	-1.5422028104868395	-16.4293458	-7.1834717	0.703631393986724	-1.0298110149116426	0.1410322687214494	False	-1.4965146350217382	-1.5674783710054847	-1.4720679593332744	-1.5877495624580782	35225.5	-0.63	-2.29	-0.55	-0.02	class 2	1.0	0.7129	True
3975	30	N	T	-1.471325214500404	-2.0316513216751058	-9.4503906		0.3949044585987261	-1.4935883141584478	-1.314416202167625	False	-1.4772201938898348	-2.0375463010645367	-1.543773986955774	-1.8835844017792225	36646.5
3976	472	I	M	-1.4713691838152672	-1.3632674708062464	-14.248218	-4.29072264	0.703631393986724	-1.0298110149116426	-1.2959928038019406	False	-1.4775647256005562	-1.3694630125915357	-1.2628490703262576	-1.1885309612200488	34496.5	-0.2	0.02	1.54	0.88	class 2	0.8017	0.08054	True
3977	367	V	A	-1.471479932444054	-1.568945877226027	-8.947143520000003	-3.2484131	0.6971830985915493	-1.44291573993308	-1.6276139743842613	False	-1.4720548351673692	-1.5695207799493418	-1.81256229238023	-1.7501441067593844	46827.5	0.46	0.11	1.88	1.45	convalescent serum	0.09025	0.006894	False
3978	1144	E	P	-1.4715502748176053	-1.3329513212128046	-16.828979600000004	-6.290185580000001	0.6855670103092784	-1.0788838071491136	0.6434485272087958	False	-1.501461853453387	-1.3628628998485863	-1.7151209096239477	-1.5900663994774409	22657.0
3979	77	K	R	-1.4715779773136135	-1.2155035276018045	-14.937866399999999	-3.33146968	0.6923636111880366	-1.0530457602284402	-0.8722546413911973	False	-1.4842999272547068	-1.2282254775428978	-0.9365988674793692	-0.816118459856741	37595.5
3980	454	R	K	-1.4716423543336634	-1.6067251056289358	-14.2941894	-6.23322754	0.3292133597011646	-1.190411234045064	-0.8722546413911973	False	-1.4843643042747567	-1.619447055570029	-1.4173319273363574	-1.4475339630205768	39408.5	-2.19	-1.12	-3.19	-2.79	class 2	0.0	0.0	False
3981	136	C	R	-1.4716428805111217	-1.4608590953283591	-18.6072754	-8.296411200000001	0.6296296296296297	-1.0650353961344001	3.0200669163820946	False	-1.5109216718593643	-1.5001378866766018	-2.0401954944886884	-2.1013509552310987	53095.5
3982	468	I	G	-1.47206221032419	-1.3517980975769794	-14.610302800000001	-4.501831040000001	0.8343195266272192	-1.0298110149116426	-1.1117588201450956	False	-1.4811867171660102	-1.3609226044187996	-1.3115313768603611	-1.2146669928573608	34331.0	-0.88	-0.21	-6.18	-5.0	class 2	0.0768	0.6428	False
3983	371	S	R	-1.47223606708196	-1.3390739141558916	-17.6289794	-6.972924900000001	0.8076923076923077	-1.2749254376288646	2.46736496541156	False	-1.5109497689138027	-1.3777876159877342	-1.942507269466905	-1.8829706988918369	22120.5	-0.34	-0.11	1.73	1.34	class 4	0.05313	0.759	False
3984	452	L	I	-1.4724486794674454	-1.4108754447214913	-11.703735400000001	-2.53913574	0.2621951219512195	-1.2272923520728969	-1.793424559675422	False	-1.4700484468394608	-1.4084752120935065	-1.283013441664426	-1.2250503485012012	29874.0	-0.42	0.0	-0.17	0.22	class 4	0.050730000000000004	0.050980000000000004	False
3985	96	E	D	-1.4724538943376444	-1.6171382628296809	-7.85954584	-3.50166016	0.0360824742268041	-1.3931612600124803	-1.9776585433322664	False	-1.4666220613831895	-1.6113064298752264	-1.5422287450499699	-1.551239370649556	41344.5
3986	503	V	M	-1.4727392219992153	-1.455865909333764	-13.206518400000002	-4.3531005999999985	0.8098591549295775	-1.0856136483042411	-1.6460373727499458	False	-1.4729889195515786	-1.4561156068861276	-1.3307757472126842	-1.3191996433558937	29352.0	-0.12	0.1	2.39	1.68	convalescent serum	0.05902999999999999	0.4591	False
3987	17	N	G	-1.4729075079435097	-1.6698977270057838	-15.1272948		0.7197452229299363	-1.0851543193443822	-0.6880206577343524	True	-0.9570975189813644	-1.1540877380436383	-1.2218433747042023	-1.630445344487285	37555.5
3988	27	A	Y	-1.4730858064698291	-1.8776885933872047	-12.672216800000001		0.8113207547169812	-1.1325494636706817	-1.7381543645783681	False	-1.4716893189745026	-1.876292105891879	-1.1986354801828885	-1.7074225494617947	45749.5
3989	151	S	Y	-1.4731218612757555	-1.6156623212128751	-13.4921144	-5.838720660000001	0.8534583295954068	-1.031617596846353	-1.6460373727499458	True	-0.7875969368947894	-0.9301373968319092	-1.2540593212581317	-1.3679042837400577	35693.5
3990	689	S	P	-1.4731643800266898	-1.3534937979672983	-12.806372199999998	-2.6989257999999996	0.711196471759852	-1.079430914431883	-1.8118479580411058	False	-1.4704269093545532	-1.3507563272951617	-1.2765872865999577	-1.1705826690273111	44182.5
3991	1251	G	R	-1.473343493901124	-1.5047726961401482	-14.902294799999998	-5.935815419999999			3.241147696770309	False	-1.5126292106441674	-1.5440584128831916	-2.211389303712803	-2.180267567976657	25353.5
3992	287	D	N	-1.4733510429164791	-1.5024246589906782	-6.50393066	-0.823339853	0.4049079754601227	-1.7420757668236213	-0.2224511959783752	False	-1.4946204662682856	-1.5236940823424847	-1.8069777721537013	-1.7774358939800992	50333.0
3993	81	N	Y	-1.4733522480069523	-1.6233151311799228	-14.039331099999998	-6.18493654	0.5477707006369427	-1.2126898124740115	-0.9459482348539352	False	-1.484992755678349	-1.6349556388513196	-1.5506554541252635	-1.656582006893368	35689.0
3994	345	T	N	-1.4734679480001525	-1.5829624211759246	-14.3188964	-6.0838379599999985	0.8873239436619719	-1.0089939515255897	-1.314416202167625	True	-0.849043421660623	-0.9585378948363951	-1.5205966704589309	-1.584846151307435	40879.5	-1.65	-0.21	0.33	0.11	class 2	0.0	0.0	False
3995	454	R	F	-1.4735192088153115	-1.4784975111475234	-18.7541748	-8.468164060000001	0.3292133597011646	-1.190411234045064	4.070200623226111	False	-1.5118997272349268	-1.516878029567139	-1.4173319273363574	-1.4475339630205768	39417.5	-2.1	-4.7	-5.5600000000000005	-4.07	class 2	0.0	0.0	False
3996	241	L	I	-1.4735835876083905	-1.470594980441701	-7.08476566	-0.0676269539999999	0.1097560975609756	-1.4613524273928191	-1.793424559675422	False	-1.4711833549804054	-1.4681947478137158	-1.692724569738886	-1.5411598086427212	38694.5
3997	534	V	H	-1.4736160576308113	-1.4339470742589406	-15.388354799999998	-5.79641106	0.2746478873239437	-1.5072206338743943	1.3619610634704906	False	-1.508414290127417	-1.4687453067555465	-1.8463806250895252	-1.830243489578496	36056.0
3998	126	V	I	-1.4736453576619448	-1.4792816022713269	-6.362793	0.0839111287999999	0.4318202206871804	-1.4721790421003045	-1.8118479580411064	False	-1.4709078869898082	-1.4765441315991903	-1.7291649372774267	-1.5684562822295949	30986.5
3999	478	T	P	-1.4737018992000137	-1.412324381093944	-13.592089999999999	-4.2005371	0.703631393986724	-0.8069079973434649	-1.9592351449665824	False	-1.4682191134870604	-1.4068415953809903	-1.1674147764127203	-1.1399008201666023	44581.0	-0.63	-0.31	-2.46	-1.07	class 4	0.05006	0.01636	False
4000	943	S	T	-1.4737264904431724	-1.4679558053656943	-5.6641357	1.15329592	0.7384615384615385	-1.4360142045137558	-2.014505340063636	False	-1.4671926739455017	-1.461421988868023	-1.7168731683669085	-1.5829765363003936	32436.5
4001	411	A	R	-1.4738139132992236	-1.6599183190237798	-16.389990400000002	-7.72971178	0.3962264150943396	-1.5954976194421304	3.406958282061469	False	-1.5130306203680215	-1.6991350260925782	-2.1982706097165425	-2.1712304489452614	32583.5	-0.98	-0.18	-3.64	-2.49	class 4	0.0566	0.08184	False
4002	681	P	Y	-1.4738914550660058	-1.9392409136725235	-11.6637696		0.711196471759852	-1.1578350145385938	-1.996081941697951	False	-1.4677092774973317	-1.9330587361038487	-1.2306259948575466	-1.7272917210152745	42323.5
4003	447	G	I	-1.4739647199573924	-1.7465564093810624	-14.352368400000001		0.5595238095238095	-1.0950658344017201	-1.1117588201450956	False	-1.4830892267992128	-1.7556809162228828	-1.3759730669467347	-1.6970340792366536	39890.5	-0.5	-1.55	0.25	0.67	class 3	0.8624	0.5833	True
4004	177	M	F	-1.4739948782378534	-1.368876626991128	-12.1831054	-2.2511474600000003	0.5918000780944943	-1.272945133274645	-1.5170735841901544	False	-1.476492581749928	-1.371374330503203	-1.423860631144927	-1.3029851837062858	35735.0
4005	168	F	Y	-1.4740213732095953	-1.4869968688763322	-6.0802246	-0.0409667987999999	0.3350253807106599	-1.6224758965955028	-1.0749120234137266	False	-1.483714862128664	-1.496690357795401	-1.8073393349766813	-1.7130086187055604	36571.5
4006	1073	K	Y	-1.4744375601650257	-1.4160440312683498	-16.567505	-6.567211979999999	0.6097560975609756	-1.3802650687497124	1.6935822340528115	False	-1.510841295554871	-1.452447766658195	-1.3428251288820907	-1.2390815139158011	36681.5
4007	102	R	V	-1.4745262026200918	-1.4000462764013453	-18.813036999999998	-8.167138699999999	0.4717741935483871	-1.1547826159436378	3.9412368346663187	False	-1.5131332467565275	-1.4386533205377807	-1.4510484789941775	-1.384339840300785	28962.5
4008	534	V	E	-1.4746562151148048	-1.4036047655793609	-15.8119626	-5.90659182	0.2746478873239437	-1.5072206338743943	1.7672758275155491	False	-1.51136422288093	-1.4403127733454857	-1.8463806250895252	-1.830243489578496	44205.5
4009	677	Q	Y	-1.4746672850452256	-1.2259854524942717	-14.535546799999999	-2.87270508	0.711196471759852	-1.1578350145385938	-0.8538312430255128	False	-1.487656045983018	-1.2389742134320645	-1.2341786707783349	-1.0978913893836897	53336.0
4010	479	P	Q	-1.4747793596029584	-1.3281118720279053	-15.457714800000002	-5.041992240000001	0.7205882352941176	-0.8008046273922346	-1.0196418283166735	False	-1.4853157588939367	-1.3386482713188836	-1.363457933226598	-1.3080026904328241	34816.5	-0.16	-0.03	2.44	1.39	class 4	0.05139	0.01015	False
4011	182	K	H	-1.47480416476632	-1.4765726294374637	-14.432959099999998	-5.400366159999999	0.5918000780944943	-1.1713861409732484	-0.8722546413911971	False	-1.4875261147074132	-1.4892945793785568	-1.0096739051296155	-1.0461858496835457	18674.0
4012	428	D	K	-1.4750186837053991	-1.4040607036508463	-16.220385800000003	-6.22521978	0.8220858895705522	-1.4950126157655494	2.1223048990774203	False	-1.5129377352985076	-1.4419797552439553	-1.6443278551275755	-1.6543011769381597	23271.0	-0.47	-0.04	0.9799999999999998	-1.03	class 4	0.1697	0.6055	False
4013	454	R	C	-1.475040791945849	-1.4816321988435492	-18.276709	-8.13825696	0.3292133597011646	-1.190411234045064	3.0200669163820946	False	-1.5143195832940917	-1.520910990191792	-1.4173319273363574	-1.4475339630205768	43564.5	-2.33	-4.8	-1.98	-1.53	class 2	0.0	0.0	False
4014	109	T	R	-1.4751876111855795	-1.4833579053203243	-17.468579000000002	-7.576440400000001	0.6267605633802817	-1.338799949546831	2.614752152337036	False	-1.5141334305149687	-1.5223037246497135	-1.8015921804709931	-1.849234707841097	29297.5
4015	454	R	I	-1.4752581760118733	-1.6148868060515944	-18.850146600000002	-9.08068846	0.3292133597011646	-1.190411234045064	4.291281403614324	False	-1.513187229423595	-1.6528158594633164	-1.4173319273363574	-1.4475339630205768	33018.5	-1.58	-4.39	-3.11	-2.38	class 2	0.0	0.0	False
4016	413	G	S	-1.4753035653808095	-1.9998220111432143	-10.417382899999998		0.9166666666666666	-1.4386042500572347	-1.388109795630363	False	-1.4799824471363217	-2.0045008928987262	-1.8593647413027723	-1.90081310815792	26492.0	-0.73	-0.11	1.39	0.76	class 4	0.04597	0.4607	False
4017	344	A	V	-1.4753325681161802	-1.5034318144829393	-11.413134800000002	-3.61496584	0.4716981132075472	-1.311482243448363	-1.6276139743842613	False	-1.475907470839495	-1.504006717206254	-1.7501698716604566	-1.8021933413730769	43044.5	-1.65	-0.46	-1.51	-1.54	class 2	0.0	0.0	False
4018	1073	K	C	-1.4753770714365635	-1.3510913159244862	-16.606494400000003	-6.19619144	0.6097560975609756	-1.3802650687497124	1.7304290307841803	False	-1.5119352761917633	-1.3876495206796862	-1.3428251288820907	-1.2390815139158011	30452.0
4019	250	T	W	-1.4753791336640192	-1.3612841013755286	-13.368481400000002	-3.3777832000000005	0.4827727645611156	-1.2511438015658531	-1.1486056168764645	False	-1.483929038172974	-1.3698340058844836	-1.289205028828632	-1.2068756717484213	10997.0
4020	157	F	I	-1.475489887143279	-1.352457895475173	-12.7506103	-2.5797607200000003	0.8534583295954068	-1.031617596846353	-1.9408117466008976	False	-1.4703548482695412	-1.3473228566014348	-1.2491277721816938	-1.1430615846956833	29943.0
4021	266	Y	I	-1.475525250845208	-1.5521882032920706	-8.257470520000002	-2.65229488	0.0405405405405405	-1.6201385675840982	-0.8538312430255128	False	-1.4885140117830005	-1.5651769642298632	-1.7882712490721662	-1.827591940131193	37244.0
4022	152	W	Q	-1.4757271614431036	-1.5957262513963522	-16.191040100000002	-7.28347176	0.8534583295954068	-0.9768477688990426	-0.2090123002265557	False	-1.4971545739559025	-1.6171536639091508	-1.4573935791571782	-1.4301501178149965	38865.0
4023	186	F	D	-1.4757830648373864	-1.4091497538377038	-17.698290800000006	-7.37346194	0.5989847715736041	-1.1932005576532394	2.0804735997321857	False	-1.5135807742443206	-1.4469474632446382	-1.7681960273148347	-1.772582703980603	42268.5
4024	459	S	M	-1.4758553963833023	-1.5552069690851678	-13.721752800000003	-5.518652380000002	0.5755704169944925	-1.1816841452003652	-1.2038758119735182	False	-1.4835328858434218	-1.5628844585452877	-1.2553446218866728	-1.3427455416484595	28235.5	-0.49	-0.1	0.81	1.0	class 4	0.04475	0.04027	False
4025	532	N	C	-1.476070494877452	-1.3283451706549996	-13.555859400000001	-3.11445314	0.8598726114649682	-1.2978928916939652	-0.9091014381225662	False	-1.4882545613276306	-1.3405292371051782	-1.267766439189993	-1.1840021096246307	43868.0
4026	174	P	F	-1.4761667294163618	-1.2106791966491657	-14.2490964	-2.12294922	0.5918000780944943	-1.1948757153701792	-0.9091014381225664	False	-1.4883507958665407	-1.222863263099344	-1.3351933101086082	-1.1547120251508547	47035.0
4027	352	A	D	-1.4761861600775243	-1.4813734579002151	-17.0630126	-7.2760254	0.6698113207547169	-1.227414287944617	1.4172312585675442	False	-1.5112793825949231	-1.5164666804176137	-1.9529220978428117	-1.9108152598185573	31717.0	-0.45	-0.03	-1.27	-0.93	class 2	0.7057	0.4982	True
4028	556	N	W	-1.4762973017229084	-1.4450129293232683	-13.908349800000002	-4.74323728	0.9808917197452228	-1.402734149213408	-0.3011292920549782	False	-1.4966265111565369	-1.4653421387568966	-1.4078154850147018	-1.37606471185516	24963.0
4029	252	G	N	-1.4764162416080469	-1.344506030756217	-14.722436600000002	-4.49370116	0.4827727645611156	-1.1817652175696671	-0.6880206577343524	False	-1.4917422229963917	-1.359832012144562	-1.6631617627225836	-1.4892094515113663	45270.0
4030	489	Y	G	-1.4764264978282196	-1.4308247838839128	-12.910131799999998	-3.81303712	0.703631393986724	-1.0238484029727668	-1.9039649498695288	False	-1.471983039451174	-1.4263813255068674	-1.3424351101857186	-1.2907225847760884	30672.0	-0.83	-4.32	-1.61	-1.38	class 2	0.0	0.4898	False
4031	689	S	W	-1.4769042040425695	-1.2917920087930548	-14.659448199999998	-3.87148438	0.711196471759852	-1.079430914431883	-1.0012184299509888	False	-1.4877187513722985	-1.3026065561227838	-1.2765872865999577	-1.1705826690273111	23553.5
4032	656	V	H	-1.4769828303997092	-1.525929572914298	-15.337450999999998	-6.33884278	0.2605633802816901	-1.5172654942145327	1.3619610634704906	False	-1.5117810628963149	-1.5607278054109035	-1.6466545357518836	-1.7877980324587814	15901.0
4033	368	L	R	-1.4770485813951841	-1.5564311632576018	-16.213794	-7.0866212000000015	0.3109756097560975	-1.6561484076250754	3.9228134363006335	False	-1.515685646051334	-1.5950682279137518	-1.9155763408962796	-2.024233655919334	24320.5	-2.12	-1.01	-4.65	-3.68	class 2	0.0	0.0	False
4034	239	Q	H	-1.4772683854892563	-1.3259574812111221	-13.246094	-2.6952880400000003	0.0909090909090909	-1.5511650319822217	0.1644401697009989	False	-1.5027830131354478	-1.3514721088573132	-1.5736917892146731	-1.405164265087832	57698.5
4035	465	E	S	-1.4773112410397198	-1.4457383891089717	-15.8190672	-6.17131352	0.5206185567010311	-1.2492516150173412	0.2934039582607904	False	-1.504102249589183	-1.4725293976584348	-1.4942627527371497	-1.480636647859627	43036.5	-1.51	-0.29	-1.59	-0.96	class 2	0.0	0.0	False
4036	1085	G	N	-1.4774975516509792	-1.4422068662469236	-14.417407399999998	-5.09555668	0.4761904761904761	-1.2384370481113651	-0.6880206577343524	False	-1.4928235330393238	-1.4575328476352682	-2.075784876042392	-2.038249517814124	40529.5
4037	614	D	G	-1.4775214058134207	-1.8461537145009863	-0.6396240240000001	-5.020459	0.7423312883435583	-1.9342461041408319	1.2514206732763835	False	-1.5116959665043572	-1.880328275191923	-1.8327934396823118	-2.309138362378956	39526.5
4038	67	A	N	-1.477564401874949	-1.1863493878694866	-15.177343800000004	-3.18681646	0.6923636111880366	-1.1455287628884387	-0.522210072443192	False	-1.4951119259922954	-1.203896911986833	-1.346883610085456	-1.168896438098996	28503.5
4039	169	E	P	-1.4776038837931835	-1.3999239823935243	-16.1734132	-6.14589842	0.6494845360824743	-1.2612870111919186	0.6434485272087958	False	-1.5075154624289653	-1.429835561029306	-1.138637200112706	-1.1142217603509728	22271.5
4040	439	N	Q	-1.4776279287309215	-1.5272313314253303	-10.880981600000002	-3.56137696	0.4968152866242038	-1.2137836632096264	-2.069775535160689	False	-1.4700314605573062	-1.519634863251715	-1.1966613423040644	-1.3061760521189898	44422.5	-0.02	-0.45	0.3199999999999999	0.41	convalescent serum	0.06245	0.04162	False
4041	224	E	Q	-1.477660852960056	-1.4661217726385107	-5.848217720000001	1.3611083880000001	0.3298969072164948	-1.7513675739665282	-0.2408745943440597	False	-1.4987124527853402	-1.4871733724637948	-1.536998295729979	-1.3622814979265256	30951.5
4042	360	N	E	-1.4777690163328294	-1.577975869374458	-10.196338	-3.82197266	0.6242038216560509	-1.6453036695944023	-0.3329915861724819	False	-1.4977100440782247	-1.5979168971198532	-1.84549048006408	-1.8154594805452968	39670.0	-0.33	-0.13	0.2399999999999999	0.47	Moderna vaccine serum	0.06982999999999999	0.01493	False
4043	142	G	M	-1.477824156935582	-1.327455101254635	-12.6785401	-1.97956544	0.7745319926282777	-1.031617596846353	-1.9776585433322664	False	-1.4719923239811274	-1.3216232683001805	-1.1414576555686924	-1.074971201274706	41918.5
4044	936	D	E	-1.4778589570298442	-1.475909662078421	-4.37751468	1.884228508	0.6993865030674846	-1.468033362061248	-1.9776585433322664	False	-1.4720271240753895	-1.4700778291239658	-1.4371117800044069	-1.310596619008985	33064.0
4045	691	S	E	-1.4779667831722674	-1.6253694241830954	-14.679589800000002	-6.527954199999999	0.4538461538461538	-1.4308022399107414	0.2934039582607904	False	-1.5047577917217303	-1.6521604327325583	-1.6454752960299168	-1.861449674718852	51263.0
4046	385	T	D	-1.4780657064951177	-1.4204383610093263	-13.585547	-4.23413088	0.7112676056338029	-1.5923035457783292	0.6250251288431113	False	-1.50782543152318	-1.450198086037389	-1.823775938968124	-1.73094613314331	22502.0	0.21	-0.01	2.23	2.05	class 4	0.9798	0.3607	True
4047	701	A	V	-1.4781660979119478	-1.8821674165189528	-4.64870604	-5.4993896	0.7735849056603774	-1.542080367131454	-1.6276139743842613	False	-1.4787410006352628	-1.882742319242268	-1.6458560130596631	-1.921044973516777	57190.5
4048	1098	N	H	-1.4785976511711194	-1.6604862279440304	-15.377465599999999	-7.118164139999998	0.6305732484076433	-1.2808481577448887	0.0723231778725767	True	-1.0824339829980258	-1.2643225597709369	-1.7201769486517968	-1.777730495943209	46322.0
4049	459	S	W	-1.478598382559956	-1.510145399048173	-14.173315399999998	-5.44802248	0.5755704169944925	-1.1816841452003652	-1.0012184299509888	False	-1.4894129298896848	-1.5209599463779018	-1.2553446218866728	-1.3427455416484595	12148.5	-1.04	-0.21	0.8700000000000001	0.34	class 2	0.0	0.0	False
4050	94	S	A	-1.4787504992419973	-1.4685385162011722	-3.18168946	3.89245604	0.0615384615384615	-1.6307169980496439	-1.2222992103392023	False	-1.4861343869488757	-1.4759224039080507	-1.7455048731354423	-1.514216232968104	33833.0
4051	82	P	A	-1.4787562888504189	-1.9723037069919551	-11.9198731	-7.279126	0.4632352941176471	-1.28948215589672	-1.5723437792872077	False	-1.4802986985286095	-1.973846116670145	-1.4994187163435535	-1.6455365559477806	26120.5
4052	1110	Y	F	-1.4792594060430393	-1.5371190587944341	-6.92536604	-1.75197754	0.2702702702702703	-1.6142282722265873	-1.0749120234137266	False	-1.4889528949621085	-1.5468125477135026	-2.276145386685947	-2.241015372990056	42541.0
4053	658	N	H	-1.4794393768499678	-1.255069135211269	-15.187914800000001	-4.0273682	0.6496815286624203	-1.3147762575003477	0.0723231778725767	False	-1.5040000328337202	-1.2796297911950218	-1.4133732913796964	-1.2427501195444917	26536.5
4054	606	N	R	-1.4795223551873873	-1.2502361537289843	-15.0104984	-3.76210942	0.7770700636942676	-1.6049966768523796	1.7672758275155491	False	-1.516230362953512	-1.2869441614951092	-1.6435694666700449	-1.5175112867863938	27617.5
4055	537	K	M	-1.479657600053918	-1.2146804958705688	-16.685132	-5.279003899999998	0.5951219512195122	-1.4302180412200058	2.1357437948292395	False	-1.5176144566198682	-1.252637352436519	-1.3697381946005616	-1.1912588254858094	36237.0
4056	1178	N	D	-1.479894365720866	-1.5331628431269175	-7.250170819999999	-1.7849365120000005			-0.2224511959783752	False	-1.5011637890726728	-1.5544322664787242	-2.16785569566425	-2.195167472744262	41958.5
4057	1139	D	N	-1.479904412207571	-1.5106668739384457	-14.9943602	-5.993457019999999	0.4294478527607362	-1.2753945830232771	-0.2224511959783752	False	-1.5011738355593778	-1.5319362972902524	-1.7748521969205446	-1.658726771624969	31403.5
4058	261	G	I	-1.4800827671918813	-1.2819206456720913	-13.503979399999999	-2.2164062400000004	0.4827727645611156	-1.2524248858030282	-1.1117588201450956	False	-1.4892072740337017	-1.2910451525139115	-1.3154214186326865	-1.2219880807234529	41902.0
4059	607	Q	L	-1.4801544353396359	-1.309805420014709	-12.7451662	-1.6423828	0.4343434343434343	-1.5793432064714181	0.0857620736243959	False	-1.5048564681107344	-1.3345074527858072	-1.6089037660431156	-1.4047794364786803	41758.0
4060	448	N	H	-1.4803744791714144	-1.47908076872008	-15.637963599999999	-6.23208008	0.1656050955414012	-1.2340798297449342	0.0723231778725767	False	-1.504935135155167	-1.5036414247038326	-1.3965531871557892	-1.413113701189764	35942.5	-0.41	-0.88	-0.48	-0.84	class 3	0.5174	0.7299	False
