## Supplementary material for "Learning from pre-pandemic data to forecast viral escape": Data S4: spike_evescape_predictions.csv (part 2 of 3)

	i	wt	mut	evescape	evescape_pre2020	eve	eve_pre2020	rsa	wcn	dissimilarity	lose_glyc	evescape_glyc	evescape_glyc_pre2020	evescape_site_average	evescape_pre2020_site_average	cscs_hie	bloom_expression	bloom_ace2_binding	chan_expression	chan_ace2_binding	rbd_antibody_class_barnes	max_escape_bloom	max_escape_xie	is_escape_experiment
4061	494	S	C	-1.4804195448911852	-1.46929198101369	-13.3292968	-4.499706999999999	0.4769230769230769	-1.0984172237103162	-1.6091905760185767	False	-1.4813183029831665	-1.4701907391056714	-1.1697323341150283	-1.2200326420860463	42901.5	-0.73	-0.11	-3.5700000000000003	-2.89	class 2	0.0	0.2997	False
4062	480	C	I	-1.4804479459319992	-1.6135207288523057	-15.0809082	-6.67788084	0.703631393986724	-1.0298110149116426	-0.8906780397568819	False	-1.4929016640516752	-1.625974446971982	-1.6465648036520182	-1.7079063483219843	46781.0	-1.27	-3.81	-1.77	-1.4	class 2	0.0	0.0	False
4063	657	N	K	-1.4804869477722873	-1.5087249530205278	-16.182299599999997	-6.78676766	1.0	-1.2240030139244802	0.4776379419176355	True	-1.1426002532001591	-1.1708382584483998	-1.6613531991137962	-1.6281762900211096	33453.5
4064	261	G	V	-1.4807408031397675	-1.3403045772036428	-12.639990199999998	-2.12766116	0.4827727645611156	-1.2524248858030282	-1.4618033890931008	False	-1.4841815249826549	-1.3437452990465295	-1.3154214186326865	-1.2219880807234529	49081.5
4065	678	T	M	-1.4807883966593531	-1.2907353097043242	-13.599414000000001	-2.50117186	0.711196471759852	-1.1578350145385938	-1.351262998898994	False	-1.4860780930075586	-1.2960250060525298	-1.4199209359106648	-1.2005183008881146	25015.0
4066	702	E	A	-1.4807930118080757	-1.4892337691706752	-15.263476699999998	-6.030908200000002	0.6907216494845361	-1.5129648830582982	1.2329972749106992	False	-1.5148592183127176	-1.5232999756753172	-1.5280119151779883	-1.5207668817747542	40685.0
4067	427	D	I	-1.481458122445173	-1.4034222331466504	-16.7904052	-6.622851560000001	0.558282208588957	-1.4361051578671145	2.3015543801203995	False	-1.5198350873378264	-1.4417991980393037	-1.740736263184029	-1.698354320581258	28848.5	-0.38	-0.06	0.61	0.24	class 4	0.04987	0.5005	False
4068	164	N	C	-1.4815118716154858	-1.2423411086279572	-14.762597699999999	-3.3246093	0.8534583295954068	-1.104263956338454	-0.9091014381225662	False	-1.4936959380656645	-1.254525175078136	-1.2040407419610253	-1.0773847002260155	54962.5
4069	174	P	T	-1.4816615767539227	-1.3180168580090332	-11.599975599999999	0.324487294	0.5918000780944943	-1.1948757153701792	-1.9592351449665824	False	-1.4761787910409694	-1.31253407229608	-1.3351933101086082	-1.1547120251508547	27607.5
4070	212	L	F	-1.481876824243198	-1.6094456039933054	-11.956176800000001	-4.9314209400000015	0.3963414634146341	-1.1322792708563345	-2.014505340063636	False	-1.4753430077455267	-1.6029117874956345	-1.2688617299408855	-1.3426830858634018	59915.0
4071	646	R	M	-1.4818880470525704	-1.1436571156623363	-15.314917000000001	-2.6956298600000004	0.9193548387096774	-1.7198394474715668	3.425381680427153	False	-1.5210933422562647	-1.1828624108660306	-1.4253060911967574	-1.151290392669181	22451.0
4072	71	S	P	-1.4818919134418012	-1.3542041008692804	-13.192358300000002	-3.00151368	0.8028169014084507	-1.0317817249714083	-1.8118479580411058	False	-1.479154442769664	-1.3514666301971436	-1.1879007620465325	-1.1434939039613488	43363.0
4073	1150	E	Q	-1.4819115199553603	-1.5752714412695727	-7.20637206	-2.5439697160000003			-0.2408745943440597	False	-1.5029631197806443	-1.5963230410948566	-1.8665912491902852	-1.9400072153290069	32032.0
4074	793	P	H	-1.4819968526439002	-1.2441751246439643	-15.4499266	-4.18447264	0.9411764705882352	-1.3128444931942	0.238133763163737	False	-1.5082492697329288	-1.2704275417329929	-1.4413458151292735	-1.3086054681614938	39641.0
4075	658	N	F	-1.4822341297952837	-1.2830504806675824	-15.309985399999999	-4.42294928	0.6496815286624203	-1.3147762575003477	0.1410322687214494	False	-1.5075096903139285	-1.3083260411862274	-1.4133732913796964	-1.2427501195444917	34709.0
4076	87	N	I	-1.4823461110030238	-1.2877713511900029	-12.9894284	-1.46936035	0.6242038216560509	-1.6049115143707515	0.3621130491096634	False	-1.5097891105980992	-1.3152143507850784	-1.5411427057848055	-1.4303630853772529	30407.5
4077	453	Y	D	-1.4823818171418133	-1.4649832906617883	-16.213207999999998	-6.5461426000000005	0.2072072072072072	-1.3351143680480513	0.9934930961568008	False	-1.5149227366531983	-1.4975242101731738	-2.0214622730943206	-1.9754014117259848	40537.5	-2.28	-3.49	-1.96	-1.77	class 2	0.0	0.0	False
4078	214	R	K	-1.4824636126888473	-1.531155828621465	-14.924609400000001	-6.06503908	0.7338709677419355	-1.0834072103448906	-0.8722546413911973	False	-1.4951855626299406	-1.543877778562558	-0.8712217925443925	-0.8895372049315694	32134.0
4079	126	V	D	-1.4827133324660924	-1.2896050397148149	-16.2944824	-5.4485351600000005	0.4318202206871804	-1.4721790421003045	1.9515098111723943	False	-1.5201015338236856	-1.3269932410724083	-1.7291649372774267	-1.5684562822295949	39621.0
4080	247	S	C	-1.4827503046374388	-1.5244774135081651	-12.2802002	-4.3122558600000005	0.4827727645611156	-1.2482965861983095	-1.6091905760185767	False	-1.4836490627294203	-1.5253761716001468	-1.2091076955256814	-1.24911624733423	41828.0
4081	1085	G	E	-1.4829201527806846	-1.5965095225120731	-16.752295200000002	-7.6064453799999985	0.4761904761904761	-1.2384370481113651	1.067186689619539	False	-1.5159536670180491	-1.6295430367494377	-2.075784876042392	-2.038249517814124	55979.0
4082	182	K	R	-1.4831198434207822	-1.4293124925968623	-14.522119	-5.02277834	0.5918000780944943	-1.1713861409732484	-0.8722546413911973	False	-1.495841793361875	-1.4420344425379557	-1.0096739051296155	-1.0461858496835457	29667.5
4083	940	S	R	-1.4833264098944967	-1.2608381601744387	-16.4630616	-5.3862305	0.8153846153846154	-1.5090110506971777	2.46736496541156	False	-1.5220401117263396	-1.2995518620062816	-1.90811308208796	-1.6736752893138866	19020.0
4084	81	N	P	-1.4833550602880248	-1.5554392059798556	-13.816528400000001	-5.522534200000001	0.5477707006369427	-1.2126898124740115	-1.1117588201450954	False	-1.4924795671298452	-1.564563712821676	-1.5506554541252635	-1.656582006893368	44424.0
4085	70	V	F	-1.4834126498901532	-1.6287613547178876	-12.609741199999998	-5.400561519999999	0.9084507042253521	-1.0298145494726465	-2.03292873842932	False	-1.4765259032347724	-1.6218746080625068	-1.166059363953718	-1.2427727269004434	44749.5
4086	656	V	S	-1.4834695639662392	-1.6274663798759796	-11.7571288	-4.975805620000001	0.2605633802816901	-1.5172654942145327	-0.6880206577343524	False	-1.4987955453545836	-1.6427923612643245	-1.6466545357518836	-1.7877980324587814	21372.5
4087	406	E	D	-1.48365336442561	-1.501748772050432	-6.373925740000002	-0.3979492179999999	0.2319587628865979	-1.4448046556310392	-1.9776585433322664	False	-1.4778215314711551	-1.4959169390959772	-1.5011845523732137	-1.4421104297030902	40075.5	-0.53	-0.07	1.2	0.57	convalescent serum	0.1212	0.2931	False
4088	843	D	G	-1.4838407160314708	-1.5318506527415838	-6.0058837999999986	-1.1487548859999999	0.869075011504832	-1.9099189320571937	1.2514206732763835	False	-1.518015276722407	-1.5660252134325203	-2.10634435248314	-2.088879158339312	35131.0
4089	466	R	A	-1.4838928607510362	-1.5115246535916844	-18.3160642	-8.25839868	0.5	-1.253334147979212	3.406958282061469	False	-1.523109567819834	-1.5507413606604823	-1.562519026286756	-1.4830241033339857	32471.5	-1.7	-0.6	-2.17	-1.46	class 2	0.0	0.0	False
4090	452	L	G	-1.4841767224504094	-1.445092448075498	-12.8484618	-3.8390381000000002	0.2621951219512195	-1.2272923520728969	-1.4802267874587849	False	-1.487304472531925	-1.4482201981570135	-1.283013441664426	-1.2250503485012012	34680.5	0.02	0.02	1.9	1.49	class 2	0.9579	0.7388	True
4091	259	T	I	-1.4843472553542476	-1.278114381340444	-14.755785799999998	-3.7336669999999996	0.4827727645611156	-1.2524248858030282	-0.48536327571182303	False	-1.5023727138596534	-1.2961398398458501	-1.356771883454425	-1.2562964335257607	42808.5
4092	261	G	T	-1.4843490250444118	-1.364900576199842	-12.486596800000001	-2.33601076	0.4827727645611156	-1.2524248858030282	-1.535496982555839	False	-1.4865296581991558	-1.3670812093545863	-1.3154214186326865	-1.2219880807234529	37392.5
4093	286	T	D	-1.4844822242215243	-1.856261378299925	-11.846117999999999	-6.5923584	0.4436619718309859	-1.7076781325892467	0.6250251288431113	False	-1.5142419492495869	-1.8860211033279877	-1.830628868431968	-1.8920935510191008	30077.5
4094	101	I	N	-1.4847088770854624	-1.4386773306569909	-13.6816894	-4.42863768	0.160920500095438	-1.5533822150812635	0.3621130491096634	False	-1.5121518766805375	-1.4661203302520662	-1.5816501639039675	-1.603902100264821	28019.5
4095	681	P	G	-1.4847142129376358	-1.889518648345505	-12.6691894		0.711196471759852	-1.1578350145385938	-1.7381543645783681	False	-1.483317725442309	-1.8881221608501784	-1.2306259948575466	-1.7272917210152745	50875.5
4096	943	S	K	-1.484715352770784	-1.397083521284054	-15.815282999999999	-5.79558108	0.7384615384615385	-1.4360142045137558	1.1777270798136459	False	-1.5184488694838918	-1.430817037997162	-1.7168731683669085	-1.5829765363003936	13566.5
4097	445	V	F	-1.4848181664056144	-1.8289874936710149	-13.5072755		0.8732394366197183	-0.8212232499095045	-2.03292873842932	False	-1.4779314197502336	-1.8221007470156343	-1.0772829578297507	-1.5574194346566272	41477.5	-0.24	-0.1	1.18	0.86	class 3	0.8851	0.9216	True
4098	210	I	Y	-1.4848528538257033	-1.855120313458828	-13.1630372		0.27218934911242604	-1.3706655814181776	-0.8538312430255128	False	-1.4978416147634956	-1.86810907439662	-1.4380825849736372	-1.7518895317052905	47093.0
4099	82	P	L	-1.4848565556370763	-1.5631061926492082	-13.407910199999998	-5.32172858	0.4632352941176471	-1.28948215589672	-1.0564886250480419	False	-1.4948324244132372	-1.573082061425369	-1.4994187163435535	-1.6455365559477806	29628.0
4100	176	L	I	-1.4850437541068435	-1.409421319102809	-12.8850098	-3.4206054800000003	0.9207317073170732	-1.1031277343222992	-1.793424559675422	False	-1.4826435214788591	-1.4070210864748245	-1.1595797596880102	-1.1303765025890975	36330.0
4101	655	H	N	-1.4850902384194409	-1.5314144136001129	-13.034301800000001	-4.82861334	0.5869565217391305	-1.5614754519252063	0.0723231778725767	False	-1.509650894403194	-1.555975069583865	-1.7155076397802331	-1.7566397730479482	45290.5
4102	177	M	A	-1.4851145825094467	-1.6481353787830435	-9.8973632	-4.37509762	0.5918000780944943	-1.272945133274645	-2.1434691286234258	False	-1.476083315402983	-1.63910411167658	-1.423860631144927	-1.3029851837062858	29895.5
4103	1143	P	E	-1.4853172991895192	-1.5451404753689753	-16.9839598	-7.495898360000001	0.5147058823529411	-1.0611952681680823	0.6434485272087958	False	-1.515228877825301	-1.5750520540047568	-2.0979024902497243	-2.0904439824158256	17792.5
4104	151	S	W	-1.4853301826619014	-1.5994744757323531	-14.935571199999998	-6.480371100000001	0.8534583295954068	-1.031617596846353	-1.0012184299509888	True	-0.916335674690132	-1.0304799677605834	-1.2540593212581317	-1.3679042837400577	30574.5
4105	170	Y	I	-1.4853624119893216	-1.4549098363197426	-12.5121338	-3.67519532	0.6621621621621622	-1.4318890050483473	-0.8538312430255128	False	-1.4983511729271148	-1.4678985972575351	-1.6012388415176495	-1.5313980623181351	35931.5
4106	619	E	K	-1.4854255327040906	-1.1594092735724515	-14.927636900000001	-2.20031742	0.6958762886597938	-1.6718712807136638	2.306538882734265	False	-1.5238138187793897	-1.1977975596477506	-1.6008295471048766	-1.300653215576946	47914.5
4107	658	N	K	-1.4855403123823576	-1.1687331953515343	-15.773242199999999	-3.70502936	0.6496815286624203	-1.3147762575003477	0.4776379419176355	False	-1.5140359101691891	-1.1972287931383658	-1.4133732913796964	-1.2427501195444917	20023.5
4108	74	N	Q	-1.4855836366726882	-1.4764602381456462	-12.5206054	-3.93115232	0.8028169014084507	-1.0317817249714083	-2.069775535160689	True	-0.7184604064664326	-0.7093370079393908	-1.1102506939392036	-1.1313614466917523	37395.5
4109	470	T	V	-1.4855853639697545	-1.1301483770514296	-15.220288200000002	-2.21457518	0.703631393986724	-1.0298110149116426	-0.8354078446598283	False	-1.4988395141426043	-1.1434025272242798	-1.407769136594068	-1.1355418104648296	41549.5	-0.33	-0.09	1.04	0.64	class 4	0.048510000000000005	0.02145	False
4110	561	P	S	-1.4856131922359193	-1.5093761807543895	-4.842041	0.1525146594	0.9044117647058824	-1.5093310595897569	-1.8118479580411058	False	-1.4828757215637824	-1.5066387100822527	-1.807116473439155	-1.7143898319935686	46186.0
4111	278	K	G	-1.4861298476143756	-1.4640577763588634	-12.2366946	-3.5652587999999996	0.4146341463414634	-1.8202079424702888	1.9515098111723943	False	-1.5235180489719689	-1.5014459777164566	-1.5337705061945417	-1.5614330903224432	40308.0
4112	446	G	Q	-1.4861769055725411	-1.5820567734881017	-16.032446200000006		1.0	-0.8698046383230327	-0.59590366590593	False	-1.5027513820753515	-1.5986312499909119	-1.3434758341054422	-1.620239026493986	47829.5	-0.46	-0.17	0.95	0.95	class 3	0.9747	0.9322	True
4113	63	T	S	-1.4862461133684066	-1.6505999053556653	-5.324902440000002	-3.1943604	0.2816901408450704	-1.4570781112121582	-2.014505340063636	False	-1.4797122968707357	-1.6440660888579943	-1.7131146366333727	-1.8669094027298851	33825.0
4114	87	N	D	-1.4864137176069363	-1.4130180304373772	-11.65979	-2.2848144800000005	0.6242038216560509	-1.6049115143707515	-0.2224511959783752	False	-1.5076831409587432	-1.4342874537891837	-1.5411427057848055	-1.4303630853772529	41964.5
4115	535	K	S	-1.4865188972873846	-1.4805383750478842	-15.519653600000002	-6.1179931399999985	0.4682926829268293	-1.479489641302547	1.1777270798136459	False	-1.5202524140004925	-1.5142718917609919	-1.5597217593689685	-1.604649179197213	25213.0
4116	1205	K	V	-1.4865831733264312	-1.6614436626931288	-14.5146728	-6.596997119999998			2.6515989490684047	False	-1.5255774433686535	-1.7004379327353512	-2.178161239298315	-2.119310271656603	37976.5
4117	186	F	H	-1.486662160054196	-1.4399067017171698	-17.328661800000003	-7.20004888	0.5989847715736041	-1.1932005576532394	1.490924852030282	False	-1.5221314542299629	-1.4753759958929364	-1.7681960273148347	-1.772582703980603	40696.0
4118	474	Q	M	-1.4868452913159054	-1.124669952056674	-15.860302599999999	-3.25092778	0.703631393986724	-1.0298110149116426	-0.4116696822490852	False	-1.5058094339323917	-1.1436340946731605	-1.3473974404634466	-1.0639125958515343	44047.0	-0.68	-0.18	-0.73	-0.51	class 4	0.047139999999999994	0.01519	False
4119	278	K	Q	-1.4869223476891624	-1.508042402157074	-6.8227050400000016	-0.74409181	0.4146341463414634	-1.8202079424702888	0.38552095008921294	False	-1.5145830381403511	-1.5357030926082629	-1.5337705061945417	-1.5614330903224432	48106.0
4120	281	E	M	-1.4871044166771483	-1.5400932391900524	-14.908496199999998	-6.08249522	0.7525773195876289	-1.5623056415597247	1.2514206732763835	False	-1.5212789773680848	-1.5742677998809889	-1.3553894565085487	-1.4758689450122922	37111.0
4121	250	T	P	-1.4871140365308932	-1.3979523257645807	-11.106005999999999	-1.32919921	0.4827727645611156	-1.2511438015658531	-1.9592351449665824	False	-1.48163125081794	-1.3924695400516274	-1.289205028828632	-1.2068756717484213	53473.0
4122	1118	D	F	-1.4873780056767316	-1.7594322144119363	-15.6591554	-7.72346182	0.6871165644171779	-1.5762449556134506	2.0804735997321857	False	-1.5251757150836658	-1.7972299238188705	-1.6649326492705918	-1.9628174530035067	33936.5
4123	87	N	F	-1.487430068475205	-1.4145313641834374	-12.5964354	-3.1933837800000004	0.6242038216560509	-1.6049115143707515	0.1410322687214494	False	-1.5127056289938503	-1.4398069247020824	-1.5411427057848055	-1.4303630853772529	44572.0
4124	125	N	G	-1.4874443144251202	-1.445062943185308	-14.9854736	-5.47194828	0.6242038216560509	-1.1507209274253878	-0.6880206577343524	False	-1.5027702958134648	-1.4603889245736523	-1.4061799802244144	-1.3510395198266345	32848.5
4125	114	T	S	-1.4876284958243835	-1.5316693597851567	-3.28811034	-0.11657714400000001	0.4859154929577465	-1.4818896191493554	-2.014505340063636	False	-1.4810946793267126	-1.5251355432874858	-1.7415576433821744	-1.7226111965202775	31043.5
4126	1086	K	Y	-1.4876300308066992	-1.3713446357977916	-17.0795408	-6.6281250400000005	0.5073170731707317	-1.2975645806512144	1.6935822340528115	False	-1.5240337661965442	-1.4077483711876366	-1.6414364504822594	-1.682245926631212	33690.5
4127	604	T	K	-1.4879779506187525	-1.725763463873105	-14.721728599999999		0.6971830985915493	-1.5913919864692283	1.325114266739122	False	-1.5225733078012196	-1.7603588210555718	-1.70377486303569	-2.0315741315013884	18014.0
4128	537	K	D	-1.4879878179022623	-1.2127870272884418	-16.738012599999998	-5.2532226600000005	0.5951219512195122	-1.4302180412200058	2.1223048990774203	False	-1.5259068694953712	-1.2507060788815505	-1.3697381946005616	-1.1912588254858094	23994.0
4129	120	V	N	-1.4879996733504932	-1.3718838367338095	-14.549145600000001	-4.48586424	0.2676056338028169	-1.4061672283125857	0.0120684801616584	False	-1.5119171815376207	-1.3958013449209374	-1.4863375672964514	-1.4689438093859684	23063.5
4130	487	N	L	-1.4880118110035463	-1.5879977636682332	-16.3886718	-7.306445400000001	0.703631393986724	-1.0298110149116426	-0.0063549182040265	False	-1.5117296411895234	-1.61171559385421	-1.4720679593332744	-1.5877495624580782	32796.0	-0.37	-2.2	1.58	0.27	class 2	0.9887	0.5867	True
4131	638	T	N	-1.4880281716713737	-1.5531925229200976	-9.04477528	-2.81540528	0.8088723423342603	-1.5271152110564028	-1.314416202167625	False	-1.4939231510608044	-1.5590875023095283	-1.6592754296296626	-1.71389304948184	32202.5
4132	1145	L	R	-1.488184001571855	-1.5755459701390533	-19.120068600000003	-9.05632334	0.3963414634146341	-1.0634233554236738	3.9228134363006335	False	-1.526821066228005	-1.6141830347952033	-1.931716371047652	-1.9143066049220865	17426.0
4133	1165	D	S	-1.4884770960209488	-1.55371173014179	-10.859912300000001	-3.74082024			0.4776379419176352	False	-1.5169726938077803	-1.5822073279286215	-1.9306861067917491	-1.944935597406917	32559.0
4134	535	K	F	-1.4885456369995582	-1.4924193713888885	-16.917016600000004	-7.166284200000001	0.4682926829268293	-1.479489641302547	2.780562737628196	False	-1.5276801797184238	-1.5315539141077543	-1.5597217593689685	-1.604649179197213	33046.5
4135	206	K	E	-1.489624480625935	-1.180003330070713	-15.378418399999996	-3.22888184	0.4585365853658537	-1.6319842650306895	2.306538882734265	False	-1.5280127667012342	-1.2183916161460115	-1.3953704979650712	-1.2422855586195916	44133.0
4136	335	L	V	-1.4896811131050167	-1.5879285770380462	-6.5457275400000015	-2.42385254	0.8536585365853658	-1.4066817322161056	-2.1434691286234258	False	-1.4806498459985533	-1.5788973099315826	-1.4874772521957322	-1.5388734277304572	39242.0	-0.1	-0.08			Moderna vaccine serum	0.051789999999999996	0.009541	False
4137	258	W	N	-1.4896924196277368	-1.3828901486473866	-15.1005859	-5.05710452	0.4827727645611156	-1.2524248858030282	-0.3011292920549782	False	-1.5100216290613653	-1.4032193580810148	-1.4414509206153705	-1.3624425678387615	49174.0
4138	1127	D	L	-1.4898518907797935	-1.4082161542207134	-17.9572998	-7.49357906	0.9631901840490796	-1.10745832146886	1.9330864128067096	False	-1.5271771640864862	-1.4455414275274054	-1.5745788603457327	-1.4905672512404968	20862.5
4139	366	S	E	-1.4899059439245346	-1.454108808852854	-13.908520499999998	-4.70246582	0.5307692307692308	-1.5280320509801335	0.2934039582607904	False	-1.5166969524739975	-1.480899817402317	-1.8036685443481693	-1.7116858870083589	33419.0	0.12	0.02	1.14	1.44	Moderna vaccine serum	0.1107	0.01111	False
4140	405	D	Q	-1.4899642922695142	-1.4252967433939552	-15.3133544	-5.5604002999999995	0.588957055214724	-1.2082725413535165	-0.3145681878067974	False	-1.510130296227944	-1.4454627473523851	-1.3202980610058876	-1.222153985387783	20627.5	-1.21	-0.03	-0.54	0.51	class 2	0.0	0.0	False
4141	357	R	W	-1.489964479744848	-1.2596352768149708	-16.9562012	-5.80097656	0.5564516129032258	-1.5529115351931149	3.628039062449683	False	-1.5289971050350204	-1.298667902105143	-1.3503936440457494	-1.2396355835148731	16844.5	-0.82	-0.15	0.06	0.06	Moderna vaccine serum	0.04755	0.09511	False
4142	467	D	W	-1.4900145091165289	-1.71866335414027	-17.951538199999995	-8.86054694	0.4539877300613497	-1.0298110149116426	1.6383120389557582	False	-1.5261777193123875	-1.7548265643361287	-1.7114130480667444	-1.6991981221360748	22564.0	-2.78	-2.67	-3.55	-2.81	class 2	0.0	0.0	False
4143	206	K	W	-1.4900417913374353	-1.2337924996549048	-15.411181599999999	-3.9383057	0.4585365853658537	-1.6319842650306895	2.338401176851769	False	-1.5285006713861922	-1.2722513797036616	-1.3953704979650712	-1.2422855586195916	35651.0
4144	1097	S	M	-1.490067310244057	-1.7530644488796103	-10.0724852	-5.30942374	0.0923076923076923	-1.5124828920859066	-1.2038758119735182	False	-1.4977447997041766	-1.7607419383397298	-1.7144443562836074	-1.6619849482419462	30443.5
4145	120	V	S	-1.4902109110168518	-1.4325365743192766	-13.264282199999998	-3.96743154	0.2676056338028169	-1.4061672283125857	-0.6880206577343524	False	-1.5055368924051966	-1.4478625557076212	-1.4863375672964514	-1.4689438093859684	27275.0
4146	254	S	H	-1.4902929436025418	-1.5889373304775278	-15.383178599999999	-6.6637207400000005	0.4827727645611156	-1.2524248858030282	-0.1119108057842681	False	-1.5128393117817909	-1.6114836986567769	-1.506821739088495	-1.5346917637394448	22215.0
4147	936	D	N	-1.4903346767651633	-1.3796391191558983	-13.606176800000002	-3.6569824	0.6993865030674846	-1.468033362061248	-0.2224511959783752	False	-1.51160410011697	-1.4009085425077052	-1.4371117800044069	-1.310596619008985	33949.5
4148	497	F	R	-1.490596170894982	-1.4179204990452154	-18.0921388	-7.63852552	0.3638167388167388	-1.3917505731381783	4.070200623226111	False	-1.5289766893145973	-1.4563010174648308	-1.930067021921132	-1.899414793219912	24895.0	-2.31	-4.8	-3.76	-2.66	class 2	0.0	0.0	False
4149	477	S	Q	-1.490665034790656	-1.1972241611239105	-15.071191399999998	-2.9949707	0.8307692307692308	-0.7773703573937437	-1.3696863972646791	False	-1.4956500143098663	-1.2022091406431208	-1.330306894876751	-1.11165495764107	42683.0	-0.15	-0.01	1.35	0.81	Moderna vaccine serum	0.09007000000000001	1.121	True
4150	95	T	D	-1.4907499778573678	-1.526965808677331	-14.8260986	-5.91694342	0.1690140845070422	-1.4858840195775602	0.6250251288431113	False	-1.5205097028854304	-1.5567255337053931	-1.588128124510774	-1.7055830555642866	17594.5
4151	224	E	T	-1.4908521197430198	-1.3892469266036271	-10.3793946	0.1177978499999999	0.3298969072164948	-1.7513675739665282	0.4407911451862664	False	-1.5190179127582328	-1.4174127196188404	-1.536998295729979	-1.3622814979265256	47922.5
4152	68	I	V	-1.4909836703257433	-1.4794703514447298	-13.1815428	-4.3881592000000005	0.7100591715976331	-1.0575346966857138	-1.8118479580411064	False	-1.4882461996536065	-1.4767328807725932	-1.1473755454664352	-1.1017494277456623	34279.5
4153	1114	I	S	-1.4910358812768547	-1.5057584653787923	-14.532666	-5.56674804	0.6272189349112426	-1.3361619161181422	-0.3379760887863471	False	-1.5109157950441765	-1.5256383791461143	-1.5193639743903635	-1.4948826240696493	34868.0
4154	188	N	P	-1.4910935335354458	-1.2885746166875856	-13.664892599999998	-2.3730224800000004	0.5286624203821656	-1.2493142487427218	-1.1117588201450954	False	-1.5002180403772662	-1.297699123529406	-1.2678231780277065	-1.1266523976291691	38003.5
4155	509	R	F	-1.491129147357674	-1.4650304859031795	-17.4053224	-7.36176756	0.1935483870967742	-1.5194981472523432	4.070200623226111	False	-1.5295096657772893	-1.5034110043227948	-1.727465071455989	-1.6497983442653867	38990.5	-2.44	-4.65	-3.93	-3.57	class 2	0.0	0.0	False
4156	81	N	H	-1.4912288785109662	-1.6476394249061497	-15.834253200000001	-7.2521239999999985	0.5477707006369427	-1.2126898124740115	0.0723231778725767	False	-1.5157895344947183	-1.6722000808899025	-1.5506554541252635	-1.656582006893368	30554.0
4157	537	K	Y	-1.4912345717141209	-1.2743789268114616	-16.407251000000002	-5.37524412	0.5951219512195122	-1.4302180412200058	1.6935822340528115	False	-1.5276383071039663	-1.3107826622013068	-1.3697381946005616	-1.1912588254858094	30557.0
4158	186	F	N	-1.4913028232973846	-1.7228148938575614	-16.0076904	-7.723046819999999	0.5989847715736041	-1.1932005576532394	0.1410322687214494	False	-1.5165783838160296	-1.7480904543762064	-1.7681960273148347	-1.772582703980603	48090.5
4159	456	F	A	-1.4915432328222054	-1.3438470763611323	-13.390893499999999	-2.92502442	0.5755704169944925	-1.1579877788696749	-1.4986501858244698	False	-1.4943566427240538	-1.346660486262981	-1.2620025724139503	-1.1419980056002643	38139.0	-0.1	-2.17	0.49	-0.5	class 2	0.9989	0.4631	True
4160	177	M	T	-1.4915453407661914	-1.3783758853607098	-12.919628799999998	-2.9250732200000003	0.5918000780944943	-1.272945133274645	-1.351262998898994	False	-1.4968350371143968	-1.3836655817089154	-1.423860631144927	-1.3029851837062858	24494.0
4161	83	V	S	-1.4916172965844896	-1.5543644625351227	-13.297387699999998	-5.13139646	0.4788732394366197	-1.404722087976837	-0.6880206577343524	False	-1.5069432779728342	-1.5696904439234671	-1.529069989645239	-1.4534086337383625	36043.5
4162	428	D	V	-1.4917120860593762	-1.607312530121262	-16.2111328	-7.273559539999999	0.8220858895705522	-1.4950126157655494	1.9515098111723943	False	-1.5291002874169697	-1.644700731478855	-1.6443278551275755	-1.6543011769381597	29483.5	-1.07	-0.21	-1.12	-0.62	class 2	0.0	0.0	False
4163	372	A	G	-1.4918830740019489	-1.3721168794878575	-12.529809599999998	-2.3809570199999994	0.9622641509433962	-1.082986611599607	-1.996081941697951	False	-1.485700896433275	-1.3659347019191834	-1.2547537912083098	-1.1951459640023794	44313.5	-0.01	0.0	1.26	0.76	class 4	0.05259	0.04135	False
4164	243	A	V	-1.4919572138220691	-1.58219617533597	-11.112451000000002	-4.15402832	0.2459157846295444	-1.3591387163575837	-1.6276139743842613	False	-1.4925321165453842	-1.582771078059285	-1.3736840418765113	-1.5029415455398596	47051.0
4165	93	A	R	-1.4921831560416885	-1.5178685432657022	-14.507715	-5.629418900000001	0.3236904200094384	-1.793302899273851	3.406958282061469	False	-1.531399863110486	-1.5570852503345	-2.142797049147243	-2.118385276403869	45892.0
4166	278	K	F	-1.4925422858816555	-1.6037407337944836	-13.496508800000003	-5.6201903600000005	0.4146341463414634	-1.8202079424702888	2.780562737628196	False	-1.5316768286005211	-1.6428752765133492	-1.5337705061945417	-1.5614330903224432	37356.5
4167	811	K	E	-1.4928237037920218	-1.3785009839997209	-16.260766800000006	-5.97648922	0.5512195121951221	-1.5305511175588824	2.306538882734265	False	-1.5312119898673209	-1.4168892700750195	-1.806281197928895	-1.791669740647547	19645.5
4168	1103	F	H	-1.4931480210544703	-1.4589818974542568	-16.402954200000003	-6.5862304200000015	0.2639593908629442	-1.4030496989720005	1.490924852030282	False	-1.5286173152302371	-1.4944511916300236	-1.9826633847781967	-1.9998128755777245	44514.0
4169	1133	V	R	-1.4931725922061314	-1.11040747647765	-17.863036800000003	-5.64531244	0.3873239436619718	-1.4303679855949742	3.9412368346663187	False	-1.5317796363425669	-1.1490145206140854	-1.8364855850563402	-1.5448359274930292	21211.5
4170	619	E	L	-1.4931832128590186	-1.1859963427449185	-14.4025146	-1.5220947280000001	0.6958762886597938	-1.6718712807136638	1.7488524291498648	False	-1.529816900347551	-1.222630030233451	-1.6008295471048766	-1.300653215576946	47694.0
4171	469	S	V	-1.4931856027906871	-1.5795693896898322	-15.519555800000003	-6.679052700000001	0.703631393986724	-1.0298110149116426	-0.6880206577343524	False	-1.5085115841790318	-1.5948953710781768	-1.5923852557618872	-1.6944894559311852	39070.0	-1.64	-0.51	-4.04	-3.39	class 2	0.0	0.0	False
4172	1113	Q	E	-1.4932172484113604	-1.6382005630660283	-11.207861099999999	-4.7338134400000005	0.4797979797979798	-1.6314359143334296	-0.2408745943440597	False	-1.5142688482366444	-1.6592521628913122	-2.0168498583118493	-2.08797066412499	21782.5
4173	259	T	A	-1.493250448049766	-1.3632802844907972	-13.064965800000001	-2.82473146	0.4827727645611156	-1.2524248858030282	-1.3696863972646784	False	-1.4982354275689758	-1.3682652640100077	-1.356771883454425	-1.2562964335257607	36010.5
4174	452	L	C	-1.493506525296125	-1.386093847254426	-13.520459200000001	-3.61396486	0.2621951219512195	-1.2272923520728969	-1.2591460070705716	False	-1.5002990243544427	-1.3928863463127437	-1.283013441664426	-1.2250503485012012	38331.0	-0.11	-0.06	-2.12	-1.21	class 2	0.629	0.5349	True
4175	465	E	I	-1.4935915293161923	-1.5647361587894824	-17.639843799999998	-7.98962406	0.5206185567010311	-1.2492516150173412	2.1173203964635547	False	-1.5314964137773717	-1.6026410432506617	-1.4942627527371497	-1.480636647859627	48307.5	-2.45	-0.66	-5.75	-5.0	class 2	0.0	0.0	False
4176	482	G	V	-1.493739045313316	-1.2646940910087814	-14.703613199999998	-3.3831298600000004	0.703631393986724	-0.8718496093563604	-1.4618033890931008	False	-1.497179767156203	-1.2681348128516683	-1.25886211821875	-1.0944802695800877	48790.5	-1.11	-0.45	-2.34	-1.4	class 2	0.0	0.4126	False
4177	24	L	G	-1.4937474221395513	-1.8201894542252213	-13.729004000000002		0.6036585365853658	-1.1119117479460272	-1.4802267874587849	False	-1.496875172221067	-1.823317204306737	-1.2248273809978734	-1.6557935047363224	37662.5
4178	475	A	F	-1.4939957739152	-1.306996861155484	-14.085913200000002	-3.18166504	0.703631393986724	-1.0298110149116426	-1.4986501858244698	False	-1.4968091838170483	-1.3098102710573327	-1.4171259710652233	-1.1793234672225081	40470.0	-0.29	-1.38	1.68	0.52	class 1	1.0	0.8808	True
4179	473	Y	A	-1.4941551248899991	-1.3546756994682392	-13.5469242	-3.2210449000000003	0.703631393986724	-1.0298110149116426	-1.7381543645783681	False	-1.4927586373946724	-1.353279211972913	-1.5281653708230885	-1.3458044498815276	30272.0	-0.91	-2.18	-2.7	-0.57	class 2	0.9816	2.435	True
4180	656	V	K	-1.4942631709205163	-1.6021020328505975	-16.625732399999997	-7.49748538	0.2605633802816901	-1.5172654942145327	2.6515989490684047	False	-1.5332574409627386	-1.6410963028928198	-1.6466545357518836	-1.7877980324587814	17814.5
4181	148	N	C	-1.4944183740802095	-1.3311622292462268	-15.8328369	-5.250976539999999	0.9426751592356688	-0.7849165720085806	-0.9091014381225662	False	-1.5066024405303884	-1.3433462956964055	-1.1716354773039506	-1.1139254431825278	55643.0
4182	638	T	K	-1.4944560139327312	-1.6074139509230363	-15.376879800000001	-6.7415283000000015	0.8088723423342603	-1.5271152110564028	1.325114266739122	False	-1.5290513711151985	-1.6420093081055036	-1.6592754296296626	-1.71389304948184	15792.0
4183	155	S	C	-1.4948220280960125	-1.3270490474305772	-13.846557699999998	-3.16513674	0.8534583295954068	-1.031617596846353	-1.6091905760185767	False	-1.4957207861879942	-1.3279478055225589	-1.1714013477784946	-1.1032880669360474	48678.5
4184	537	K	W	-1.4949135371174935	-1.188532492707775	-16.9518066	-5.232885779999998	0.5951219512195122	-1.4302180412200058	2.338401176851769	False	-1.5333724171662504	-1.2269913727565318	-1.3697381946005616	-1.1912588254858094	31421.5
4185	929	S	N	-1.4952402328842551	-1.490496626490855	-8.97480466	-1.405688504	0.6153846153846154	-1.5073687582246882	-1.4618033890931008	False	-1.4986809547271425	-1.493937348333742	-1.8525867328208256	-1.6008630067480345	37401.5
4186	537	K	C	-1.4953171608206524	-1.2072315859498537	-16.4718504	-4.85954584	0.5951219512195122	-1.4302180412200058	1.7304290307841803	False	-1.531875365575852	-1.2437897907050532	-1.3697381946005616	-1.1912588254858094	35449.5
4187	677	Q	N	-1.4956094608357862	-1.4058154075685134	-11.7957521	-2.1135742200000003	0.711196471759852	-1.1578350145385938	-2.069775535160689	False	-1.4880129926621708	-1.3982189393948978	-1.2341786707783349	-1.0978913893836897	44342.0
4188	126	V	E	-1.495869391299403	-1.3534883899034953	-16.239746000000004	-5.76740726	0.4318202206871804	-1.4721790421003045	1.7672758275155491	False	-1.5325773990655278	-1.39019639766962	-1.7291649372774267	-1.5684562822295949	36463.0
4189	624	I	E	-1.4958770813312507	-1.4790208043847717	-16.155542	-6.507665940000001	0.8088723423342603	-1.5271152110564028	2.1173203964635547	False	-1.53378196579243	-1.5169256888459506	-1.76991167677989	-1.828371977615744	31220.5
4190	405	D	P	-1.4959000062338426	-1.3584970530753044	-16.741748	-6.22514652	0.588957055214724	-1.2082725413535165	0.8276825108656405	False	-1.527255622000964	-1.3898526688424258	-1.3202980610058876	-1.222153985387783	17909.5	-2.56	-1.45	-3.0	-1.49	class 2	0.0	0.0	False
4191	29	T	Y	-1.4961151175258058	-2.1014599883540703	-7.8070556		0.2323943661971831	-1.4707685767836958	-1.793424559675422	False	-1.493714884897821	-2.099059755726085	-1.571770111470037	-1.9220524019166552	23754.5
4192	163	A	G	-1.4962763955400673	-1.745794207568021	-12.8964112	-6.251953080000002	0.8534583295954068	-1.031617596846353	-1.996081941697951	False	-1.4900942179713932	-1.739612029999347	-1.3201764567530572	-1.4674692825144346	53372.0
4193	160	Y	K	-1.4962830105070757	-1.2430178352034886	-18.028222600000003	-6.638647539999999	0.8534583295954068	-1.031617596846353	1.6935822340528115	False	-1.5326867458969209	-1.2794215705933338	-1.6171783260090964	-1.5055711806206848	27310.5
4194	174	P	V	-1.4968431240207556	-1.2369326558786045	-14.231152400000004	-2.20000002	0.5918000780944943	-1.1948757153701792	-1.0380652266823576	False	-1.5070999633638196	-1.2471894952216689	-1.3351933101086082	-1.1547120251508547	34091.0
4195	79	F	L	-1.4968961686062352	-1.5760320052380647	-12.7333496	-4.93210452	0.6923636111880366	-1.0530457602284402	-2.014505340063636	False	-1.4903623521085645	-1.569498188740394	-1.2602721046920542	-1.4404039351212352	54383.5
4196	368	L	K	-1.4969006697790976	-1.5673091090215232	-15.495336800000002	-6.57092288	0.3109756097560975	-1.6561484076250754	2.6331755507027204	False	-1.5358711861275636	-1.6062796253699891	-1.9155763408962796	-2.024233655919334	21431.5	-1.91	-1.02	-2.54	-1.95	class 2	0.0	0.0	False
4197	676	T	E	-1.4971427277722764	-1.7780514753035617	-16.2266114	-8.07272968	0.9577464788732394	-1.2350997107625796	0.4407911451862664	False	-1.52530852078749	-1.8062172683187756	-1.4677665604025278	-1.7324089267700091	26027.0
4198	446	G	V	-1.4971472281176377	-1.7327351247147882	-14.7442871		1.0	-0.8698046383230327	-1.4618033890931008	False	-1.5005879499605248	-1.7361758465576749	-1.3434758341054422	-1.620239026493986	39820.0	-0.48	-0.27	-0.3399999999999999	-0.57	class 3	0.9594	0.9461	True
4199	355	R	L	-1.4973712692369006	-1.6227960944785642	-17.699413999999994	-8.2702147	0.3629032258064516	-1.4648448800975744	3.9228134363006335	False	-1.5360083338930506	-1.6614331591347142	-1.8501329996693463	-1.9086455295550082	31170.0	-2.45	-4.33	-5.3	-5.0	class 2	0.0	0.0	False
4200	443	S	W	-1.4974649530630808	-1.4121596904985592	-13.915331899999998	-4.2273193	0.1307692307692307	-1.2580583975057358	-1.0012184299509888	False	-1.5082795003928098	-1.4229742378282877	-1.3080678682620297	-1.3090550586586047	32657.0	-1.81	-2.39	-7.66	-5.0	class 2	0.0	0.0	False
4201	814	K	F	-1.4975052650431464	-1.6072144958431496	-16.3788818	-7.34951188	0.6487804878048781	-1.567624455505716	2.780562737628196	False	-1.5366398077620118	-1.6463490385620152	-1.508545965327193	-1.6289070058040758	32172.5
4202	676	T	L	-1.4975487790458601	-1.7585210022095166	-14.3523682	-6.99528808	0.9577464788732394	-1.2350997107625796	-0.8538312430255128	False	-1.5105375399836525	-1.7715097631473091	-1.4677665604025278	-1.7324089267700091	32671.5
4203	272	P	K	-1.4977250682870988	-1.550106177619686	-11.2105226	-3.78503418	0.5955882352941176	-1.8360771330757013	1.5277716487616508	False	-1.5333750736757512	-1.5857561830083382	-1.9638259136827276	-2.06146971614466	49685.5
4204	251	P	Q	-1.4977362008312474	-1.3048953530183456	-15.082934600000002	-4.24648442	0.8235294117647058	-1.0157986783456148	-1.0196418283166735	False	-1.5082726001222255	-1.315431752309324	-1.4402948444946369	-1.2384634956247609	35762.5
4205	933	K	L	-1.4977380578478376	-1.2565598746506463	-16.562426600000002	-5.34025884	0.7414634146341463	-1.5283889028271538	2.6331755507027204	False	-1.5367085741963036	-1.2955303909991125	-1.5240702988957968	-1.2938260092013316	23308.5
4206	376	T	E	-1.4979325861414656	-1.534728782662958	-14.822973800000002	-5.91877446	0.4859154929577465	-1.4644148233021832	0.4407911451862664	False	-1.526098379156679	-1.5628945756781714	-2.1063230428719715	-2.050748372012862	40721.0	-0.52	-0.13	0.5599999999999999	0.21	class 2	0.0	0.5372	False
4207	142	G	W	-1.4980303975507927	-1.3419766196545926	-13.4983644	-2.92441404	0.7745319926282777	-1.031617596846353	-1.7750011613097372	False	-1.495966076616607	-1.3399122987204068	-1.1414576555686924	-1.074971201274706	41244.0
4208	110	L	R	-1.4982492109249774	-1.1971722420223612	-17.135668799999998	-5.468774400000001	0.1463414634146341	-1.5578956341989771	3.9228134363006335	False	-1.5368862755811274	-1.2358093066785112	-1.8397319756781283	-1.6565374351085502	31134.0
4209	197	I	E	-1.498333402888275	-1.4103957195106682	-10.5768798	-0.6813964840000001	0.4430337981293395	-1.9039353840837736	2.1173203964635547	False	-1.5362382873494544	-1.4483006039718471	-1.822283865249148	-1.7408167148960492	38034.0
4210	354	N	I	-1.4986869016509026	-1.2082090181170764	-14.863964800000002	-2.7143799	0.6560509554140127	-1.4466051992800253	0.3621130491096634	False	-1.526129901245978	-1.2356520177121515	-1.5558899918714022	-1.3319918773162946	31085.0	-1.1	-0.39	-2.0	-1.33	class 2	0.0	0.0	False
4211	1260	D	T	-1.4989188010313756	-2.0048332823422843	-11.488940199999998	-7.22165528			0.6250251288431113	False	-1.5286785260594384	-2.0345930073703467	-1.8499966039257585	-1.9349172235981889	27077.5
4212	181	G	Q	-1.4989639242955075	-1.2882276173868457	-14.596899400000002	-3.4881836	0.5918000780944943	-1.272945133274645	-0.59590366590593	False	-1.515538400798318	-1.304802093889656	-1.3969778550256453	-1.2647455258881115	55573.0
4213	479	P	G	-1.4992688494116213	-1.4348315923705088	-14.402905300000002	-4.8363037	0.7205882352941176	-0.8008046273922346	-1.7381543645783681	False	-1.4978723619162948	-1.4334351048751823	-1.363457933226598	-1.3080026904328241	33774.5	-0.44	-0.04	0.45	0.65	class 3	0.043410000000000004	0.1989	False
4214	1072	E	Y	-1.4995696306907416	-1.5273994048281851	-12.381689300000001	-4.23459474	0.4278350515463917	-1.7144247637463268	0.8092591124999562	False	-1.5307869004301122	-1.5586166745675554	-1.906264748945756	-1.9306159056067356	38471.5
4215	401	V	H	-1.5000072696087168	-1.4297051607577749	-15.375781200000002	-5.5683593600000005	0.1690140845070422	-1.5381849463101431	1.3619610634704906	False	-1.5348055021053226	-1.4645033932543807	-1.7001629610289826	-1.5808804928336508	28327.0	-2.77	-4.63	-4.7	-5.0	class 2	0.0	0.0	False
4216	630	T	K	-1.5000339015554978	-1.5776017185370228	-15.428222600000002	-6.5697509200000015	0.8088723423342603	-1.5271152110564028	1.325114266739122	False	-1.5346292587379653	-1.6121970757194901	-1.8728773638130227	-1.9083866185694864	23732.0
4217	1228	V	E	-1.5000524798782735	-1.917664477745172	-13.644336	-7.4893311800000015			1.7672758275155491	False	-1.5367604876443983	-1.954372485511297	-1.753917165863081	-2.1394039819915043	26065.5
4218	534	V	I	-1.5000888231405902	-1.552351742734256	-6.13710946	-1.3114257759999999	0.2746478873239437	-1.5072206338743943	-1.8118479580411064	False	-1.4973513524684532	-1.5496142720621195	-1.8463806250895252	-1.830243489578496	31185.0
4219	1135	N	H	-1.5001509208234671	-1.626686099104772	-15.418017799999998	-6.8427003200000005	0.3503184713375796	-1.3086459821704852	0.0723231778725767	False	-1.52471157680722	-1.6512467550885246	-1.9443482218808	-1.8863407595439527	36282.5
4220	448	N	M	-1.50035707077212	-1.5170588286986788	-14.989892300000001	-5.89606932	0.1656050955414012	-1.2340798297449342	-0.5037866740775074	False	-1.518144278032699	-1.5348460359592582	-1.3965531871557892	-1.413113701189764	33327.0	-0.8	-0.77	-2.13	-1.34	class 2	0.0	0.6871	False
4221	111	D	C	-1.5009174197120303	-1.4070926718746306	-17.2591552	-6.89621576	0.6380368098159509	-1.1273262832380773	1.03033989288817	False	-1.5337072459840742	-1.4398824981466745	-1.3184946290301405	-1.28412711523392	39037.5
4222	485	G	F	-1.5009992644005747	-1.306296608576835	-15.048217600000001	-4.1899657999999995	0.703631393986724	-0.8582471222908024	-1.3328396005333096	False	-1.5065922946809311	-1.3118896388571917	-1.24459040216406	-1.115512428169246	32155.5	-1.25	-0.8	-3.12	-1.97	class 2	0.0	0.0	False
4223	646	R	G	-1.501077089369064	-1.1267538754313178	-15.357861199999999	-2.13330076	0.9193548387096774	-1.7198394474715668	3.241147696770309	False	-1.5403628061121075	-1.1660395921743614	-1.4253060911967574	-1.151290392669181	40821.5
4224	162	S	Y	-1.5012110378727628	-1.4852124907436577	-13.840307399999999	-4.82866212	0.8534583295954068	-1.031617596846353	-1.6460373727499458	False	-1.501460735425126	-1.4854621882960206	-1.3227049004114841	-1.2880023698637129	36400.5
4225	583	E	G	-1.501221614652105	-1.634453112510042	-15.851708800000003	-7.142309620000002	0.42268041237113396	-1.4341408316662818	1.067186689619539	False	-1.5342551288894692	-1.6674866267474062	-1.3849687802208706	-1.4072733256371437	43867.0
4226	83	V	Q	-1.501475766323646	-1.3973151897417968	-14.8411134	-4.8553955	0.4788732394366197	-1.404722087976837	0.1041854719900804	False	-1.5263703888377833	-1.4222098122559343	-1.529069989645239	-1.4534086337383625	35192.0
4227	936	D	L	-1.5016985267220488	-1.2625105643957513	-16.457373	-5.2506592	0.6993865030674846	-1.468033362061248	1.9330864128067096	False	-1.5390238000287413	-1.2998358377024437	-1.4371117800044069	-1.310596619008985	34863.5
4228	81	N	E	-1.5017070170576117	-1.512590575016439	-15.373730400000001	-6.12380366	0.5477707006369427	-1.2126898124740115	-0.3329915861724819	False	-1.521648044803007	-1.5325316027618343	-1.5506554541252635	-1.656582006893368	40619.5
4229	626	A	Q	-1.501711993861821	-1.6360757771990877	-12.6099364	-5.316015640000002	0.8088723423342603	-1.5271152110564028	-0.4300930806147697	False	-1.5204436136661132	-1.6548073970033794	-1.7716863499540698	-1.954438275166218	33489.5
4230	84	L	N	-1.501716466325745	-1.5060611258761862	-13.136840900000001	-4.510888639999999	0.1341463414634146	-1.5587938043559777	-0.0063549182040265	False	-1.5254342965117218	-1.529778956062163	-1.6640519307261616	-1.6798375154067036	29737.0
4231	256	S	Q	-1.5017335866380914	-1.4666121845921043	-13.484252799999998	-4.38151858	0.4827727645611156	-1.2107505939510488	-1.3696863972646791	False	-1.5067185661573017	-1.4715971641113148	-1.3972613624786352	-1.3906295908889987	35198.5
4232	112	S	W	-1.501796229302531	-1.4466782463213153	-14.3441408	-4.87077632	0.4153846153846154	-1.1971327122641482	-1.0012184299509888	False	-1.51261077663226	-1.457492793651044	-1.3385734048833344	-1.3021138192095072	14267.5
4233	679	N	A	-1.5018801217759359	-1.6751591998046762	-15.351269400000001		0.711196471759852	-1.1578350145385938	-0.522210072443192	False	-1.5194276458932825	-1.6927067239220226	-1.5705579583638485	-1.6629456131103066	36992.0
4234	260	A	I	-1.5019025671161144	-1.4826417788025992	-13.405126999999998	-4.477026400000001	0.4827727645611156	-1.2524248858030282	-1.2775694054362559	False	-1.5083972827301741	-1.4891364944166583	-1.3317591169693543	-1.3612214744781423	29846.0
4235	87	N	V	-1.5019671963791823	-1.390552980798963	-12.5258302	-2.52397462	0.6242038216560509	-1.6049115143707515	0.0120684801616584	False	-1.5258847045663104	-1.4144704889860908	-1.5411427057848055	-1.4303630853772529	30923.5
4236	197	I	H	-1.5020815436994437	-1.5026065267489437	-9.5370116	-1.93063966	0.4430337981293395	-1.9039353840837736	1.7120056324184958	False	-1.5385630991271062	-1.5390880821766062	-1.822283865249148	-1.7408167148960492	20967.0
4237	343	N	K	-1.5021249774847545	-1.4898232364915645	-16.373584	-6.6912841400000005	0.9171974522292994	-1.2202104030147771	0.4776379419176355	True	-1.1642382829126263	-1.1519365419194365	-2.03719972847063	-1.979331580111145	38641.5	-2.33	-0.31	-3.04	-2.47	class 2	0.0	0.0	False
4238	95	T	F	-1.5023020837071348	-1.5503432492574107	-12.478979400000002	-4.49790042	0.1690140845070422	-1.4858840195775602	-0.7064440561000368	False	-1.5173740788842822	-1.5654152444345577	-1.588128124510774	-1.7055830555642866	39550.0
4239	457	R	W	-1.5023399553116277	-1.2713346506378531	-18.6857666	-7.3279297	0.5755704169944925	-1.2080415336531167	3.628039062449683	False	-1.5413725806018002	-1.3103672759280256	-1.4918149023110563	-1.4226675508334978	30413.0	-2.54	-4.11	-5.46	-5.0	class 2	0.0	0.0	False
4240	264	A	K	-1.5025178219047293	-1.5732418317644572	-16.9864746	-7.55100094	0.1509433962264151	-1.4048207677922178	2.1173203964635547	False	-1.5404227063659084	-1.6111467162256363	-1.7159352563400752	-1.8108247342054973	32395.5
4241	366	S	A	-1.502692802705305	-1.5162678402576524	-9.951757800000001	-2.4621338	0.5307692307692308	-1.5280320509801335	-1.2222992103392023	False	-1.5100766904121834	-1.5236517279645307	-1.8036685443481693	-1.7116858870083589	37628.5	0.12	-0.03	1.76	1.25	Moderna vaccine serum	0.06613	0.0111	False
4242	1267	G	K	-1.502735995579844	-1.4528661501813498	-13.9187012	-4.58007816			1.9515098111723943	False	-1.5401241969374373	-1.490254351538943	-2.5268227446342473	-2.464947427640878	20302.0
4243	634	R	I	-1.5027661726826824	-1.4586951978313318	-17.537500199999997	-7.367700139999998	0.8088723423342603	-1.5271152110564028	4.291281403614324	False	-1.5406952260944045	-1.4966242512430539	-1.7059528129538588	-1.6867793945991618	25731.0
4244	503	V	Y	-1.5030198672688917	-1.5114771860173732	-14.532788	-5.520678739999999	0.8098591549295775	-1.0856136483042411	-1.2038758119735182	False	-1.5106973567290112	-1.5191546754774932	-1.3307757472126842	-1.3191996433558937	25982.0	-0.57	-0.01	0.4299999999999999	-0.16	convalescent serum	0.07286000000000001	0.6599	False
4245	22	T	C	-1.503043644148894	-1.833302285546496	-13.682031400000005		0.5633802816901409	-1.0150782036912518	-1.7565777629440529	False	-1.501313905825968	-1.83157254722357	-1.25460874341272	-1.660924051396676	43923.5
4246	177	M	S	-1.5030906003275573	-1.3771635246649825	-13.436474599999999	-3.28889158	0.5918000780944943	-1.272945133274645	-1.2038758119735182	False	-1.5107680897876767	-1.3848410141251022	-1.423860631144927	-1.3029851837062858	20682.5
4247	646	R	W	-1.5033250755990517	-1.113588343861622	-15.6492188	-2.4449463	0.9193548387096774	-1.7198394474715668	3.628039062449683	False	-1.5423577008892242	-1.1526209691517944	-1.4253060911967574	-1.151290392669181	20285.5
4248	1195	E	K	-1.5036426434834955	-1.5098641610300474	-14.343481500000001	-5.37155762			2.306538882734265	False	-1.5420309295587944	-1.5482524471053465	-1.970276539318948	-2.027136991597448	41045.0
4249	487	N	M	-1.5038279111386426	-1.7713052050905476	-15.878857599999998	-7.82067878	0.703631393986724	-1.0298110149116426	-0.5037866740775074	False	-1.521615118399222	-1.7890924123511267	-1.4720679593332744	-1.5877495624580782	36138.0	-0.27	-2.12	0.2000000000000001	-1.4	class 2	0.9965	0.6975	True
4250	441	L	F	-1.5039145072495728	-1.4830918305082297	-12.0340332	-3.42614746	0.5914634146341463	-1.1693185492862117	-2.014505340063636	False	-1.4973806907519018	-1.4765580140105588	-1.1796950314878296	-1.177001646028674	54902.0	-0.35	-0.07	0.53	0.28	class 4	0.0501	0.008916	False
4251	373	S	K	-1.5039601841341474	-1.5837215192187504	-17.004931600000003	-7.607104500000001	0.6846153846153846	-1.2399054438604642	1.1777270798136459	False	-1.537693700847255	-1.6174550359318582	-1.6210062854278278	-1.6671834777633068	14687.0	0.35	-0.04	1.35	1.67	convalescent serum	0.05695	0.0072299999999999994	False
4252	264	A	S	-1.5039680747958926	-1.727505660059899	-12.1088136	-5.74326172	0.1509433962264151	-1.4048207677922178	-1.2222992103392023	False	-1.511351962502771	-1.7348895477667776	-1.7159352563400752	-1.8108247342054973	45775.0
4253	553	T	R	-1.5039837161161822	-1.4831517718505407	-15.932763799999998	-6.3220703	0.3169014084507042	-1.6138143227116908	2.614752152337036	False	-1.5429295354455717	-1.52209759117993	-2.160546378407413	-2.1408386187176816	30980.0
4254	30	N	Y	-1.5039842102213432	-1.966671816027877	-11.712670800000001		0.3949044585987261	-1.4935883141584478	-0.9459482348539352	False	-1.51562471789274	-1.9783123236992741	-1.543773986955774	-1.8835844017792225	42140.5
4255	502	G	I	-1.5040103803298004	-1.5226564768582052	-14.964453200000001	-5.8917480599999985	0.6023818067641518	-1.022045500071246	-1.1117588201450956	False	-1.5131348871716206	-1.5317809837000254	-1.4516941279464188	-1.3805221968876795	50573.5	0.03	-4.66	0.1899999999999999	-0.76	class 2	0.0	0.00358	False
4256	17	N	Y	-1.50431415712163	-1.7135327587359397	-15.008544999999998		0.7197452229299363	-1.0851543193443822	-0.9459482348539352	True	-0.9448691364293288	-1.1540877380436383	-1.2218433747042023	-1.630445344487285	42379.0
4257	646	R	E	-1.5043154804710892	-1.1104294551633074	-15.637036100000001	-2.3455566400000003	0.9193548387096774	-1.7198394474715668	3.5961767683321795	False	-1.543380843907146	-1.1494948185993643	-1.4253060911967574	-1.151290392669181	41986.0
4258	622	V	M	-1.504417708332214	-1.7228089073997557	-7.20617672	-4.19438472	0.8088723423342603	-1.5271152110564028	-1.6460373727499458	False	-1.504667405884577	-1.7230586049521186	-1.5023682264067666	-1.4773292470701291	33202.0
4259	1185	R	M	-1.5044770641571894	-1.7591646110142407	-15.3422119	-7.47016608			3.425381680427153	False	-1.5436823593608835	-1.798369906217935	-1.5781563343996072	-1.6619821962626782	19953.0
4260	210	I	T	-1.5048869115234231	-1.7940400343577476	-14.167944400000001		0.27218934911242604	-1.3706655814181776	-0.48536327571182303	False	-1.5229123700288287	-1.8120654928631532	-1.4380825849736372	-1.7518895317052905	43889.5
4261	459	S	Y	-1.5049545836764429	-1.6935066063076991	-13.044653399999998	-5.9239014	0.5755704169944925	-1.1816841452003652	-1.6460373727499458	False	-1.5052042812288065	-1.6937563038600625	-1.2553446218866728	-1.3427455416484595	21348.0	-0.62	-0.09	0.47	-0.02	class 3	0.039	0.02462	False
4262	1101	H	C	-1.5050801509084015	-1.2266937305466854	-16.777124	-5.26892088	0.6467391304347826	-1.1085293839261632	0.4407911451862664	False	-1.5332459439236148	-1.2548595235618991	-1.2175247176209751	-1.0633219668378326	35016.5
4263	255	S	T	-1.5051572250663752	-1.441385233250582	-11.7737547	-2.56743164	0.4827727645611156	-1.2011418107760254	-2.014505340063636	False	-1.4986234085687042	-1.434851416752911	-1.3121088194437265	-1.2383665991338852	31483.0
4264	646	R	F	-1.5052169835570135	-1.1028483543751229	-15.934838800000001	-2.7856934000000004	0.9193548387096774	-1.7198394474715668	4.070200623226111	False	-1.5435975019766288	-1.1412288727947382	-1.4253060911967574	-1.151290392669181	45386.5
4265	795	K	Y	-1.505245336854133	-1.6378898024541846	-16.296654999999998	-7.413134719999999	0.6292682926829268	-1.4651066097223795	1.6935822340528115	False	-1.5416490722439782	-1.6742935378440298	-1.4921023878376631	-1.4769299135608194	36479.0
4266	226	L	K	-1.5053813529994908	-1.3997660660524591	-15.630322199999998	-5.51513676	0.7682926829268293	-1.650058640040381	2.6331755507027204	False	-1.5443518693479568	-1.438736582400925	-1.80087147289832	-1.736027674759304	41329.5
4267	625	H	I	-1.5054787294998098	-1.4373451693666952	-15.872363199999999	-5.973339879999998	0.8088723423342603	-1.5271152110564028	1.7120056324184958	False	-1.5419602849274725	-1.4738267247943575	-1.4724146834614054	-1.4671435687775598	21613.5
4268	157	F	V	-1.5054903073052517	-1.3865772197265422	-12.924951000000002	-2.84221194	0.8534583295954068	-1.031617596846353	-2.03292873842932	False	-1.4986035606498709	-1.3796904730711614	-1.2491277721816938	-1.1430615846956833	29054.0
4269	371	S	L	-1.5056294481374308	-1.592042840876176	-14.4609864	-6.01813968	0.8076923076923077	-1.2749254376288646	-0.7064440561000368	False	-1.5207014433145782	-1.6071148360533232	-1.942507269466905	-1.8829706988918369	19138.5	-0.61	-0.14	1.76	0.19	class 4	0.05022	0.7039	False
4270	446	G	W	-1.5056675982375958	-1.791403308565906	-14.206494000000001		1.0	-0.8698046383230327	-1.7750011613097372	False	-1.5036032773034105	-1.7893389876317205	-1.3434758341054422	-1.620239026493986	25518.0	-0.72	-0.2	-2.75	-1.05	class 3	0.9643	0.6596	True
4271	168	F	H	-1.5057026534246158	-1.3995824831694619	-14.781494199999997	-4.78610844	0.3350253807106599	-1.6224758965955028	1.490924852030282	False	-1.5411719476003825	-1.4350517773452287	-1.8073393349766813	-1.7130086187055604	39566.0
4272	226	L	R	-1.5059088328491956	-1.3410712117715926	-16.4966552	-5.83513186	0.7682926829268293	-1.650058640040381	3.9228134363006335	False	-1.5445458975053457	-1.3797082764277426	-1.80087147289832	-1.736027674759304	38220.5
4273	1171	G	D	-1.5060536236520543	-1.5317072130935439	-12.9296876	-4.57263186			1.2514206732763835	False	-1.540228184342991	-1.5658817737844806	-2.0750341359057467	-2.038528153201689	38120.5
4274	72	G	C	-1.5061818793664494	-1.442277779318446	-13.184253000000002	-3.82888178	0.8028169014084507	-1.0317817249714083	-1.9408117466008976	False	-1.5010468404927113	-1.437142740444708	-1.2223045785971935	-1.1934042091040862	38894.0
4275	94	S	L	-1.5061913738687402	-1.4423268921251902	-9.746020399999999	-0.403784188	0.0615384615384615	-1.6307169980496439	-0.7064440561000368	False	-1.5212633690458874	-1.4573988873023371	-1.7455048731354423	-1.514216232968104	43939.5
4276	477	S	C	-1.5061964845061984	-1.261218607117773	-14.786596800000002	-3.27773434	0.8307692307692308	-0.7773703573937437	-1.6091905760185767	False	-1.5070952425981798	-1.2621173652097546	-1.330306894876751	-1.11165495764107	38157.5	-0.4	-0.44	-1.83	-1.57	class 4	0.0521	0.1531	False
4277	254	S	A	-1.506477015462229	-1.5505192242209098	-13.590258800000003	-5.163549720000002	0.4827727645611156	-1.2524248858030282	-1.2222992103392023	False	-1.5138609031691068	-1.5579031119277884	-1.506821739088495	-1.5346917637394448	42717.5
4278	420	D	I	-1.5064885820443858	-1.381450534864876	-17.885742200000006	-7.219458099999999	0.6380368098159509	-1.2396551320266829	2.3015543801203995	False	-1.5448655469370391	-1.4198274997575293	-1.6486027182369762	-1.5731734935203618	23263.5	-2.04	-0.66	-4.5600000000000005	-2.83	class 2	0.0	0.0	False
4279	473	Y	W	-1.5069052539761163	-1.435282660444129	-14.1940188	-4.599731459999999	0.703631393986724	-1.0298110149116426	-1.5170735841901544	False	-1.5094029574881909	-1.4377803639562041	-1.5281653708230885	-1.3458044498815276	16461.5	-0.31	-0.81	0.73	0.25	convalescent serum	0.09377	0.4375	False
4280	651	I	K	-1.5069160569075677	-2.0037439475993057	-14.238745000000002	-8.09689952	0.3491124260355029	-1.7982741062579426	3.0016435180164107	False	-1.5461889303116798	-2.0430168210034183	-1.957248512207104	-2.2220232920257583	41299.0
4281	460	N	T	-1.5069349291887957	-1.2935344345971431	-13.693579199999999	-2.21384276	0.5796178343949044	-1.2080415336531167	-1.314416202167625	False	-1.5128299085782266	-1.299429413986574	-1.400735929781042	-1.1841426910925552	42631.5	-0.05	-0.16	1.93	1.5	class 1	0.9922	0.8290000000000001	True
4282	796	D	S	-1.5069608711317242	-1.623511484593308	-14.8617432	-6.45048834	0.4417177914110429	-1.476885086753725	0.4776379419176352	False	-1.5354564689185557	-1.6520070823801398	-1.7233745440365704	-1.7100230426258871	23225.5
4283	261	G	Y	-1.5069919583457634	-1.421809991029116	-11.6896484	-2.0892334	0.4827727645611156	-1.2524248858030282	-1.9039649498695288	False	-1.502548499968718	-1.4173665326520706	-1.3154214186326865	-1.2219880807234529	35673.0
4284	164	N	Q	-1.5070812181297937	-1.4115158810847774	-12.4003172	-2.65639646	0.8534583295954068	-1.104263956338454	-2.069775535160689	False	-1.4994847499561783	-1.403919412911162	-1.2040407419610253	-1.0773847002260155	38623.0
4285	406	E	W	-1.5074343210970234	-1.3343058702291442	-16.2254638	-5.533984339999999	0.2319587628865979	-1.4448046556310392	1.4540780552989132	False	-1.5427180310775597	-1.3695895802096802	-1.5011845523732137	-1.4421104297030902	30235.5	-0.25	-0.57	0.79	-0.06	class 2	0.9063	0.9892	True
4286	266	Y	K	-1.5074401785445457	-1.5050464050642502	-15.052588	-5.8091309	0.0405405405405405	-1.6201385675840982	1.6935822340528115	False	-1.543843913934391	-1.5414501404540957	-1.7882712490721662	-1.827591940131193	29558.0
4287	122	N	R	-1.50766048562683	-1.7031620157920195	-17.9369386	-8.717065199999999	0.6242038216560509	-1.1142268256465986	1.7672758275155491	True	-1.3302331574928137	-1.5257346876580034	-1.7030147915066247	-1.8616783759154192	29566.0
4288	96	E	R	-1.5078184817521667	-1.4256238111876844	-17.980786	-7.5085693199999985	0.0360824742268041	-1.3931612600124803	3.5961767683321795	False	-1.5468838451882234	-1.4646891746237412	-1.5422287450499699	-1.551239370649556	55549.0
4289	263	A	E	-1.5079008849227675	-1.4390391655369807	-16.4007568	-6.3774169999999994	0.2264150943396226	-1.3815855158796668	1.2329972749106992	False	-1.5419670914274095	-1.4731053720416225	-1.7189947222554092	-1.7054360784094873	20791.5
4290	212	L	P	-1.5080946866715463	-1.6241860823054468	-14.645458999999999	-6.31884766	0.3963414634146341	-1.1322792708563345	-1.0564886250480419	False	-1.5180705554477072	-1.634161951081608	-1.2688617299408855	-1.3426830858634018	53206.5
4291	622	V	A	-1.5081543227085803	-1.5497297173962583	-7.563134819999998	-1.66518556	0.8088723423342603	-1.5271152110564028	-1.6276139743842613	False	-1.5087292254318951	-1.5503046201195732	-1.5023682264067666	-1.4773292470701291	45873.5
4292	1086	K	N	-1.5082731348893097	-1.5570573949366293	-16.0589112	-6.81813968	0.5073170731707317	-1.2975645806512144	0.4776379419176355	False	-1.5367687326761408	-1.5855529927234604	-1.6414364504822594	-1.682245926631212	42647.0
4293	181	G	S	-1.5083061604088224	-1.3539154715791324	-13.0614746	-2.4113281200000003	0.5918000780944943	-1.272945133274645	-1.388109795630363	False	-1.5129850421643345	-1.3585943533346443	-1.3969778550256453	-1.2647455258881115	44215.5
4294	1098	N	R	-1.5084637466836766	-1.427699607364025	-17.3587892	-7.04362796	0.6305732484076433	-1.2808481577448887	1.7672758275155491	True	-1.3310364185496604	-1.2502722792300087	-1.7201769486517968	-1.777730495943209	36243.0
4295	688	A	T	-1.50883408723085	-1.2861895557854106	-13.900903199999998	-2.36079098	0.711196471759852	-1.1578350145385938	-1.3696863972646784	False	-1.5138190667500604	-1.291174535304621	-1.2488336889091556	-1.1462708293253618	51124.5
4296	25	P	G	-1.508903039583983	-1.8427964709146245	-13.636914		0.8235294117647058	-1.0497682454457302	-1.7381543645783681	False	-1.5075065520886564	-1.8413999834192976	-1.1960073427876474	-1.680569543584393	53994.5
4297	186	F	L	-1.5089808960972708	-1.6340484564775957	-11.914624	-4.88928226	0.5989847715736041	-1.1932005576532394	-2.014505340063636	False	-1.5024470795996	-1.6275146399799247	-1.7681960273148347	-1.772582703980603	48039.0
4298	627	D	C	-1.5091545369378734	-1.6158339299428834	-15.174145499999998	-6.5811522999999985	0.8088723423342603	-1.5271152110564028	1.03033989288817	False	-1.5419443632099172	-1.6486237562149273	-1.4453719880603095	-1.5889739045136049	38889.5
4299	519	H	K	-1.5091906180515848	-1.5113787272723584	-8.5894532	-1.3054687260000002	0.6141304347826086	-1.6411173965316443	-0.8722546413911971	False	-1.5219125679926782	-1.5241006772134518	-1.4146925626565792	-1.2911721411989645	21051.0	-1.4	-0.01			class 2	0.0	0.0	False
4300	503	V	G	-1.5092570910297212	-1.528559558094153	-14.086474599999999	-5.29545898	0.8098591549295775	-1.0856136483042411	-1.4618033890931008	False	-1.512697812872608	-1.5320002799370398	-1.3307757472126842	-1.3191996433558937	39863.5	-0.49	-0.16	-0.1099999999999999	-0.36	class 4	0.07391	0.6609999999999999	False
4301	529	K	H	-1.5094231886240783	-1.339281837748047	-14.101587	-3.42873536	0.9365853658536586	-1.2886011484635818	-0.8722546413911971	False	-1.522145138565172	-1.3520037876891402	-1.0633791667373165	-0.9615017831563816	23870.0	0.16	-0.02			convalescent serum	0.04385	0.014419999999999999	False
4302	480	C	G	-1.5097258723564801	-2.027085042753853	-13.242041	-7.81828614	0.703631393986724	-1.0298110149116426	-1.9408117466008976	False	-1.5045908334827418	-2.021950003880115	-1.6465648036520182	-1.7079063483219843	46187.5	-1.26	-3.44	-3.95	-2.87	class 2	0.0	0.0	False
4303	1141	L	D	-1.5098486601489567	-1.5188533772729458	-17.642700400000006	-7.702905199999999	0.3719512195121951	-1.2431622574719965	1.9330864128067096	False	-1.547173933455649	-1.5561786505796382	-1.96415495902148	-1.917129988312916	21176.0
4304	795	K	V	-1.5098583256957099	-1.4280663302184389	-17.074951100000003	-6.8205566000000015	0.6292682926829268	-1.4651066097223795	2.6515989490684047	False	-1.5488525957379324	-1.4670606002606608	-1.4921023878376631	-1.4769299135608194	45550.0
4305	19	T	A	-1.5099255890075356	-1.8026806007445328	-14.1270263		0.5	-1.1180801395654854	-1.3696863972646784	True	-0.8754885993998329	-1.1682436111368302	-1.3490487268168787	-1.7022995444270934	28601.5
4306	808	D	S	-1.5099741640075581	-1.5496480453575725	-14.185132000000001	-5.51660156	0.3496932515337423	-1.5521363789064881	0.4776379419176352	False	-1.5384697617943897	-1.5781436431444038	-1.8324147060717733	-1.8677948191897296	35822.0
4307	173	Q	C	-1.5100036859870372	-1.3444112688911671	-14.3193848	-3.727832	0.6111111111111112	-1.272945133274645	-0.8169844462941438	False	-1.5235218027361968	-1.3579293856403267	-1.2496237054616683	-1.1674798079797637	38487.5
4308	332	I	R	-1.5100184942691768	-1.4584886624858557	-17.6302734	-7.39865724	0.7692307692307693	-1.5200156431470575	4.291281403614324	False	-1.5479475476808993	-1.4964177158975782	-1.8716237537650555	-1.933851942235861	38567.5	-0.04	0.0			class 4	0.04547	0.006640000000000001	False
4309	15	C	R	-1.5100551229484342	-1.3571418824997097	-17.8661868		0.4444444444444444	-1.3563149339309797	3.0200669163820946	False	-1.5493339142966769	-1.3964206738479523	-1.8089386804051744	-1.8447526047184768	39966.0
4310	443	S	P	-1.5101886164489942	-1.5601309758939612	-12.0040773	-4.22707522	0.1307692307692307	-1.2580583975057358	-1.8118479580411058	False	-1.5074511457768571	-1.5573935052218244	-1.3080678682620297	-1.3090550586586047	52923.0	-1.79	-2.46	-2.26	-1.35	class 2	0.0	0.0	False
4311	323	T	Q	-1.5102099361407952	-1.7043483839260123	-9.9579346	-4.69301762	0.7816901408450704	-1.5360511597908717	-1.2222992103392023	False	-1.5175938238476736	-1.7117322716328909	-1.6969995102942381	-1.695091877681953	42890.5
4312	293	L	Q	-1.510489902274855	-1.4812567550590434	-5.6352538800000005	3.20583492	0.3475609756097561	-1.8188494112180675	0.0857620736243959	False	-1.5351919350459533	-1.5059587878301417	-1.9941255039719292	-1.7943749160045197	47088.0
4313	1144	E	S	-1.5105065814435985	-1.4768962979248712	-16.7552246	-6.848315400000001	0.6855670103092784	-1.0788838071491136	0.2934039582607904	False	-1.5372975899930614	-1.503687306474334	-1.7151209096239477	-1.5900663994774409	34048.5
4314	41	K	T	-1.5107470195011758	-2.1709001099265417	-4.0209472		0.4195121951219512	-1.9495440196157583	1.325114266739122	False	-1.5453423766836432	-2.205495467109009	-1.7577089092389375	-2.1508098883574767	27570.5
4315	1228	V	D	-1.5108623319614234	-1.890231396467019	-14.014062599999999	-7.45219728			1.9515098111723943	False	-1.5482505333190166	-1.927619597824612	-1.753917165863081	-2.1394039819915043	32207.5
4316	795	K	I	-1.5112354832648445	-1.4273787641690403	-17.3061768	-6.98676748	0.6292682926829268	-1.4651066097223795	3.0016435180164107	False	-1.5505083566689568	-1.466651637573153	-1.4921023878376631	-1.4769299135608194	45109.0
4317	185	N	C	-1.511395844200104	-1.7231842385779883	-15.058203200000001	-7.0981932799999985	0.7261146496815286	-1.1047723031217318	-0.9091014381225662	False	-1.5235799106502823	-1.735368305028167	-1.2562509996334208	-1.4591313689322256	36453.5
4318	702	E	Y	-1.511430357477248	-1.4898768169629726	-15.0429934	-5.66740714	0.6907216494845361	-1.5129648830582982	0.8092591124999562	False	-1.5426476272166187	-1.521094086702343	-1.5280119151779883	-1.5207668817747542	48156.5
4319	152	W	G	-1.5114423098142358	-1.4782290624134764	-13.902368200000002	-4.72124024	0.8534583295954068	-0.9768477688990426	-1.7750011613097372	False	-1.5093779888800505	-1.4761647414792909	-1.4573935791571782	-1.4301501178149965	41387.0
4320	20	T	P	-1.5114446245161042	-1.9266170205354325	-12.5110106		0.5	-1.1463760459761354	-1.9592351449665824	False	-1.5059618388031508	-1.9211342348224791	-1.2087125472848963	-1.715211484648553	30724.5
4321	1185	R	A	-1.5115154763593202	-1.5833009058771976	-15.3941164	-6.5137695199999985			3.406958282061469	False	-1.5507321834281178	-1.6225176129459955	-1.5781563343996072	-1.6619821962626782	34224.5
4322	96	E	L	-1.5118325565414907	-1.7013712289591543	-16.828197999999997	-8.0086424	0.0360824742268041	-1.3931612600124803	1.7488524291498648	False	-1.5484662440300232	-1.7380049164476865	-1.5422287450499699	-1.551239370649556	38163.5
4323	1201	Q	K	-1.5118340486409023	-1.6970630267835034	-11.083837800000001	-5.031323219999999			0.38552095008921294	False	-1.5394947390920908	-1.7247237172346919	-2.3647495955441467	-2.400927808151169	43572.0
4324	606	N	S	-1.5121696476776116	-1.4978657108878504	-5.029638660000002	2.37133788	0.7770700636942676	-1.6049966768523796	-1.4618033890931008	False	-1.5156103695204988	-1.5013064327307368	-1.6435694666700449	-1.5175112867863938	36231.0
4325	476	G	Y	-1.5122038483263456	-1.4122467539874872	-13.658886800000001	-3.83500976	0.703631393986724	-0.9648548415828864	-1.9039649498695288	False	-1.5077603899493002	-1.4078032956104418	-1.3708182464387486	-1.2664753844848071	39180.5	-1.6	-0.98	-5.01	-5.0	class 2	0.0	0.0	False
4326	118	L	I	-1.5122371515937632	-1.507037741239578	-5.93198232	0.9087646379999998	0.1402439024390244	-1.5281623735012215	-1.793424559675422	False	-1.5098369189657783	-1.5046375086115928	-1.7974993572407618	-1.6161466418148869	35708.5
4327	814	K	E	-1.5125405636688984	-1.6842674438652814	-16.1396728	-7.51123058	0.6487804878048781	-1.567624455505716	2.306538882734265	False	-1.550928849744197	-1.7226557299405802	-1.508545965327193	-1.6289070058040758	30924.5
4328	505	Y	T	-1.5126580405896493	-1.8051156809073985	-13.160595800000001	-6.62443848	0.5675675675675675	-1.1212184098385434	-1.793424559675422	False	-1.5102578079616644	-1.8027154482794128	-1.3681499771088688	-1.5640429952980963	26051.0	-0.02	-3.46	0.27	-1.06	class 2	0.0	0.7724	False
4329	939	S	D	-1.512691922370872	-1.3762682798157613	-13.885522400000001	-3.62187498	0.4538461538461538	-1.5820078968805993	0.4776379419176352	False	-1.541187520157704	-1.404763877602593	-1.850342359578855	-1.7075952325343802	30129.0
4330	399	S	K	-1.5127939329736213	-1.3312155145342035	-14.170288099999999	-3.35739744	0.1615384615384615	-1.6478159174060236	1.1777270798136459	False	-1.5465274496867292	-1.3649490312473112	-1.8855773517451109	-1.7614812000701452	16219.0	-2.61	-0.97	-3.63	-3.62	class 2	0.0	0.0	False
4331	452	L	W	-1.5128506355658051	-1.4213840176369716	-12.161792000000002	-2.47595218	0.2621951219512195	-1.2272923520728969	-1.8671181531381595	False	-1.5090935204419538	-1.41762690251312	-1.283013441664426	-1.2250503485012012	25291.5	0.03	-0.06	2.35	1.39	class 2	0.9961	0.9111	True
4332	702	E	G	-1.512920376036624	-1.5302062074206697	-15.3718262	-6.16357428	0.6907216494845361	-1.5129648830582982	1.067186689619539	False	-1.5459538902739882	-1.5632397216580343	-1.5280119151779883	-1.5207668817747542	49225.5
4333	466	R	P	-1.5129903758154823	-1.3656483095010088	-18.1902832	-7.346313499999999	0.5	-1.253334147979212	2.8174095343595646	False	-1.5521567852330596	-1.404814718918586	-1.562519026286756	-1.4830241033339857	40841.0	-2.42	-1.26	-2.26	-1.89	class 2	0.0	0.0	False
4334	95	T	H	-1.5130054133535693	-1.5667775882465371	-14.1662354	-5.6077392999999995	0.1690140845070422	-1.4858840195775602	0.0354763811412076	False	-1.5371745751752304	-1.5909467500681982	-1.588128124510774	-1.7055830555642866	11788.0
4335	449	Y	A	-1.513010605936716	-1.5560137755747792	-13.7914796	-5.285156259999999	0.6531531531531531	-1.0274356434826464	-1.7381543645783681	False	-1.5116141184413894	-1.5546172880794524	-1.231561508836655	-1.3553448766261982	41755.0	0.05	-1.3	1.3	0.3	class 3	0.8794	0.7140000000000001	True
4336	623	A	S	-1.5130110027335313	-1.5601813549595567	-10.2422121	-3.1663330000000003	0.8088723423342603	-1.5271152110564028	-1.2222992103392023	False	-1.5203948904404097	-1.5675652426664353	-1.6665590036845168	-1.6661657319232368	52088.5
4337	465	E	N	-1.5131504944711165	-1.489222421940568	-15.2931396	-5.834399460000001	0.5206185567010311	-1.2492516150173412	-0.3329915861724819	False	-1.5330915222165118	-1.5091634496859634	-1.4942627527371497	-1.480636647859627	43940.5	-1.32	-0.39	-2.6100000000000003	-2.12	class 2	0.0	0.0	False
4338	190	R	C	-1.5131863580280949	-1.638558238237522	-17.350024400000002	-8.0444335	0.3467741935483871	-1.4617764096896009	3.0200669163820946	False	-1.5524651493763375	-1.6778370295857647	-1.5463070767843508	-1.6031572052786422	46036.5
4339	335	L	N	-1.5133528144179564	-1.4457485736251288	-14.779712	-5.113525340000002	0.8536585365853658	-1.4066817322161056	-0.0063549182040265	False	-1.5370706446039333	-1.4694664038111056	-1.4874772521957322	-1.5388734277304572	25415.0	-0.08	0.03			Moderna vaccine serum	0.0485	0.5086	False
4340	479	P	W	-1.5134104010761025	-1.4354057583779225	-15.270019400000002	-5.42646484	0.7205882352941176	-0.8008046273922346	-1.351262998898994	False	-1.518700097424308	-1.4406954547261284	-1.363457933226598	-1.3080026904328241	28631.5	-1.31	-0.29	-6.8100000000000005	-5.0	class 2	0.0	0.0	False
4341	537	K	A	-1.5136410626475099	-1.164637817976304	-16.926172100000002	-4.84833988	0.5951219512195122	-1.4302180412200058	2.1173203964635547	False	-1.5515459471086892	-1.2025427024374828	-1.3697381946005616	-1.1912588254858094	32748.0
4342	1071	Q	R	-1.5137328632544778	-1.6533779356374392	-16.441430599999997	-7.53747546	0.5909090909090909	-1.4506408438061131	1.6751588356871272	False	-1.5500576038028275	-1.6897026761857892	-1.6890527949077303	-1.8194349153226743	46274.5
4343	473	Y	Q	-1.5138847553933812	-1.3315738484682709	-15.4543701	-4.72932124	0.703631393986724	-1.0298110149116426	-0.8538312430255128	False	-1.5268735163311735	-1.3445626094060632	-1.5281653708230885	-1.3458044498815276	33208.5	-0.84	-1.95	0.62	-0.04	class 1	0.9874	0.7708	True
4344	488	C	I	-1.5139944445714506	-1.5954041144186968	-15.397778399999998	-6.5728515000000005	0.703631393986724	-1.0298110149116426	-0.8906780397568819	False	-1.5264481626911268	-1.6078578325383732	-1.4829807610290728	-1.4889905132169283	50005.5	-1.8	-4.79	-2.54	-2.5	class 2	0.0	0.0	False
4345	63	T	D	-1.513998856912078	-1.5385578693620054	-15.284619199999998	-6.1501952599999985	0.2816901408450704	-1.4570781112121582	0.6250251288431113	True	-1.1963594862337503	-1.2209184986836776	-1.7131146366333727	-1.8669094027298851	42427.5
4346	354	N	H	-1.5140410694488033	-1.3064412389606201	-14.5895994	-3.51938476	0.6560509554140127	-1.4466051992800253	0.0723231778725767	False	-1.5386017254325552	-1.3310018949443725	-1.5558899918714022	-1.3319918773162946	44076.0	-0.44	-0.07	1.88	0.99	convalescent serum	0.06027999999999999	0.00818	False
4347	165	N	R	-1.5142049402547264	-1.5302206591557332	-17.763232799999994	-7.820459079999999	0.9745222929936306	-1.1839015737045189	1.7672758275155491	True	-1.3367776121207102	-1.3527933310217168	-1.8840192145648402	-1.825534018326408	50819.5
4348	239	Q	Y	-1.5142744440296738	-1.4055803314183095	-11.2211428	-0.950122068	0.0909090909090909	-1.5511650319822217	-0.8538312430255128	False	-1.527263204967466	-1.4185690923561018	-1.5736917892146731	-1.405164265087832	42897.5
4349	27	A	F	-1.5144251429093492	-1.8328240659441275	-13.8266845		0.8113207547169812	-1.1325494636706817	-1.4986501858244698	False	-1.5172385528111976	-1.835637475845976	-1.1986354801828885	-1.7074225494617947	49588.0
4350	454	R	M	-1.5144548702556246	-1.6244614736971212	-18.7214112	-8.8781252	0.3292133597011646	-1.190411234045064	3.425381680427153	False	-1.553660165459319	-1.6636667689008156	-1.4173319273363574	-1.4475339630205768	23731.5	-2.42	-4.56	-2.87	-1.77	class 2	0.0	0.0	False
4351	448	N	L	-1.514539169893197	-1.4195784462385062	-15.833886900000001	-5.7595215	0.1656050955414012	-1.2340798297449342	-0.0063549182040265	False	-1.5382570000791738	-1.4432962764244832	-1.3965531871557892	-1.413113701189764	46627.5	-1.54	-1.29	-4.56	-3.38	class 2	0.0	0.0	False
4352	442	D	F	-1.5146484781200629	-1.5849851328073714	-17.3240968	-7.774316459999999	0.3190184049079754	-1.3504592138286002	2.0804735997321857	False	-1.5524461875269968	-1.6227828422143056	-1.7823326999802775	-1.7484355474533346	34086.0	-2.67	-2.7	-4.49	-2.56	class 2	0.0	0.0	False
4353	936	D	F	-1.5147622563025984	-1.3220803021324838	-16.6787106	-5.80541992	0.6993865030674846	-1.468033362061248	2.0804735997321857	False	-1.5525599657095326	-1.359878011539418	-1.4371117800044069	-1.310596619008985	43212.0
4354	477	S	M	-1.514803536314604	-1.2760534274313349	-15.574218599999998	-4.316455060000001	0.8307692307692308	-0.7773703573937437	-1.2038758119735182	False	-1.5224810257747237	-1.2837309168914546	-1.330306894876751	-1.11165495764107	24827.0	-0.26	-0.07	1.87	0.99	class 4	0.04205	0.9648	True
4355	496	G	H	-1.514855356788965	-1.399028580988431	-17.018627799999994	-6.5820555999999995	0.8095238095238095	-1.1256734957424357	0.6618719255744803	False	-1.5449174271858492	-1.4290906513853148	-1.5062710920198508	-1.4474931363085828	28453.5	-0.11	-1.52	1.15	-0.18	class 1	0.8432	0.5455	True
4356	406	E	K	-1.5148632237532949	-1.6514768199201844	-16.9911622	-7.86704114	0.2319587628865979	-1.4448046556310392	2.306538882734265	False	-1.553251509828594	-1.6898651059954832	-1.5011845523732137	-1.4421104297030902	41133.0	-2.34	-0.96	-1.97	-1.47	class 2	0.0	0.0	False
4357	420	D	S	-1.5148787569354554	-1.379159366903235	-16.390161199999998	-5.9412842	0.6380368098159509	-1.2396551320266829	0.4776379419176352	False	-1.5433743547222871	-1.4076549646900665	-1.6486027182369762	-1.5731734935203618	17336.0	-0.53	-0.11	-0.08	-0.34	class 1	0.9098	0.4374	True
4358	370	N	R	-1.5151425587511556	-1.5697112721053266	-17.2114992	-7.62358394	0.7006369426751592	-1.324839543200754	1.7672758275155491	False	-1.55185056651728	-1.6064192798714514	-1.9888926400247882	-1.9177701424315663	41888.5	-0.16	-0.05	1.91	1.02	convalescent serum	0.06398	0.04513	False
4359	691	S	D	-1.5152589000325098	-1.7757287438421103	-15.302075000000002	-7.4774657599999985	0.4538461538461538	-1.4308022399107414	0.4776379419176352	False	-1.5437544978193416	-1.8042243416289419	-1.6454752960299168	-1.861449674718852	28271.5
4360	372	A	M	-1.5152657353586745	-1.4441890473899854	-12.4414062	-3.07636718	0.9622641509433962	-1.082986611599607	-2.1434691286234258	False	-1.5062344682522109	-1.4351577802835218	-1.2547537912083098	-1.1951459640023794	41615.0	-0.1	-0.04	0.51	0.54	class 4	0.045110000000000004	0.3406	False
4361	1146	D	N	-1.515303539913395	-1.4967644961066346	-16.778662000000004	-6.948144540000001	0.9325153374233128	-0.8494864421263437	-0.2224511959783752	False	-1.5365729632652017	-1.5180339194584411	-1.242447502080571	-1.278147392833845	37959.0
4362	251	P	F	-1.515422717955306	-1.2583744420514638	-15.429247999999998	-3.95144044	0.8235294117647058	-1.0157986783456148	-0.9091014381225664	False	-1.5276067844054848	-1.2705585085016424	-1.4402948444946369	-1.2384634956247609	40436.5
4363	635	V	I	-1.5155526058592956	-2.153713648057326	-5.98400878		0.8088723423342603	-1.5271152110564028	-1.8118479580411064	False	-1.5128151351871588	-2.1509761773851888	-1.796982106887205	-1.925029788560484	31357.0
4364	1111	E	K	-1.515767068888643	-1.3528544120235615	-13.836499	-3.2215576400000003	0.2371134020618556	-1.7823134179051174	2.306538882734265	False	-1.5541553549639422	-1.3912426980988604	-1.86115953856794	-1.5913537777401838	43822.5
4365	61	N	K	-1.5157919195356304	-1.6083741248650558	-15.717163200000002	-6.8393311	0.7707006369426752	-1.3694869664951754	0.4776379419176355	True	-1.1779052249635025	-1.2704874302929277	-1.811048103586448	-1.7886204597245854	40225.5
4366	123	A	V	-1.5158343305046025	-1.312249228120927	-14.332958900000001	-3.2568359800000004	1.0	-0.9603189683919124	-1.6276139743842613	False	-1.516409233227917	-1.312824130844242	-1.4017132244438393	-1.1703715587043328	31828.0
4367	135	F	E	-1.5159940875688824	-1.3433272703184016	-16.7495608	-6.00402836	0.182741116751269	-1.433751579760397	1.8962396160753408	False	-1.5531901407142026	-1.3805233234637218	-1.6461260575367982	-1.5221467332767782	38617.0
4368	356	K	N	-1.5159981423668365	-1.3569226482466952	-14.433032399999998	-3.92463378	0.3463414634146341	-1.5343534239130583	0.4776379419176355	False	-1.5444937401536678	-1.3854182460335265	-1.2564706992961716	-1.2156828677473577	40322.0	-0.98	-0.28	-0.48	0.22	class 4	0.09466000000000001	0.2406	False
4369	1191	K	E	-1.5160198587902889	-1.7498154606058318	-14.477734400000001	-6.910449340000001			2.306538882734265	False	-1.5544081448655878	-1.7882037466811307	-1.7987895414898478	-1.94024393264715	29024.5
4370	413	G	E	-1.5162474312833805	-1.6219204263244502	-15.950024599999999		0.9166666666666666	-1.4386042500572347	1.067186689619539	False	-1.5492809455207448	-1.6549539405618146	-1.8593647413027723	-1.90081310815792	39190.5	-1.23	-0.2	-2.86	-0.65	class 2	0.0	0.0	False
4371	286	T	K	-1.5163067991512391	-1.5632643200146883	-13.634789999999999	-5.21555174	0.4436619718309859	-1.7076781325892467	1.325114266739122	False	-1.5509021563337066	-1.5978596771971558	-1.830628868431968	-1.8920935510191008	30669.0
4372	918	E	K	-1.5169431479052973	-1.6186449527951732	-15.940966800000002	-7.03063976	0.4484536082474227	-1.5964701686530505	2.306538882734265	False	-1.555331433980596	-1.6570332388704718	-2.151429996015367	-2.138422234374185	47253.5
4373	519	H	P	-1.5169660229566768	-1.3564840615478009	-12.690796	-1.78198243	0.6141304347826086	-1.6411173965316443	0.238133763163737	False	-1.5432184400457056	-1.3827364786368297	-1.4146925626565792	-1.2911721411989645	31174.5	0.07	0.02			class 1	0.05017	0.008661	False
4374	33	T	H	-1.5173747022338018	-2.105637708875556	-8.50844724		0.2605633802816901	-1.7757508392145356	0.0354763811412076	False	-1.541543864055463	-2.1298068706972164	-1.7693381013222134	-2.238042493702729	23663.5
4375	211	N	P	-1.5174502683237292	-1.473677867367993	-15.2678223	-5.67644038	0.9044585987261148	-0.9702114807078944	-1.1117588201450954	False	-1.5265747751655496	-1.4828023742098138	-1.2224254886281427	-1.2629983964626257	43844.0
4376	1191	K	Q	-1.5174677929071	-1.7789344200313182	-11.2001952	-5.66357416			0.38552095008921294	False	-1.5451284833582886	-1.8065951104825069	-1.7987895414898478	-1.94024393264715	34041.5
4377	434	I	H	-1.5175163108737353	-1.4731154815721663	-14.067749	-4.74792486	0.1538461538461538	-1.7161016899350348	1.7120056324184958	False	-1.5539978663013976	-1.5095970369998288	-1.9925491476251136	-1.9503279891573644	45342.5	-2.93	-0.6	-0.38	0.25	class 2	0.0	0.0	False
4378	464	F	K	-1.5175192770186468	-1.5184359282196445	-17.271069200000003	-7.4013428	0.467005076142132	-1.4552376816495838	2.780562737628196	False	-1.5566538197375124	-1.55757047093851	-1.8465071494706933	-1.8111545258525503	36027.5	-1.71	-0.51	-5.37	-5.0	class 2	0.0	0.0	False
4379	1139	D	T	-1.517723499407533	-1.4182435164830085	-16.409717	-6.193896499999999	0.4294478527607362	-1.2753945830232771	0.6250251288431113	False	-1.5474832244355956	-1.448003241511071	-1.7748521969205446	-1.658726771624969	23105.5
4380	255	S	M	-1.518155935100123	-1.4633947106041458	-14.1051268	-4.683398380000001	0.4827727645611156	-1.2011418107760254	-1.2038758119735182	False	-1.5258334245602427	-1.4710722000642655	-1.3121088194437265	-1.2383665991338852	17423.5
4381	681	P	C	-1.518288225912832	-1.9320494758438027	-12.532836999999999		0.711196471759852	-1.1578350145385938	-1.9592351449665817	False	-1.5128054401998785	-1.9265666901308491	-1.2306259948575466	-1.7272917210152745	41216.0
4382	356	K	C	-1.5183091540993818	-1.3608542366703507	-15.943188600000004	-5.3964111	0.3463414634146341	-1.5343534239130583	1.7304290307841803	False	-1.5548673588545818	-1.3974124414255509	-1.2564706992961716	-1.2156828677473577	31634.0	-0.53	-0.2	-1.76	-1.31	class 2	0.0	0.3954	False
4383	639	G	R	-1.5183702081628223	-1.6273343399404554	-17.1180908	-7.819677799999999	0.8088723423342603	-1.5271152110564028	3.241147696770309	False	-1.5576559249058657	-1.6666200566834988	-1.899076328922354	-1.8872149939660203	37678.0
4384	689	S	Y	-1.5185228169682976	-1.3560982781911175	-13.822802599999997	-3.2125	0.711196471759852	-1.079430914431883	-1.6460373727499458	False	-1.518772514520661	-1.3563479757434809	-1.2765872865999577	-1.1705826690273111	35816.5
4385	321	Q	V	-1.5185738138607348	-1.5132826695809618	-8.521362360000001	-1.0557617179999998	0.6919191919191919	-1.7845498741891337	0.1041854719900804	False	-1.5434684363748723	-1.5381772920950991	-1.8806651249321085	-1.7595629626366196	42413.5
4386	209	P	Q	-1.5185759758300668	-1.5942555593766734	-14.5517821	-6.00344232	0.8308823529411765	-1.186002895909242	-1.0196418283166735	False	-1.5291123751210454	-1.6047919586676518	-1.4402548983853385	-1.4837842031808095	23195.5
4387	119	I	R	-1.5186570220315132	-1.7639914957297669	-15.959936600000002	-7.761572200000002	0.1538461538461538	-1.7407648498067578	4.291281403614324	False	-1.556586075443235	-1.8019205491414887	-1.9907877371034788	-2.0952023441707848	26255.5
4388	814	K	C	-1.5189105322055705	-1.6763945533394702	-15.679638800000001	-7.16577152	0.6487804878048781	-1.567624455505716	1.7304290307841803	False	-1.5554687369607698	-1.71295275809467	-1.508545965327193	-1.6289070058040758	43390.0
4389	141	L	C	-1.5190184050720488	-1.3552804889325325	-14.817333799999995	-4.26987304	0.7745319926282777	-1.031617596846353	-1.2591460070705716	False	-1.5258109041303665	-1.3620729879908502	-1.3466231426945463	-1.18352675933687	41105.5
4390	625	H	A	-1.5191107301254931	-1.4671504479227102	-15.0182374	-5.424902380000002	0.8088723423342603	-1.5271152110564028	0.8276825108656407	False	-1.550466345892615	-1.4985060636898315	-1.4724146834614054	-1.4671435687775598	40147.5
4391	160	Y	L	-1.5192133680378004	-1.4990414721864878	-14.885620000000001	-5.5620116600000005	0.8534583295954068	-1.031617596846353	-1.2222992103392023	False	-1.526597255744679	-1.506425359893366	-1.6171783260090964	-1.5055711806206848	33250.5
4392	24	L	A	-1.5194154725109796	-1.8510466385835151	-13.665038999999998		0.6036585365853658	-1.1119117479460272	-1.6460373727499458	False	-1.5196651700633428	-1.8512963361358783	-1.2248273809978734	-1.6557935047363224	22621.0
4393	624	I	L	-1.5194527116982195	-1.6619758412259182	-6.47465828	-3.11245114	0.8088723423342603	-1.5271152110564028	-1.793424559675422	False	-1.5170524790702349	-1.6595756085979332	-1.76991167677989	-1.828371977615744	35230.5
4394	477	S	P	-1.519487100645715	-1.3363041634794819	-14.5257568	-3.7454345600000014	0.8307692307692308	-0.7773703573937437	-1.8118479580411058	False	-1.5167496299735777	-1.3335666928073453	-1.330306894876751	-1.11165495764107	42007.0	-0.03	0.06	1.0099999999999998	1.15	class 1	0.7219	0.6874	True
4395	400	F	R	-1.5195019797361669	-1.7652040835098193	-16.418286	-8.02177712	0.0824441687344913	-1.6807224892232662	4.070200623226111	False	-1.5578824981557822	-1.8035846019294344	-2.2742561492080444	-2.4256774528430607	33892.0	-2.87	-4.8	-3.99	-3.07	class 2	0.0	0.0	False
4396	133	F	R	-1.5199152080632314	-1.7043951941157127	-17.928344600000003	-8.66640624	0.2182741116751269	-1.4624063986225544	4.070200623226111	False	-1.5582957264828468	-1.7427757125353283	-2.1143905787316286	-2.07979034157211	23919.5
4397	661	E	Q	-1.5199363365409655	-1.6002163774854383	-9.28959966	-3.15456546	0.8711340206185567	-1.7244359263718725	-0.2408745943440597	False	-1.5409879363662495	-1.621267977310722	-1.8391378616409242	-1.8926560460215944	23330.5
4398	459	S	C	-1.5199562796369706	-1.5837843795092494	-13.341625800000001	-5.16730964	0.5755704169944925	-1.1816841452003652	-1.6091905760185767	False	-1.5208550377289518	-1.5846831376012311	-1.2553446218866728	-1.3427455416484595	51683.5	-0.25	-0.14	-0.37	-0.21	class 4	0.053079999999999995	0.01465	False
4399	499	P	Y	-1.5199822340195939	-1.5201012182439393	-13.3079103	-4.59123532	0.5514705882352942	-1.014948343804494	-1.996081941697951	False	-1.5138000564509198	-1.5139190406752654	-1.349173774322398	-1.3216984878686489	29210.0	-0.58	-0.36	0.16	-0.4	class 3	0.9433	0.6021	True
4400	461	L	Y	-1.5205659503176747	-1.540138731880066	-14.0535399	-5.2751464399999985	0.5755704169944925	-1.2080415336531167	-1.2222992103392023	False	-1.5279498380245533	-1.5475226195869447	-1.6320744384843011	-1.6485588009720211	31531.0	-2.47	-1.14	-4.77	-5.0	class 2	0.0	0.0	False
4401	942	A	E	-1.5206780748649569	-1.5103762103828453	-15.6589845	-6.1901123	0.8396226415094341	-1.5090110506971777	1.2329972749106992	False	-1.5547442813695984	-1.5444424168874873	-1.695523307805913	-1.6892605741254338	22474.0
4402	153	M	W	-1.5207650674990318	-1.341787954113355	-13.332299800000001	-2.3280517400000003	0.8534583295954068	-1.031617596846353	-1.9592351449665824	False	-1.5152822817860785	-1.3363051684004021	-1.2271311851475963	-1.1128079514911005	32574.0
4403	176	L	F	-1.5211166354756922	-1.473631503134	-12.787329199999999	-3.69001462	0.9207317073170732	-1.1031277343222992	-2.014505340063636	False	-1.5145828189780213	-1.467097686636329	-1.1595797596880102	-1.1303765025890975	52690.5
4404	428	D	S	-1.5211244199242453	-1.5082927385263365	-14.8496582	-5.58947746	0.8220858895705522	-1.4950126157655494	0.4776379419176352	False	-1.549620017711077	-1.536788336313168	-1.6443278551275755	-1.6543011769381597	24267.5	-0.52	-0.08	1.94	0.9	class 4	0.04796	0.009932	False
4405	224	E	L	-1.5213329912025801	-1.2991292037268252	-13.660082999999995	-1.98605956	0.3298969072164948	-1.7513675739665282	1.7488524291498648	False	-1.5579666786911124	-1.335762891215358	-1.536998295729979	-1.3622814979265256	41287.0
4406	110	L	K	-1.5214045662754792	-1.3412696505409576	-16.534496999999998	-5.7626221	0.1463414634146341	-1.5578956341989771	2.6331755507027204	False	-1.560375082623945	-1.3802401668894235	-1.8397319756781283	-1.6565374351085502	24760.5
4407	1144	E	R	-1.521481291638123	-1.3433782298623975	-19.140966600000002	-7.95270996	0.6855670103092784	-1.0788838071491136	3.5961767683321795	False	-1.5605466550741798	-1.3824435932984545	-1.7151209096239477	-1.5900663994774409	33099.0
4408	475	A	I	-1.5215181531695143	-1.2626970209541633	-14.815991100000002	-3.12456054	0.703631393986724	-1.0298110149116426	-1.2775694054362559	False	-1.5280128687835741	-1.2691917365682226	-1.4171259710652233	-1.1793234672225081	30806.0	-0.27	-0.48	0.5900000000000001	-0.73	class 1	0.9854	0.8808	True
4409	480	C	S	-1.5215926558530717	-1.5830497621823898	-14.166284199999998	-5.66315918	0.703631393986724	-1.0298110149116426	-1.6091905760185767	False	-1.5224914139450534	-1.5839485202743715	-1.6465648036520182	-1.7079063483219843	56659.0	-1.43	-3.38	-3.11	-2.23	class 2	0.0	0.0	False
4410	24	L	M	-1.5216390876922088	-1.854512827103796	-13.6496092		0.6036585365853658	-1.1119117479460272	-1.66446077111563	False	-1.5215622327485605	-1.8544359721601469	-1.2248273809978734	-1.6557935047363224	19733.0
4411	675	Q	E	-1.521682841084233	-1.3006812357956363	-14.0837402	-2.66071778	0.5101010101010099	-1.4541336656081376	-0.2408745943440597	False	-1.5427344409095167	-1.32173283562092	-1.432844231991737	-1.2733071019447435	29231.5
4412	111	D	W	-1.5217161643285968	-1.2716371231504886	-17.896508599999994	-6.5392333800000015	0.6380368098159509	-1.1273262832380773	1.6383120389557582	False	-1.5578793745244557	-1.3078003333463473	-1.3184946290301405	-1.28412711523392	27903.0
4413	487	N	V	-1.5217185303457264	-1.6502575048476245	-16.6729494	-7.62822266	0.703631393986724	-1.0298110149116426	0.0120684801616584	False	-1.5456360385328545	-1.6741750130347524	-1.4720679593332744	-1.5877495624580782	32655.5	-1.64	-2.47	-2.67	-2.14	class 2	0.0	0.0	False
4414	447	G	L	-1.5219206599151145	-1.812920971087736	-14.146997199999998		0.5595238095238095	-1.0950658344017201	-1.4802267874587849	False	-1.52504840999663	-1.8160487211692515	-1.3759730669467347	-1.6970340792366536	40835.5	-0.44	-1.54	-0.71	-0.35	class 3	0.9507	0.7089	True
4415	335	L	Q	-1.5219674279633288	-1.501614516371137	-15.003271400000001	-5.6468994000000015	0.8536585365853658	-1.4066817322161056	0.0857620736243959	False	-1.5466694607344271	-1.5263165491422352	-1.4874772521957322	-1.5388734277304572	32142.0	-0.05	-0.02			Moderna vaccine serum	0.0569	0.7601	False
4416	623	A	E	-1.521976099561551	-1.4539747559963754	-15.526586800000002	-5.7039062000000005	0.8088723423342603	-1.5271152110564028	1.2329972749106992	False	-1.556042306066193	-1.4880409625010174	-1.6665590036845168	-1.6661657319232368	19657.0
4417	378	K	L	-1.5220798606905122	-1.5004848356352811	-16.3460204	-6.617822299999999	0.5512195121951221	-1.5834384322357968	2.6331755507027204	False	-1.561050377038978	-1.5394553519837468	-1.5259904066625911	-1.5441080278011186	43690.5	-0.51	-0.06	-0.3399999999999999	-0.47	class 4	0.4325	0.6602	False
4418	1073	K	S	-1.5221310538722277	-1.4450270348208665	-16.4671628	-6.378418	0.6097560975609756	-1.3802650687497124	1.1777270798136459	False	-1.5558645705853351	-1.478760551533974	-1.3428251288820907	-1.2390815139158011	25116.5
4419	940	S	A	-1.5221608145458316	-1.4839152926211412	-10.837719600000002	-2.17812496	0.8153846153846154	-1.5090110506971777	-1.2222992103392023	False	-1.5295447022527098	-1.4912991803280198	-1.90811308208796	-1.6736752893138866	47944.0
4420	1144	E	N	-1.5223713240697865	-1.3862375267681268	-16.103100400000002	-5.69396974	0.6855670103092784	-1.0788838071491136	-0.3329915861724819	False	-1.5423123518151818	-1.4061785545135224	-1.7151209096239477	-1.5900663994774409	26183.5
4421	181	G	V	-1.522566805404756	-1.3948100349574857	-13.0722168	-2.86743168	0.5918000780944943	-1.272945133274645	-1.4618033890931008	False	-1.5260075272476428	-1.3982507568003726	-1.3969778550256453	-1.2647455258881115	44931.5
4422	624	I	N	-1.5227227774523082	-1.515423387223706	-14.4012696	-5.30786126	0.8088723423342603	-1.5271152110564028	0.3621130491096634	False	-1.5501657770473836	-1.5428663868187813	-1.76991167677989	-1.828371977615744	42224.5
4423	14	Q	M	-1.522965376266436	-1.7143800764083934	-15.1806886		0.4595959595959596	-1.2652279410460119	-0.4116696822490852	False	-1.5419295188829223	-1.7333442190248798	-1.3553096031560738	-1.7102593639736796	32237.5
4424	372	A	W	-1.5230262032490043	-1.4988694697080502	-13.1388426	-4.22819824	0.9622641509433962	-1.082986611599607	-1.9408117466008976	False	-1.517891164375266	-1.493734430834312	-1.2547537912083098	-1.1951459640023794	43835.0	-0.52	-0.1	2.98	0.96	convalescent serum	0.049589999999999995	0.1458	False
4425	627	D	A	-1.5230802377567727	-1.5596618285157993	-15.7325195	-6.52854004	0.8088723423342603	-1.5271152110564028	1.4172312585675442	False	-1.558173460274171	-1.5947550510331978	-1.4453719880603095	-1.5889739045136049	25447.0
4426	1101	H	P	-1.523227377297417	-1.2726513065958396	-16.6961182	-5.4016113400000005	0.6467391304347826	-1.1085293839261632	0.238133763163737	False	-1.5494797943864456	-1.2989037236848682	-1.2175247176209751	-1.0633219668378326	37371.0
4427	364	D	N	-1.5234392351843198	-1.5435454312527686	-11.537402199999999	-3.5960205599999995	0.3865030674846625	-1.6468751363297032	-0.2224511959783752	False	-1.5447086585361265	-1.5648148546045753	-2.0683124470388585	-2.053046046520848	41316.0	-1.42	-0.22	0.3899999999999999	0.41	class 2	0.0	0.0	False
4428	234	N	K	-1.5234682049274688	-1.5572833255362553	-13.595458800000001	-5.0833739599999985	0.7770700636942676	-1.6164768533379077	0.4776379419176355	True	-1.1855815103553409	-1.2193966309641269	-2.0531884666845706	-2.194276184610969	47466.0
4429	414	Q	K	-1.523643840345709	-1.3571431238951082	-15.289794800000001	-4.711328159999999	0.5656565656565656	-1.4266531220744214	0.38552095008921294	False	-1.5513045307968982	-1.3848038143462968	-1.7013727948151895	-1.5782943601039965	40539.5	-0.46	-0.04	1.11	1.08	class 4	0.04949	0.01111	False
4430	675	Q	S	-1.5239761345912073	-1.3952371045795864	-11.2888184	-0.42021484600000003	0.5101010101010099	-1.4541336656081376	-1.3696863972646791	False	-1.5289611141104178	-1.400222084098797	-1.432844231991737	-1.2733071019447435	55634.0
4431	335	L	T	-1.5240474558474189	-1.6436810154919357	-13.33833	-5.59301768	0.8536585365853658	-1.4066817322161056	-0.8538312430255128	False	-1.5370362167852114	-1.6566697764297285	-1.4874772521957322	-1.5388734277304572	37429.0	-0.08	0.02			convalescent serum	0.04917	0.5754	False
4432	448	N	S	-1.5242831524582958	-1.4599040515386101	-13.394799800000001	-4.00273442	0.1656050955414012	-1.2340798297449342	-1.4618033890931008	False	-1.5277238743011825	-1.4633447733814968	-1.3965531871557892	-1.413113701189764	41776.0	-0.16	-0.89	1.19	0.35	convalescent serum	0.1835	0.4735	False
4433	324	E	D	-1.524343487341036	-1.6163190677903114	-2.5041504000000003	-1.42912598	0.4690721649484536	-1.5376149543177255	-1.9776585433322664	False	-1.5185116543865813	-1.6104872348358568	-1.1500322079240044	-1.1278069080177469	42097.5
4434	473	Y	V	-1.5250143627183401	-1.3707174290825217	-14.9824953	-4.526904280000001	0.703631393986724	-1.0298110149116426	-1.2038758119735182	False	-1.5326918521784596	-1.3783949185426412	-1.5281653708230885	-1.3458044498815276	28716.5	-0.26	-1.2	0.03	-0.51	class 1	0.9931	0.5189	True
4435	114	T	I	-1.5250559063134483	-1.6103163062476855	-13.3693359	-5.35314934	0.4859154929577465	-1.4818896191493554	-0.48536327571182303	False	-1.5430813648188535	-1.6283417647530911	-1.7415576433821744	-1.7226111965202775	28269.5
4436	34	R	Y	-1.5250904923109387	-1.7366351848634245	-14.985693300000001		0.0685483870967741	-1.754577136528315	2.983220119650725	False	-1.5643566029218816	-1.7759012954743671	-1.7871688991584187	-1.7661695436265201	26797.0
4437	625	H	Y	-1.5252752724341463	-1.5256003603772743	-14.4924804	-5.431469679999998	0.8088723423342603	-1.5271152110564028	0.4039443484548973	False	-1.5531057190026372	-1.5534308069457654	-1.4724146834614054	-1.4671435687775598	45052.0
4438	242	L	S	-1.52532659083847	-1.4849461194528402	-14.251025400000001	-4.9254883000000005	0.3597560975609756	-1.3366919168355007	-0.7064440561000368	False	-1.5403985860156169	-1.5000181146299871	-1.3584793042168035	-1.4671088868101856	46136.0
4439	868	E	A	-1.5253621439715137	-1.4864067796121003	-12.780981500000001	-3.78657232	0.5567010309278351	-1.7590284735672832	1.2329972749106992	False	-1.5594283504761557	-1.5204729861167419	-1.9045607949258976	-1.7797390322017363	13968.0
4440	503	V	F	-1.5253908354988401	-1.4901539221090634	-12.904541	-3.9275147200000013	0.8098591549295775	-1.0856136483042411	-2.03292873842932	False	-1.518504088843459	-1.4832671754536828	-1.3307757472126842	-1.3191996433558937	35688.5	-0.38	-0.01	-0.53	-0.35	class 4	0.058820000000000004	0.4314	False
4441	1071	Q	S	-1.5254239741115228	-1.722466367562031	-11.3732178	-5.24372552	0.5909090909090909	-1.4506408438061131	-1.3696863972646791	False	-1.5304089536307333	-1.7274513470812414	-1.6890527949077303	-1.8194349153226743	41376.5
4442	28	Y	G	-1.5254769581289565	-1.9844920319179256	-11.779321399999995		0.6801801801801802	-1.275637811470259	-1.9039649498695288	False	-1.5210334997519108	-1.9800485735408804	-1.3904615384717498	-1.793145179066005	22445.0
4443	334	N	R	-1.5255286141360385	-1.5515675221811058	-17.113891600000002	-7.416943400000001	0.7070063694267515	-1.3606072184877327	1.7672758275155491	False	-1.5622366219021633	-1.5882755299472306	-1.7408748762365345	-1.7048783674683008	46603.0	-0.12	0.0			class 4	0.04918	0.7984	False
4444	162	S	M	-1.5255698245332407	-1.4858163215657278	-14.981323399999999	-5.48845214	0.8534583295954068	-1.031617596846353	-1.2038758119735182	False	-1.5332473139933605	-1.4934938110258476	-1.3227049004114841	-1.2880023698637129	34939.5
4445	213	V	M	-1.5256316586954142	-1.4485490771231313	-13.841894399999996	-4.2486572	1.0	-1.0926732795003138	-1.6460373727499458	False	-1.5258813562477767	-1.448798774675495	-1.1757183826856423	-1.2017635593037246	28142.0
4446	676	T	G	-1.5256529830337209	-1.6454574056446614	-13.225097600000002	-5.53195788	0.9577464788732394	-1.2350997107625796	-1.535496982555839	False	-1.5278336161884651	-1.6476380387994058	-1.4677665604025278	-1.7324089267700091	43747.5
4447	482	G	M	-1.5256532674416718	-1.3140638210566582	-13.980883799999996	-2.6696777000000003	0.703631393986724	-0.8718496093563604	-1.9776585433322664	False	-1.5198214344872174	-1.3082319881022035	-1.25886211821875	-1.0944802695800877	37306.5	-1.11	-0.25	-0.66	0.37	class 2	0.0	0.01637	False
4448	216	L	K	-1.5256536197656407	-1.4808861845967556	-15.5024172	-5.84731448	0.0670731707317073	-1.6816063634376328	2.6331755507027204	False	-1.564624136114107	-1.5198567009452215	-1.9004405788053225	-1.8762474950591677	33042.0
4449	366	S	D	-1.5256987259023775	-1.615127268297609	-14.597485199999998	-6.12160646	0.5307692307692308	-1.5280320509801335	0.4776379419176352	False	-1.5541943236892088	-1.6436228660844407	-1.8036685443481693	-1.7116858870083589	35058.5	0.22	0.05	2.05	1.18	class 4	0.1251	0.0111	False
4450	1167	G	E	-1.5259948742037572	-1.8396850732532217	-12.8894043	-6.635229480000001			1.067186689619539	False	-1.5590283884411216	-1.8727185874905865	-2.140121660439104	-2.155009485029172	46864.0
4451	101	I	V	-1.5261683269626647	-1.5500994411453872	-4.8942626800000015	0.1217041003999999	0.160920500095438	-1.5533822150812635	-1.8118479580411064	False	-1.523430856290528	-1.5473619704732504	-1.5816501639039675	-1.603902100264821	31509.5
4452	460	N	W	-1.526178665015916	-1.196277597228271	-15.662573199999999	-3.38029784	0.5796178343949044	-1.2080415336531167	-0.3011292920549782	False	-1.5465078744495444	-1.2166068066618996	-1.400735929781042	-1.1841426910925552	29935.0	-1.04	-0.29	-2.8600000000000003	-1.61	class 2	0.0	0.0	False
4453	349	S	K	-1.5261931955635732	-1.6517878098872707	-16.282958999999998	-7.36926264	0.1538461538461538	-1.4171396706900132	1.1777270798136459	False	-1.5599267122766811	-1.6855213266003786	-1.7560434412143195	-1.8054915612102185	18354.5	-2.06	-0.87	-1.52	-1.19	class 2	0.0	0.0	False
4454	1091	R	I	-1.5262408214140737	-1.701683799269553	-16.210156	-7.571411160000001	0.5282258064516129	-1.7217713933856398	4.291281403614324	False	-1.5641698748257955	-1.739612852681275	-1.8873868018068785	-1.997748681634994	32177.0
4455	428	D	F	-1.5263060750376012	-1.3956855707151454	-16.5928957	-6.1445313000000015	0.8220858895705522	-1.4950126157655494	2.0804735997321857	False	-1.5641037844445351	-1.4334832801220796	-1.6443278551275755	-1.6543011769381597	31583.5	-1.64	-0.31	-2.79	-2.33	class 2	0.0	0.0	False
4456	457	R	E	-1.5266285540996924	-1.6488848122885964	-18.8172364	-8.9906249	0.5755704169944925	-1.2080415336531167	3.5961767683321795	False	-1.5656939175357492	-1.6879501757246531	-1.4918149023110563	-1.4226675508334978	48045.5	-2.26	-2.78	-6.59	-5.0	class 2	0.0	0.0	False
4457	654	E	F	-1.5266517393559305	-1.5587985137299278	-16.986523400000006	-7.35974116	0.5721649484536082	-1.40603924797062	1.8962396160753408	False	-1.5638477925012506	-1.595994566875248	-1.4039804954574604	-1.510361694943836	46658.0
4458	491	P	A	-1.526800872513065	-1.4231929643804602	-14.995923000000001	-4.99387206	0.5735294117647058	-0.8062878818440734	-1.5723437792872077	False	-1.5283432821912557	-1.4247353740586508	-1.375377448998964	-1.3123012890854608	32245.0	-1.54	-0.45	-1.88	-1.86	class 2	0.0	0.0	False
4459	1111	E	A	-1.52705495346207	-1.4960144534239128	-12.363501	-3.55104984	0.2371134020618556	-1.7823134179051174	1.2329972749106992	False	-1.5611211599667116	-1.5300806599285548	-1.86115953856794	-1.5913537777401838	25100.0
4460	286	T	V	-1.5271378357968368	-1.5894564677907097	-6.16389158	-1.5685791000000002	0.4436619718309859	-1.7076781325892467	-0.8354078446598283	False	-1.5403919859696868	-1.60271061796356	-1.830628868431968	-1.8920935510191008	31815.0
4461	482	G	F	-1.5271899517766767	-1.2428358551581484	-15.2644532	-3.40510254	0.703631393986724	-0.8718496093563604	-1.3328396005333096	False	-1.5327829820570336	-1.2484288854385048	-1.25886211821875	-1.0944802695800877	44849.0	-0.85	-0.23	-3.65	-3.39	class 4	0.06047	0.3018	False
4462	460	N	Y	-1.527201615437794	-1.3525139221765914	-14.656665	-3.98610834	0.5796178343949044	-1.2080415336531167	-0.9459482348539352	False	-1.5388421231091909	-1.3641544298479882	-1.400735929781042	-1.1841426910925552	38763.5	-0.32	-0.04	0.41	0.32	class 1	0.9901	0.8393	True
4463	1072	E	F	-1.5272459685463828	-1.4746840844140994	-14.423047000000002	-4.95524904	0.4278350515463917	-1.7144247637463268	1.8962396160753408	False	-1.5644420216917032	-1.5118801375594195	-1.906264748945756	-1.9306159056067356	39113.5
4464	112	S	Y	-1.5272495194268252	-1.461570389701419	-13.242163	-3.8579589400000014	0.4153846153846154	-1.1971327122641482	-1.6460373727499458	False	-1.5274992169791886	-1.4618200872537823	-1.3385734048833344	-1.3021138192095072	25566.0
4465	421	Y	F	-1.527394074704426	-1.6530927794583543	-14.2657714	-6.1574218799999985	0.4234234234234234	-1.2342648458764218	-1.0749120234137266	False	-1.5370875636234946	-1.662786268377423	-2.1097071591413026	-2.155683493560752	17520.0	-0.05	-0.02	-0.3799999999999999	-0.7	convalescent serum	0.05811	0.03934	False
4466	619	E	Y	-1.5274307439000332	-1.3178160511377697	-13.466870199999999	-1.93005368	0.6958762886597938	-1.6718712807136638	0.8092591124999562	False	-1.5586480136394036	-1.34903332087714	-1.6008295471048766	-1.300653215576946	55376.0
4467	202	K	Y	-1.5274358199292162	-1.5137910524899338	-6.19616704	1.1779541	0.2048780487804878	-1.9722494725257265	1.6935822340528115	False	-1.5638395553190614	-1.550194787879779	-1.8313839533115936	-1.7039122078278246	47557.0
4468	120	V	F	-1.5275307190880765	-1.5898874566726666	-9.1631346	-2.82800294	0.2676056338028169	-1.4061672283125857	-2.03292873842932	False	-1.520643972432696	-1.583000710017286	-1.4863375672964514	-1.4689438093859684	45781.5
4469	438	S	I	-1.527583887033076	-1.2692178068297029	-14.117285199999998	-2.03212889	0.1384615384615384	-1.4387379261177853	-0.3379760887863471	False	-1.5474638008003976	-1.2890977205970244	-1.7006149710776917	-1.3680046625728202	45790.5	-1.92	-2.39	-2.98	-2.23	class 2	0.0	0.0	False
4470	286	T	I	-1.5277046431544148	-1.644127694689006	-8.912866000000003	-3.48728028	0.4436619718309859	-1.7076781325892467	-0.48536327571182303	False	-1.5457301016598208	-1.6621531531944118	-1.830628868431968	-1.8920935510191008	39302.0
4471	1098	N	V	-1.5280140538230185	-1.5671217379808455	-15.7406008	-6.54890136	0.6305732484076433	-1.2808481577448887	0.0120684801616584	True	-1.1228603962378876	-1.1619680803957144	-1.7201769486517968	-1.777730495943209	31715.5
4472	189	L	D	-1.5283595807427308	-1.6655225246650724	-15.3630614	-6.8685547200000014	0.3167505650297925	-1.6339444610201859	1.9330864128067096	False	-1.5656848540494233	-1.7028477979717649	-1.8821505976224653	-1.967615676052025	29736.0
4473	1118	D	K	-1.5283871178463393	-1.81123031540926	-16.048413	-7.983813400000001	0.6871165644171779	-1.5762449556134506	2.1223048990774203	False	-1.5663061694394482	-1.849149367002369	-1.6649326492705918	-1.9628174530035067	21305.5
4474	122	N	I	-1.528459831481333	-1.7839415781704333	-16.8506593	-8.313720800000002	0.6242038216560509	-1.1142268256465986	0.3621130491096634	True	-1.1743515947942418	-1.4298333414833424	-1.7030147915066247	-1.8616783759154192	46733.5
4475	95	T	A	-1.5284713125272191	-1.7400765590971576	-10.8314452	-5.15187986	0.1690140845070422	-1.4858840195775602	-1.3696863972646784	False	-1.5334562920464294	-1.7450615386163681	-1.588128124510774	-1.7055830555642866	34742.0
4476	504	G	P	-1.5286514200372567	-1.5850791685210643	-12.7059324	-4.71542972	0.5	-1.2380057884045417	-1.7381543645783681	False	-1.5272549325419305	-1.5836826810257376	-1.3147740725371242	-1.3555072841695432	39506.5	-0.16	-0.3	1.7999999999999998	1.16	class 4	0.9907	0.795	True
4477	508	Y	T	-1.5286635382662574	-1.5656891658240115	-4.09931638	-0.094384762	0.1396396396396396	-1.5679272947431826	-1.793424559675422	False	-1.5262633056382726	-1.563288933196027	-1.7444979217422754	-1.8362178364573252	31804.5	-1.0	-0.27	-2.65	-1.64	class 4	0.07929	0.6569	False
4478	675	Q	N	-1.5287638095475968	-1.5230897663169836	-7.460864259999999	-0.2466796999999999	0.5101010101010099	-1.4541336656081376	-2.069775535160689	False	-1.5211673413739817	-1.5154932981433682	-1.432844231991737	-1.2733071019447435	45435.0
4479	271	Q	A	-1.529058724676971	-1.6708810872442696	-6.650122059999998	-3.14370116	0.4545454545454545	-1.7589719186639807	-0.4300930806147697	False	-1.547790344481263	-1.6896127070485618	-1.7824355072286149	-1.6243764503161853	25832.0
4480	211	N	Q	-1.5290757708625733	-1.5206604530299634	-13.439966000000002	-4.60576174	0.9044585987261148	-0.9702114807078944	-2.069775535160689	False	-1.5214793026889577	-1.513063984856348	-1.2224254886281427	-1.2629983964626257	49102.0
4481	626	A	K	-1.5291025522216768	-1.7284183652039276	-16.4233885	-7.8116454000000015	0.8088723423342603	-1.5271152110564028	2.1173203964635547	False	-1.5670074366828561	-1.766323249665107	-1.7716863499540698	-1.954438275166218	39008.5
4482	259	T	F	-1.5291897525529918	-1.3334023565307291	-14.842797699999998	-3.9535888	0.4827727645611156	-1.2524248858030282	-0.7064440561000368	False	-1.5442617477301392	-1.348474351707876	-1.356771883454425	-1.2562964335257607	37719.5
4483	175	F	I	-1.529194836753422	-1.725154010616012	-11.7462648	-5.38916014	0.5918000780944943	-1.272945133274645	-1.9408117466008976	False	-1.524059797879684	-1.7200189717422742	-1.6932630502339536	-1.7453511934805743	34661.0
4484	809	P	S	-1.5292496413563996	-1.652486827793234	-10.861841	-4.3723876599999985	0.9117647058823528	-1.3792304794371286	-1.8118479580411058	False	-1.5265121706842628	-1.6497493571210968	-1.9132173537767831	-1.8762669204333233	39318.5
4485	406	E	T	-1.529420829067741	-1.4580825100499308	-15.2835204	-5.4874268	0.2319587628865979	-1.4448046556310392	0.4407911451862664	False	-1.5575866220829535	-1.486248303065144	-1.5011845523732137	-1.4421104297030902	30036.0	-2.39	-0.68	-3.81	-2.57	class 2	0.0	0.0	False
4486	22	T	W	-1.529510094710972	-1.7216694689153946	-15.173583800000001		0.5633802816901409	-1.0150782036912518	-1.1486056168764645	False	-1.5380599992199269	-1.7302193734243496	-1.25460874341272	-1.660924051396676	23791.5
4487	1127	D	R	-1.5295371979300914	-1.3883836786291148	-19.0362302	-8.038501	0.9631901840490796	-1.10745832146886	3.4119427846753343	False	-1.5687508898680815	-1.427597370567105	-1.5745788603457327	-1.4905672512404968	15986.5
4488	638	T	E	-1.529567579549337	-1.5716632755589166	-14.5928226	-5.80231934	0.8088723423342603	-1.5271152110564028	0.4407911451862664	False	-1.55773337256455	-1.5998290685741297	-1.6592754296296626	-1.71389304948184	43872.5
4489	224	E	P	-1.5295926265904003	-1.3775491694916753	-11.771386799999998	-0.492626952	0.3298969072164948	-1.7513675739665282	0.6434485272087958	False	-1.5595042052261818	-1.4074607481274568	-1.536998295729979	-1.3622814979265256	24224.0
4490	373	S	E	-1.5296957818791137	-1.5550555602862683	-16.299463	-6.851220700000002	0.6846153846153846	-1.2399054438604642	0.2934039582607904	False	-1.5564867904285766	-1.5818465688357315	-1.6210062854278278	-1.6671834777633068	36658.0	0.09	-0.01	1.5	1.22	Moderna vaccine serum	0.09361	0.01971	False
4491	323	T	N	-1.5296972842282557	-1.7163698629360926	-10.036669999999999	-4.6515625	0.7816901408450704	-1.5360511597908717	-1.314416202167625	False	-1.5355922636176869	-1.7222648423255236	-1.6969995102942381	-1.695091877681953	33420.5
4492	438	S	L	-1.5298805603222203	-1.304145891728332	-13.417602399999998	-1.48146972	0.1384615384615384	-1.4387379261177853	-0.7064440561000368	False	-1.5449525554993675	-1.319217886905479	-1.7006149710776917	-1.3680046625728202	38752.0	-2.21	-3.43	-3.02	-1.78	class 2	0.0	0.0	False
4493	654	E	C	-1.529928081666463	-1.7995412413914476	-16.0368654	-7.91704096	0.5721649484536082	-1.40603924797062	0.8461059092313251	False	-1.561420706912719	-1.8310338666377035	-1.4039804954574604	-1.510361694943836	45088.5
4494	85	P	A	-1.530030569237624	-1.706468674706781	-10.215502800000001	-4.62070306	0.5294117647058824	-1.4743321589387568	-1.5723437792872077	False	-1.5315729789158148	-1.7080110843849714	-1.5861346807247132	-1.6726414124115798	36509.5
4495	242	L	V	-1.530114903723219	-1.8267421046659431	-10.0303954	-5.5519042999999995	0.3597560975609756	-1.3366919168355007	-2.1434691286234258	False	-1.5210836366167548	-1.8177108375594797	-1.3584793042168035	-1.4671088868101856	30787.0
4496	190	R	I	-1.5301519804987225	-1.6345106766211852	-18.091064399999997	-8.436133	0.3467741935483871	-1.4617764096896009	4.291281403614324	False	-1.5680810339104445	-1.6724397300329072	-1.5463070767843508	-1.6031572052786422	40218.0
4497	278	K	T	-1.530336954088248	-1.5383097663053988	-11.781006	-3.6090087600000014	0.4146341463414634	-1.8202079424702888	1.325114266739122	False	-1.5649323112707152	-1.5729051234878662	-1.5337705061945417	-1.5614330903224432	15514.5
4498	175	F	E	-1.530400546121346	-1.5729988893971618	-17.6386718	-7.857836879999999	0.5918000780944943	-1.272945133274645	1.8962396160753408	False	-1.5675965992666665	-1.610194942542482	-1.6932630502339536	-1.7453511934805743	45152.5
4499	790	K	T	-1.5308187683371912	-1.5444505196101397	-15.362964100000001	-6.13400878	0.5365853658536586	-1.5678448025320222	1.325114266739122	False	-1.5654141255196583	-1.5790458767926068	-1.889038989900552	-1.8422140091528745	24498.5
4500	420	D	M	-1.5308347603887	-1.5743514554364908	-17.418432799999998	-7.71140146	0.6380368098159509	-1.2396551320266829	1.4356546569332287	False	-1.5660238414224588	-1.6095405364702495	-1.6486027182369762	-1.5731734935203618	19443.5	-0.72	-0.14	-0.99	-0.92	class 1	1.0	0.6378	True
4501	606	N	F	-1.530942093468386	-1.3990620395565827	-13.2183595	-2.9675781599999995	0.7770700636942676	-1.6049966768523796	0.1410322687214494	False	-1.556217653987031	-1.4243376000752277	-1.6435694666700449	-1.5175112867863938	43476.0
4502	1137	V	E	-1.531164215735747	-1.5836314092240285	-16.5509764	-7.16794436	0.17605633802816897	-1.4674703490931442	1.7672758275155491	False	-1.5678722235018718	-1.6203394169901533	-2.0852096141083516	-2.0388654163503532	27853.0
4503	349	S	E	-1.5314711142436592	-1.6667679897712722	-15.308569400000001	-6.8257080000000006	0.1538461538461538	-1.4171396706900132	0.2934039582607904	False	-1.5582621227931222	-1.693558998320735	-1.7560434412143195	-1.8054915612102185	26173.0	-2.13	-1.15	-2.82	-2.71	class 2	0.0	0.0	False
4504	162	S	G	-1.5315240390610858	-1.3285270905972495	-14.7069825	-3.71550294	0.8534583295954068	-1.031617596846353	-1.388109795630363	False	-1.5362029208165981	-1.3332059723527614	-1.3227049004114841	-1.2880023698637129	49086.5
4505	427	D	V	-1.5315285867639117	-1.4125422011615882	-16.896386800000002	-6.4650634600000005	0.558282208588957	-1.4361051578671145	1.9515098111723943	False	-1.5689167881215047	-1.4499304025191817	-1.740736263184029	-1.698354320581258	26181.0	-0.63	-0.03	1.82	1.43	convalescent serum	0.056510000000000005	0.9602	True
4506	814	K	V	-1.5318462182688268	-1.5757590864351172	-16.5569826	-7.127172759999999	0.6487804878048781	-1.567624455505716	2.6515989490684047	False	-1.5708404883110494	-1.6147533564773395	-1.508545965327193	-1.6289070058040758	25249.5
4507	475	A	T	-1.5319276708924714	-1.28432880041248	-14.752490099999997	-3.1951659999999995	0.703631393986724	-1.0298110149116426	-1.3696863972646784	False	-1.5369126504116817	-1.2893137799316905	-1.4171259710652233	-1.1793234672225081	31267.0	-0.29	-0.36	0.89	0.65	class 2	0.4748	0.4354	False
4508	1141	L	R	-1.5320522143979252	-1.671811032649596	-18.8750246	-9.09758312	0.3719512195121951	-1.2431622574719965	3.9228134363006335	False	-1.570689279054075	-1.710448097305746	-1.96415495902148	-1.917129988312916	20781.0
4509	25	P	C	-1.5321170027973816	-1.8853272984129217	-13.3905518		0.8235294117647058	-1.0497682454457302	-1.9592351449665817	False	-1.5266342170844285	-1.8798445126999688	-1.1960073427876474	-1.680569543584393	47093.5
4510	811	K	A	-1.5323614725828354	-1.640969972541834	-16.424584799999998	-7.372997959999998	0.5512195121951221	-1.5305511175588824	2.1173203964635547	False	-1.5702663570440143	-1.6788748570030132	-1.806281197928895	-1.791669740647547	26126.5
4511	61	N	L	-1.5323632908127407	-1.5844744848436028	-15.230566399999995	-6.28791502	0.7707006369426752	-1.3694869664951754	-0.0063549182040265	True	-1.1244439662797223	-1.1765551603105844	-1.811048103586448	-1.7886204597245854	47201.0
4512	604	T	H	-1.5325491433869645	-1.8991693466742137	-13.2125242		0.6971830985915493	-1.5913919864692283	0.0354763811412076	False	-1.5567183052086255	-1.923338508495875	-1.70377486303569	-2.0315741315013884	9595.5
4513	356	K	H	-1.5329011887094242	-1.5129995382217043	-11.811743199999999	-3.2682861	0.3463414634146341	-1.5343534239130583	-0.8722546413911971	False	-1.5456231386505168	-1.5257214881627976	-1.2564706992961716	-1.2156828677473577	12607.5	-0.36	-0.14	-0.1599999999999999	0.26	class 4	0.05014	0.3191	False
4514	654	E	M	-1.5329044587001937	-1.5162772351392744	-16.4746582	-6.73940428	0.5721649484536082	-1.40603924797062	1.2514206732763835	False	-1.56707901939113	-1.5504517958302109	-1.4039804954574604	-1.510361694943836	48483.0
4515	344	A	I	-1.5329448221338817	-1.6412081140866328	-13.345117199999999	-5.51323238	0.4716981132075472	-1.311482243448363	-1.2775694054362559	False	-1.5394395377479415	-1.6477028297006924	-1.7501698716604566	-1.8021933413730769	42793.0	-1.38	-0.41	-2.96	-1.98	class 2	0.0	0.0	False
4516	684	A	C	-1.5331225659801304	-1.456146706575844	-13.255688199999998	-3.73737792	0.711196471759852	-1.1578350145385938	-1.7750011613097372	False	-1.531058245045945	-1.4540823856416585	-1.2039705886787084	-1.2010739023989527	39606.0
4517	125	N	W	-1.5332989313567815	-1.3439457956819043	-15.971362199999998	-5.17224118	0.6242038216560509	-1.1507209274253878	-0.3011292920549782	False	-1.5536281407904102	-1.3642750051155328	-1.4061799802244144	-1.3510395198266345	22431.5
4518	161	S	G	-1.5335712283733105	-1.3342911448340282	-14.728051800000005	-3.78400878	0.8534583295954068	-1.031617596846353	-1.388109795630363	False	-1.5382501101288222	-1.33897002658954	-1.2876127293612942	-1.1722232881545864	51120.5
4519	112	S	M	-1.533736804670346	-1.4361383960349448	-14.303711000000002	-4.44533694	0.4153846153846154	-1.1971327122641482	-1.2038758119735182	False	-1.5414142941304658	-1.4438158854950645	-1.3385734048833344	-1.3021138192095072	21696.5
4520	96	E	N	-1.5338237283958416	-1.5520900424385402	-14.573608399999998	-5.62070312	0.0360824742268041	-1.3931612600124803	-0.3329915861724819	False	-1.5537647561412369	-1.5720310701839353	-1.5422287450499699	-1.551239370649556	48448.5
4521	932	G	D	-1.5338763481301683	-1.3929482862825644	-14.253320400000002	-3.94460444	0.3571428571428571	-1.6687614637319992	1.2514206732763835	False	-1.5680509088211043	-1.427122846973501	-1.9652667877053347	-1.789183493016828	50246.5
4522	933	K	M	-1.5339328288247858	-1.2805539202775635	-16.467309399999998	-5.14702148	0.7414634146341463	-1.5283889028271538	2.1357437948292395	False	-1.5718896853907365	-1.3185107768435138	-1.5240702988957968	-1.2938260092013316	17098.0
4523	206	K	C	-1.5340622400840214	-1.2652510938658368	-15.229394400000002	-3.5572266000000003	0.4585365853658537	-1.6319842650306895	1.7304290307841803	False	-1.5706204448392211	-1.3018092986210366	-1.3953704979650712	-1.2422855586195916	48325.5
4524	153	M	C	-1.5341838523964335	-1.3540155438874042	-13.9832764	-3.15305174	0.8534583295954068	-1.031617596846353	-1.7565777629440529	False	-1.5324541140735075	-1.3522858055644782	-1.2271311851475963	-1.1128079514911005	53786.5
4525	558	K	H	-1.5342322010962586	-1.4639758066249806	-13.893164000000002	-4.36149896	0.8536585365853658	-1.3545540499266693	-0.8722546413911971	False	-1.5469541510373517	-1.4766977565660735	-1.164294351018566	-1.1105418838989582	12625.5
4526	496	G	T	-1.5342345286797705	-1.4775164525269007	-14.0172362	-4.594653299999999	0.8095238095238095	-1.1256734957424357	-1.535496982555839	False	-1.5364151618345148	-1.4796970856816456	-1.5062710920198508	-1.4474931363085828	43114.5	0.12	-1.46	1.77	0.32	class 3	0.3481	0.6269	False
4527	244	L	W	-1.5343810374936369	-1.518092982082088	-13.126684599999999	-4.29987788	0.4939024390243902	-1.1432508156815664	-1.8671181531381595	False	-1.5306239223697853	-1.5143358669582363	-1.1846047607603858	-1.2382351925054955	35730.5
4528	619	E	V	-1.5345334107741464	-1.1944581365190672	-14.855688400000002	-1.76340336	0.6958762886597938	-1.6718712807136638	1.7672758275155491	False	-1.5712414185402712	-1.2311661442851918	-1.6008295471048766	-1.300653215576946	55945.5
4529	263	A	N	-1.5345629133976102	-1.5548128320846586	-14.345727599999998	-5.4794433599999985	0.2264150943396226	-1.3815855158796668	-0.522210072443192	False	-1.5521104375149566	-1.5723603562020048	-1.7189947222554092	-1.7054360784094873	48292.0
4530	505	Y	W	-1.5345974521604644	-1.7853291087574858	-14.083984400000002	-6.80776362	0.5675675675675675	-1.1212184098385434	-1.5170735841901544	False	-1.5370951556725392	-1.7878268122695606	-1.3681499771088688	-1.5640429952980963	23921.5	-0.04	0.13	-0.2299999999999999	-0.75	class 1	0.9245	0.05537	True
4531	406	E	V	-1.5346978307581762	-1.3494855668055459	-16.719043	-5.89294438	0.2319587628865979	-1.4448046556310392	1.7672758275155491	False	-1.5714058385243008	-1.3861935745716707	-1.5011845523732137	-1.4421104297030902	41852.0	-2.41	-0.6	-2.97	-2.62	class 2	0.0	0.0	False
4532	454	R	W	-1.534816785601128	-1.525277141514489	-18.933887	-8.534423899999998	0.3292133597011646	-1.190411234045064	3.628039062449683	False	-1.5738494108913	-1.5643097668046613	-1.4173319273363574	-1.4475339630205768	20261.0	-2.6	-3.9	-2.68	-2.01	class 2	0.0	0.0	False
4533	607	Q	S	-1.5348653741802325	-1.4697732490511997	-8.620288200000001	1.2808593599999998	0.4343434343434343	-1.5793432064714181	-1.3696863972646791	False	-1.539850353699443	-1.47475822857041	-1.6089037660431156	-1.4047794364786803	47578.0
4534	940	S	T	-1.5349067626922344	-1.5167427936218218	-5.70722662	1.98461914	0.8153846153846154	-1.5090110506971777	-2.014505340063636	False	-1.5283729461945634	-1.510208977124151	-1.90811308208796	-1.6736752893138866	32135.5
4535	507	P	L	-1.5349677798511692	-1.4835328085891075	-12.058545	-3.02084962	0.1556784056784056	-1.48441362187994	-1.0564886250480419	False	-1.54494364862733	-1.4935086773652682	-1.7657486050251667	-1.6473984767906649	30559.0	-1.83	-4.8	-2.77	-1.79	class 2	0.0	0.0	False
4536	19	T	W	-1.5351446237711854	-1.7630449619458124	-14.822534200000002		0.5	-1.1180801395654854	-1.1486056168764645	True	-0.9403432729622032	-1.1682436111368302	-1.3490487268168787	-1.7022995444270934	12713.5
4537	456	F	I	-1.5352445800282069	-1.4124275391592338	-12.8391604	-2.68425296	0.5755704169944925	-1.1579877788696749	-1.9408117466008976	False	-1.5301095411544687	-1.4072925002854957	-1.2620025724139503	-1.1419980056002643	26508.0	-0.15	-1.21	1.61	-0.14	class 2	0.9935	0.9595	True
4538	26	P	A	-1.5352787230199822	-1.931185200127273	-12.801074200000002		0.5808823529411765	-1.2916523622854086	-1.5723437792872077	False	-1.5368211326981729	-1.9327276098054635	-1.3552998558914158	-1.8001536762520711	35573.5
4539	263	A	K	-1.53530299144019	-1.5735353541420714	-17.3432128	-7.63464344	0.2264150943396226	-1.3815855158796668	2.1173203964635547	False	-1.5732078759013692	-1.6114402386032505	-1.7189947222554092	-1.7054360784094873	43256.5
4540	1083	H	S	-1.5358189017551624	-1.5955381414136962	-15.702954	-6.64404294	0.375	-1.2696671274955509	-0.1119108057842681	False	-1.5583652699344108	-1.618084509592945	-1.544814069510502	-1.6586024938450097	21288.5
4541	118	L	K	-1.535858711635678	-1.3103750133965	-16.854028399999994	-5.7385498	0.1402439024390244	-1.5281623735012215	2.6331755507027204	False	-1.574829227984144	-1.3493455297449657	-1.7974993572407618	-1.6161466418148869	15989.5
4542	626	A	L	-1.5359971863973814	-2.235907618496616	-8.583740400000002	-7.63222654	0.8088723423342603	-1.5271152110564028	-1.6460373727499458	False	-1.5362468839497447	-2.2361573160489785	-1.7716863499540698	-1.954438275166218	28597.5
4543	14	Q	C	-1.5360780455079681	-1.7810491251526104	-14.647363199999996		0.4595959595959596	-1.2652279410460119	-0.8169844462941438	False	-1.5495961622571277	-1.79456724190177	-1.3553096031560738	-1.7102593639736796	45884.5
4544	141	L	M	-1.5361572846550335	-1.387338584545137	-14.2059324	-3.80566404	0.7745319926282777	-1.031617596846353	-1.66446077111563	False	-1.5360804297113846	-1.3872617296014882	-1.3466231426945463	-1.18352675933687	32058.0
4545	226	L	D	-1.5362680824339423	-1.4880131073614833	-15.277417000000002	-5.65166018	0.7682926829268293	-1.650058640040381	1.9330864128067096	False	-1.5735933557406343	-1.5253383806681753	-1.80087147289832	-1.736027674759304	40052.0
4546	635	V	K	-1.5362739485209704	-1.5249534222497063	-16.876806600000002		0.8088723423342603	-1.5271152110564028	2.6515989490684047	False	-1.5752682185631928	-1.5639476922919284	-1.796982106887205	-1.925029788560484	38590.0
4547	657	N	S	-1.5363147918676248	-1.51494915612442	-13.6189456	-4.6162598	1.0	-1.2240030139244802	-1.4618033890931008	True	-0.885037845475232	-0.8636722097320272	-1.6613531991137962	-1.6281762900211096	35822.5
4548	482	G	Y	-1.536322404093781	-1.3121248836000976	-14.2660158	-2.8677002000000003	0.703631393986724	-0.8718496093563604	-1.9039649498695288	False	-1.5318789457167357	-1.3076814252230522	-1.25886211821875	-1.0944802695800877	43410.0	-0.96	-0.2	-0.8099999999999999	-0.21	class 4	0.0544	0.33399999999999996	False
4549	469	S	L	-1.5363298241491703	-1.6548726359684829	-15.872094800000001	-7.0773437999999995	0.703631393986724	-1.0298110149116426	-0.7064440561000368	False	-1.5514018193263173	-1.6699446311456296	-1.5923852557618872	-1.6944894559311852	36531.0	-1.79	-0.48	-3.31	-2.73	class 2	0.0	0.0	False
4550	34	R	Q	-1.5363760849259336	-1.865477787608362	-13.6963134		0.0685483870967741	-1.754577136528315	1.6751588356871272	False	-1.5727008254742834	-1.9018025281567121	-1.7871688991584187	-1.7661695436265201	46501.5
4551	366	S	K	-1.536428157237538	-1.3218914903694272	-15.5881836	-4.56833492	0.5307692307692308	-1.5280320509801335	1.1777270798136459	False	-1.570161673950646	-1.3556250070825353	-1.8036685443481693	-1.7116858870083589	17040.5	-0.04	0.0	-1.13	-1.32	Moderna vaccine serum	0.059620000000000006	0.0111	False
4552	98	S	D	-1.5365116635388874	-1.6973025532057715	-17.256372199999998	-8.14333506	0.5769230769230769	-1.0371069987924086	0.4776379419176352	False	-1.5650072613257189	-1.7257981509926037	-1.8334226358982249	-1.837766313484159	18348.0
4553	241	L	E	-1.536526667799074	-1.3104999561590764	-16.615552100000002	-5.5072509400000005	0.1097560975609756	-1.4613524273928191	1.7488524291498648	False	-1.5731603552876066	-1.3471336436476091	-1.692724569738886	-1.5411598086427212	22727.0
4554	19	T	Y	-1.5365772463349694	-1.8817071308645088	-13.494995199999998		0.5	-1.1180801395654854	-1.793424559675422	True	-0.8231137266072908	-1.1682436111368302	-1.3490487268168787	-1.7022995444270934	11555.0
4555	82	P	N	-1.536688313461076	-1.6262302074151191	-13.9299804	-5.71757816	0.4632352941176471	-1.28948215589672	-1.1117588201450954	False	-1.5458128203028962	-1.6353547142569391	-1.4994187163435535	-1.6455365559477806	46330.0
4556	355	R	F	-1.5366963091036976	-1.7728020251351972	-18.024560600000004	-8.935302799999997	0.3629032258064516	-1.4648448800975744	4.070200623226111	False	-1.5750768275233131	-1.8111825435548128	-1.8501329996693463	-1.9086455295550082	38005.0	-2.56	-3.01	-2.66	-1.54	class 2	0.0	0.0	False
4557	627	D	E	-1.536807026592737	-1.6691566218468197	-5.1400634400000005	-2.6758544800000004	0.8088723423342603	-1.5271152110564028	-1.9776585433322664	False	-1.5309751936382825	-1.6633247888923646	-1.4453719880603095	-1.5889739045136049	33797.5
4558	443	S	N	-1.536889024401807	-1.4815051803740196	-13.3824218	-4.09055176	0.1307692307692307	-1.2580583975057358	-1.4618033890931008	False	-1.540329746244694	-1.4849459022169065	-1.3080678682620297	-1.3090550586586047	43259.5	-0.19	-2.18	0.01	0.34	class 3	0.8108	0.4964	True
4559	241	L	V	-1.5368949427056804	-1.5397075356955827	-6.812109359999999	-0.1015625068	0.1097560975609756	-1.4613524273928191	-2.1434691286234258	False	-1.5278636755992168	-1.530676268589119	-1.692724569738886	-1.5411598086427212	34125.0
4560	110	L	M	-1.537002508322491	-1.5473565320413094	-7.242822140000001	-0.6490722520000001	0.1463414634146341	-1.5578956341989771	-1.66446077111563	False	-1.5369256533788422	-1.5472796770976605	-1.8397319756781283	-1.6565374351085502	34055.5
4561	489	Y	M	-1.5372581822330291	-1.4815494510330942	-14.132837	-4.696923880000001	0.703631393986724	-1.0238484029727668	-1.7197309662126836	False	-1.5361936111118184	-1.4804848799118835	-1.3424351101857186	-1.2907225847760884	10727.5	-0.06	-1.98	1.04	0.11	class 2	0.9953	0.5162	True
4562	18	L	V	-1.53740936670811	-2.1428518300278774	-7.802685679999999		0.1219512195121951	-1.4374720806668153	-2.1434691286234258	False	-1.5283780996016465	-2.133820562921413	-1.4987660304502686	-1.8514140961155712	21220.0
4563	502	G	C	-1.5375382863303724	-1.4125236387247746	-13.638769300000002	-3.5108642600000004	0.6023818067641518	-1.022045500071246	-1.9408117466008976	False	-1.5324032474566345	-1.4073885998510365	-1.4516941279464188	-1.3805221968876795	37128.0	-0.25	-3.11	-0.35	-0.9	class 2	0.0	0.00358	False
4564	1231	T	I	-1.5379833328855126	-1.6173967991649953	-8.01647958	-2.60073242			-0.48536327571182303	False	-1.5560087913909182	-1.6354222576704005	-2.1135067299504198	-2.137412355947622	30139.5
4565	424	K	S	-1.5381536236726487	-1.8632180182944595	-16.1386964	-8.2208984	0.2439024390243902	-1.4549842474601753	1.1777270798136459	False	-1.5718871403857566	-1.8969515350075676	-1.6685261246571514	-1.7001683736774442	24572.0	-1.87	-0.77	-3.0	-2.3	class 2	0.0	0.0	False
4566	179	L	A	-1.5383524024521693	-1.5388618930674065	-12.809448199999999	-4.242382800000001	0.5918000780944943	-1.272945133274645	-1.6460373727499458	False	-1.538602100004533	-1.5391115906197697	-1.2837717807415778	-1.2672884346912967	21948.0
4567	449	Y	C	-1.538477621819572	-1.7377922192975137	-13.1534668	-6.0478515999999996	0.6531531531531531	-1.0274356434826464	-2.1250457302577423	False	-1.5298069658933402	-1.7291215633712818	-1.231561508836655	-1.3553448766261982	40951.5	-0.17	-1.73	-0.6499999999999999	-0.57	class 1	0.9041	0.5239	True
4568	604	T	E	-1.5385403169470204	-1.8405451848661003	-14.020556599999999		0.6971830985915493	-1.5913919864692283	0.4407911451862664	False	-1.5667061099622337	-1.8687109778813136	-1.70377486303569	-2.0315741315013884	20422.0
4569	583	E	F	-1.5385414712772227	-1.5147432057474486	-16.916015200000004	-7.0190918600000005	0.42268041237113396	-1.4341408316662818	1.8962396160753408	False	-1.5757375244225433	-1.5519392588927687	-1.3849687802208706	-1.4072733256371437	41263.5
4570	679	N	S	-1.5388716255052666	-1.8378649530590532	-14.055444		0.711196471759852	-1.1578350145385938	-1.4618033890931008	False	-1.5423123473481537	-1.84130567490194	-1.5705579583638485	-1.6629456131103066	48277.5
4571	472	I	F	-1.5388722620502844	-1.4340543668798245	-13.61958	-3.74079592	0.703631393986724	-1.0298110149116426	-1.9408117466008976	False	-1.5337372231765465	-1.4289193280060863	-1.2628490703262576	-1.1885309612200488	44952.5	-0.52	-0.23	-0.4399999999999999	-0.84	class 2	0.9578	0.7437	True
4572	242	L	A	-1.5388900225942002	-1.7249305550611544	-12.196240099999999	-5.51032718	0.3597560975609756	-1.3366919168355007	-1.6460373727499458	False	-1.5391397201465638	-1.7251802526135176	-1.3584793042168035	-1.4671088868101856	33828.5
4573	680	S	F	-1.5390974996199698	-1.6811571397315506	-15.634594800000002		0.711196471759852	-1.1578350145385938	-0.5590568691745611	False	-1.5561613624619213	-1.6982210025735025	-1.5502205486211904	-1.7133269429932352	39943.0
4574	366	S	T	-1.5392336307016183	-1.5716202908975012	-4.61882328	-0.104248045	0.5307692307692308	-1.5280320509801335	-2.014505340063636	False	-1.5326998142039474	-1.56508647439983	-1.8036685443481693	-1.7116858870083589	35343.0	0.04	-0.01	2.06	1.6	Moderna vaccine serum	0.058570000000000004	0.1189	False
4575	243	A	L	-1.5393594938511812	-1.546263167485317	-11.946582000000001	-3.71008302	0.2459157846295444	-1.3591387163575837	-1.6460373727499458	False	-1.5396091914035446	-1.54651286503768	-1.3736840418765113	-1.5029415455398596	46903.5
4576	796	D	G	-1.539391243840011	-1.6511915801041095	-16.074585	-7.16816406	0.4417177914110429	-1.476885086753725	1.2514206732763835	False	-1.5735658045309475	-1.6853661407950458	-1.7233745440365704	-1.7100230426258871	41995.0
4577	447	G	A	-1.5394139538524898	-1.9109061380709265	-13.1463136		0.5595238095238095	-1.0950658344017201	-1.996081941697951	False	-1.5332317762838157	-1.904723960502252	-1.3759730669467347	-1.6970340792366536	36672.5	-0.28	-1.18	0.8	-0.21	convalescent serum	0.3275	0.5981	False
4578	473	Y	I	-1.5395556093021003	-1.3472113033382094	-15.684595000000002	-4.8682372	0.703631393986724	-1.0298110149116426	-0.8538312430255128	False	-1.552544370239893	-1.3602000642760022	-1.5281653708230885	-1.3458044498815276	27642.5	-0.44	-1.23	1.35	0.74	class 1	0.9831	0.8808	True
4579	265	Y	F	-1.5400695806367963	-1.8787131346631092	-11.023511000000005	-6.12937016	0.030554139044705	-1.5481333287168142	-1.0749120234137266	False	-1.5497630695558653	-1.8884066235821777	-2.0480819232742897	-2.2241756036967844	22187.5
4580	634	R	D	-1.5401277237710045	-1.5746856416595347	-17.3685792	-7.63439924	0.8088723423342603	-1.5271152110564028	3.4119427846753343	False	-1.579341415708995	-1.6138993335975247	-1.7059528129538588	-1.6867793945991618	34787.5
4581	101	I	T	-1.5402124289093764	-1.527307946461662	-12.692041200000002	-4.01464844	0.160920500095438	-1.5533822150812635	-0.48536327571182303	False	-1.5582378874147822	-1.5453334049670675	-1.5816501639039675	-1.603902100264821	41841.0
4582	19	T	Q	-1.5402315712202241	-1.7761339103603166	-14.741064600000001		0.5	-1.1180801395654854	-1.2222992103392023	True	-0.9323412719967376	-1.1682436111368302	-1.3490487268168787	-1.7022995444270934	36618.5
4583	65	F	L	-1.5403984976417906	-1.5497586531018337	-8.45808092	-1.3987793	0.1725888324873096	-1.4532947558852922	-2.014505340063636	False	-1.5338646811441197	-1.5432248366041623	-1.5799687958431874	-1.524400159062823	52287.5
4584	255	S	P	-1.5404256820639706	-1.4463995087635328	-12.961230400000002	-3.24489746	0.4827727645611156	-1.2011418107760254	-1.8118479580411058	False	-1.537688211391834	-1.443662038091396	-1.3121088194437265	-1.2383665991338852	50022.0
4585	716	T	R	-1.5405080402286917	-1.7077857572687511	-16.548168999999998	-7.73583986	0.2887323943661972	-1.5742757454927812	2.614752152337036	False	-1.5794538595580807	-1.7467315765981404	-1.9295398842932296	-2.109289424290229	34951.5
4586	172	S	N	-1.5405455074399956	-1.4824342985163097	-12.5949708	-3.39328608	0.5846153846153846	-1.3526897088960508	-1.4618033890931008	False	-1.5439862292828832	-1.4858750203591962	-1.4688079586257814	-1.4327040234467363	35890.0
4587	680	S	E	-1.5406530137898895	-1.5504909251715646	-16.717724399999998		0.711196471759852	-1.1578350145385938	0.2934039582607904	False	-1.5674440223393524	-1.5772819337210278	-1.5502205486211904	-1.7133269429932352	26956.5
4588	385	T	K	-1.5406868519851074	-1.355896351965191	-15.2323	-4.4826660600000015	0.7112676056338029	-1.5923035457783292	1.325114266739122	False	-1.5752822091675744	-1.3904917091476583	-1.823775938968124	-1.73094613314331	29421.0	0.07	-0.04	0.99	0.28	class 4	0.9435	0.958	True
4589	443	S	Q	-1.5407861697015266	-1.5065030868079003	-13.646850500000001	-4.51530754	0.1307692307692307	-1.2580583975057358	-1.3696863972646791	False	-1.5457711492207369	-1.5114880663271109	-1.3080678682620297	-1.3090550586586047	48614.5	-0.95	-2.14	-0.13	0.12	class 3	0.8161	0.8663	True
4590	96	E	F	-1.5408106578010765	-1.4997740666991983	-17.1582032	-7.10427246	0.0360824742268041	-1.3931612600124803	1.8962396160753408	False	-1.5780067109463964	-1.5369701198445187	-1.5422287450499699	-1.551239370649556	45415.5
4591	679	N	G	-1.540900788727225	-1.7023979956288051	-15.459667999999999		0.711196471759852	-1.1578350145385938	-0.6880206577343524	False	-1.5562267701155696	-1.71772397701715	-1.5705579583638485	-1.6629456131103066	43845.0
4592	795	K	L	-1.5413648758656415	-1.4254818901790431	-17.288207800000002	-6.796630800000001	0.6292682926829268	-1.4651066097223795	2.6331755507027204	False	-1.5803353922141077	-1.4644524065275089	-1.4921023878376631	-1.4769299135608194	41243.5
4593	1244	L	R	-1.5414901528581346	-1.6935306445200309	-15.9907958	-7.323706060000001			3.9228134363006335	False	-1.5801272175142846	-1.732167709176181	-2.120462887571718	-2.172126526308654	23819.0
4594	479	P	F	-1.5416096254597256	-1.3681640869164446	-16.198364	-5.507006819999999	0.7205882352941176	-0.8008046273922346	-0.9091014381225664	False	-1.5537936919099042	-1.3803481533666233	-1.363457933226598	-1.3080026904328241	45848.0	-0.73	-0.11	-3.49	-1.93	class 4	0.04517	0.3847	False
4595	80	D	E	-1.5416282839505175	-1.811664316932716	-12.912817599999999	-6.3858154	0.6923636111880366	-1.1455287628884387	-1.9776585433322664	False	-1.5357964509960629	-1.805832483978261	-1.060584079746784	-1.2905248889580854	37662.0
4596	81	N	A	-1.5418228788324064	-1.6412966746803088	-15.463818400000001	-6.71875002	0.5477707006369427	-1.2126898124740115	-0.522210072443192	False	-1.5593704029497528	-1.6588441987976552	-1.5506554541252635	-1.656582006893368	21276.5
4597	162	S	W	-1.541890396450068	-1.4264526942005973	-15.4728027	-5.307202120000001	0.8534583295954068	-1.031617596846353	-1.0012184299509888	False	-1.5527049437797966	-1.437267241530326	-1.3227049004114841	-1.2880023698637129	38590.5
4598	799	G	D	-1.5419036839118965	-1.5393200733167067	-14.3005126	-5.27277832	0.6666666666666666	-1.672191935480915	1.2514206732763835	False	-1.5760782446028332	-1.5734946340076434	-2.4870083890751613	-2.4006426834142744	53083.0
4599	508	Y	D	-1.5420438470877404	-1.4995957251781598	-15.080566599999996	-5.543798799999999	0.1396396396396396	-1.5679272947431826	0.9934930961568008	False	-1.5745847665991255	-1.5321366446895457	-1.7444979217422754	-1.8362178364573252	36605.0	-2.15	-3.08	-6.37	-5.0	class 2	0.0	0.0	False
4600	376	T	D	-1.5420669309117685	-1.5048710209131768	-15.488451999999999	-5.888500979999999	0.4859154929577465	-1.4644148233021832	0.6250251288431113	False	-1.571826655939831	-1.5346307459412394	-2.1063230428719715	-2.050748372012862	25349.5	-0.84	-0.98	0.81	0.63	class 4	0.9932	0.6099	True
4601	701	A	N	-1.5421042894252666	-1.7440203536669039	-12.7873536	-5.89260256	0.7735849056603774	-1.542080367131454	-0.522210072443192	False	-1.5596518135426132	-1.7615678777842505	-1.6458560130596631	-1.921044973516777	44831.5
4602	70	V	L	-1.5421677184190932	-1.5911874856945591	-13.1418212	-4.91979974	0.9084507042253521	-1.0298145494726465	-2.1434691286234258	False	-1.533136451312629	-1.5821562185880953	-1.166059363953718	-1.2427727269004434	33313.0
4603	29	T	A	-1.5423725468342924	-2.0224334582340937	-11.3839354		0.2323943661971831	-1.4707685767836958	-1.3696863972646784	False	-1.5473575263535029	-2.0274184377533038	-1.571770111470037	-1.9220524019166552	29860.0
4604	127	V	P	-1.5425027702690115	-1.5503283573199689	-13.715307600000001	-4.94611814	0.2394366197183098	-1.3463288946164509	-1.0380652266823576	False	-1.5527596096120757	-1.5605851966630326	-1.3988368544398408	-1.3939902414418832	38660.0
4605	402	I	E	-1.5425618942480508	-1.734633161042434	-15.976709099999999	-7.5151121	0.2130177514792899	-1.5988021842314308	2.1173203964635547	False	-1.5804667787092301	-1.7725380455036133	-1.7475969127955475	-1.8592597394590016	43230.0	-2.71	-3.37	-4.34	-2.96	class 2	0.0	0.0	False
4606	124	T	A	-1.5428323752880255	-1.5020676591177664	-15.010864000000002	-5.50332034	0.9014084507042254	-0.9881133277255936	-1.3696863972646784	True	-0.908395385680323	-0.8676306695100635	-1.6031140206901386	-1.6411218452412246	34898.0
4607	294	D	G	-1.5428607291595469	-1.5947675392419083	-13.339892400000002	-5.06870118	0.6073619631901841	-1.7421885680907625	1.2514206732763835	False	-1.5770352898504836	-1.6289420999328446	-1.8276411031208848	-1.7708843290125462	52917.0
4608	181	G	M	-1.542943829183033	-1.437949319901037	-11.864062400000002	-1.8809326219999998	0.5918000780944943	-1.272945133274645	-1.9776585433322664	False	-1.5371119962285784	-1.4321174869465825	-1.3969778550256453	-1.2647455258881115	29846.5
4609	488	C	N	-1.542978020174135	-1.4375616969336962	-15.631421	-5.51752924	0.703631393986724	-1.0298110149116426	-0.9091014381225662	False	-1.5551620866243137	-1.4497457633838748	-1.4829807610290728	-1.4889905132169283	54537.0	-1.01	-3.09	-6.88	-5.0	class 2	0.0	0.0	False
4610	122	N	Y	-1.5436628670985906	-1.7206115019843071	-15.266797000000002	-7.028857339999999	0.6242038216560509	-1.1142268256465986	-0.9459482348539352	True	-0.9842178464062896	-1.1611664812920064	-1.7030147915066247	-1.8616783759154192	31398.0
4611	702	E	D	-1.5437100741833127	-1.5743425759856655	-6.5546387600000005	-0.8947997799999999	0.6907216494845361	-1.5129648830582982	-1.9776585433322664	False	-1.5378782412288583	-1.5685107430312109	-1.5280119151779883	-1.5207668817747542	50432.5
4612	588	T	R	-1.5438169656672758	-1.4624089857825338	-13.637011900000001	-4.02443852	0.5352112676056338	-1.8390849749326008	2.614752152337036	False	-1.5827627849966652	-1.5013548051119232	-2.1478794255455	-2.012808991106636	27129.5
4613	933	K	F	-1.5438526888026072	-1.2713742258453489	-17.010424800000003	-5.552905300000001	0.7414634146341463	-1.5283889028271538	2.780562737628196	False	-1.5829872315214728	-1.3105087685642145	-1.5240702988957968	-1.2938260092013316	40860.5
4614	448	N	W	-1.5439203293960473	-1.499310182239224	-15.6950684	-5.99394538	0.1656050955414012	-1.2340798297449342	-0.3011292920549782	False	-1.5642495388296755	-1.5196393916728526	-1.3965531871557892	-1.413113701189764	28118.5	-1.55	-1.31	-2.8	-0.96	class 2	0.0	0.0	False
4615	479	P	V	-1.5439486100218842	-1.4968473813708676	-16.033544999999997	-6.23286138	0.7205882352941176	-0.8008046273922346	-1.0380652266823576	False	-1.5542054493649482	-1.5071042207139316	-1.363457933226598	-1.3080026904328241	48018.5	-0.33	-0.07	0.92	0.73	class 4	0.05385	0.5075	False
4616	87	N	A	-1.5440686541320452	-1.4179399757888709	-11.841699300000002	-1.362841788	0.6242038216560509	-1.6049115143707515	-0.522210072443192	False	-1.5616161782493916	-1.4354874999062173	-1.5411427057848055	-1.4303630853772529	43675.5
4617	936	D	Y	-1.5440892192100588	-1.3786719737033966	-15.9060304	-5.3011474399999985	0.6993865030674846	-1.468033362061248	0.9934930961568008	False	-1.5766301387214443	-1.4112128932147818	-1.4371117800044069	-1.310596619008985	45479.5
4618	519	H	M	-1.5442199013546625	-1.2857114572679404	-14.1304685	-2.05256346	0.6141304347826086	-1.6411173965316443	0.8461059092313251	False	-1.5757125266009182	-1.3172040825141962	-1.4146925626565792	-1.2911721411989645	22872.0	-1.99	-0.6			class 2	0.0	0.0	False
4619	83	V	C	-1.5442491932290512	-1.4978370321595975	-12.6958494	-3.62768554	0.4788732394366197	-1.404722087976837	-1.240722608704887	False	-1.5513380835663124	-1.5049259224968587	-1.529069989645239	-1.4534086337383625	41199.0
4620	416	G	E	-1.5445796323613377	-1.6199016676009412	-16.946777500000003	-7.5470947	0.4642857142857143	-1.2988958605603502	1.067186689619539	False	-1.5776131465987018	-1.6529351818383056	-2.2369740817314194	-2.2067578669638093	45675.0	-2.64	-2.01	-4.97	-5.0	class 2	0.0	0.0	False
4621	171	V	G	-1.5446581554462089	-1.6196524156376042	-13.690966800000002	-5.467504879999999	0.5845070422535211	-1.2286735048494817	-1.4618033890931008	False	-1.5480988772890958	-1.623093137480491	-1.355987519348958	-1.4434834437128368	28013.0
4622	606	N	T	-1.5448025656530633	-1.5727868387665054	-8.41394058	-1.80588378	0.7770700636942676	-1.6049966768523796	-1.314416202167625	False	-1.5506975450424942	-1.5786818181559363	-1.6435694666700449	-1.5175112867863938	35923.0
4623	334	N	A	-1.5448347095156818	-1.5815119002850362	-14.6141114	-5.77875972	0.7070063694267515	-1.3606072184877327	-0.522210072443192	False	-1.5623822336330282	-1.5990594244023826	-1.7408748762365345	-1.7048783674683008	40859.5	-0.12	-0.03			Moderna vaccine serum	0.045	0.3561	False
4624	27	A	M	-1.5449317105574054	-1.9564674761544396	-12.5670655		0.8113207547169812	-1.1325494636706817	-2.1434691286234258	False	-1.535900443450942	-1.9474362090479758	-1.1986354801828885	-1.7074225494617947	27857.0
4625	629	L	I	-1.545045038406872	-1.6964054612637478	-7.816088840000001	-3.57373044	0.8088723423342603	-1.5271152110564028	-1.793424559675422	False	-1.5426448057788873	-1.6940052286357632	-1.7583851260742789	-1.8367949560430532	27562.5
4626	560	L	R	-1.5450959525054748	-1.1675942955903698	-15.880224600000002	-3.06665042	0.3536585365853658	-1.750260978897393	3.9228134363006335	False	-1.5837330171616248	-1.20623136024652	-1.9709218604410237	-1.640322919236065	31299.5
4627	215	D	E	-1.5451156342643468	-1.6139943268995094	-11.669384599999999	-4.22849116	0.5766871165644172	-1.2943470610047745	-1.9776585433322664	False	-1.5392838013098924	-1.6081624939450547	-1.0358737888291756	-1.0997206024044783	36731.5
4628	157	F	L	-1.545116647502728	-1.367179143427499	-13.508227599999998	-2.58549802	0.8534583295954068	-1.031617596846353	-2.014505340063636	False	-1.5385828310050569	-1.360645326929828	-1.2491277721816938	-1.1430615846956833	50480.5
4629	19	T	M	-1.5451343820333894	-1.799335470701282	-14.550439399999998		0.5	-1.1180801395654854	-1.351262998898994	True	-0.9140425224689376	-1.1682436111368302	-1.3490487268168787	-1.7022995444270934	14782.0
4630	474	Q	Y	-1.54523482093264	-1.1714399742053356	-15.734448300000002	-2.86906744	0.703631393986724	-1.0298110149116426	-0.8538312430255128	False	-1.5582235818704324	-1.1844287351431282	-1.3473974404634466	-1.0639125958515343	43575.0	-1.5	-0.65	-1.7999999999999998	-1.2	class 2	0.0	0.0	False
4631	224	E	A	-1.5454242776079576	-1.3129879746318731	-13.195825	-0.8504394639999999	0.3298969072164948	-1.7513675739665282	1.2329972749106992	False	-1.5794904841125996	-1.3470541811365149	-1.536998295729979	-1.3622814979265256	34674.0
4632	794	I	T	-1.5454547550751965	-1.5387982750882194	-15.271581799999998	-5.93623046	0.8165680473372781	-1.267017978996128	-0.48536327571182303	False	-1.563480213580602	-1.556823733593625	-1.650986725987169	-1.6209425580086996	46559.0
4633	75	G	C	-1.5454932899806333	-1.3712641835216064	-13.6926758	-2.8829345600000003	0.8028169014084507	-1.0317817249714083	-1.9408117466008976	False	-1.5403582511068952	-1.3661291446478685	-1.1593084254420831	-1.073323654395962	38769.0
4634	679	N	K	-1.5460017509814477	-1.5244747012387885	-16.952368200000002		0.711196471759852	-1.1578350145385938	0.4776379419176355	False	-1.5744973487682792	-1.5529702990256196	-1.5705579583638485	-1.6629456131103066	42025.5
4635	686	S	Q	-1.5460169584506605	-1.5647135855742271	-14.325829999999998	-5.4541992	0.711196471759852	-1.1578350145385938	-1.3696863972646791	False	-1.551001937969871	-1.5696985650934376	-1.3696962378119155	-1.466811851623942	51446.0
4636	794	I	Q	-1.5461783506587	-1.4514612707128918	-16.487768499999998	-6.2860596000000015	0.8165680473372781	-1.267017978996128	0.4542300409380856	False	-1.5744650724371445	-1.4797479924913357	-1.650986725987169	-1.6209425580086996	39118.0
4637	451	Y	R	-1.5466484740522364	-1.4539142779848104	-17.899926800000006	-7.394873	0.1216216216216216	-1.396192776842588	2.983220119650725	False	-1.5859145846631797	-1.4931803885957533	-1.8144438725424603	-1.7986356993723038	24076.0	-1.89	-1.23	-2.77	-1.86	class 2	0.0	0.0	False
4638	192	F	R	-1.546832260158244	-1.6628630540011338	-16.0499514	-7.174804700000001	0.1624365482233502	-1.7433520424666145	4.070200623226111	False	-1.5852127785778594	-1.701243572420749	-1.9231470708307743	-1.9780359298034815	24981.0
4639	178	D	Q	-1.5471700578864884	-1.6027120079176225	-16.275561500000002	-6.9999267399999985	0.7361963190184049	-1.0947263823040267	-0.3145681878067974	False	-1.5673360618449186	-1.6228780118760524	-1.1945399201942712	-1.2593036842779	22616.0
4640	110	L	D	-1.5474194741704572	-1.4201780861081108	-16.1871582	-5.8276856	0.1463414634146341	-1.5578956341989771	1.9330864128067096	False	-1.5847447474771492	-1.4575033594148028	-1.8397319756781283	-1.6565374351085502	24362.5
4641	814	K	M	-1.5474348069187542	-1.5977572616838742	-16.284106200000004	-6.977465799999999	0.6487804878048781	-1.567624455505716	2.1357437948292395	False	-1.5853916634847045	-1.6357141182498247	-1.508545965327193	-1.6289070058040758	22279.0
4642	474	Q	W	-1.5475097611968176	-1.077724330148195	-16.612158200000003	-3.0367431599999994	0.703631393986724	-1.0298110149116426	-0.2090123002265557	False	-1.5689371737096165	-1.0991517426609934	-1.3473974404634466	-1.0639125958515343	30246.5	-2.03	-0.54	-2.77	-2.09	class 2	0.0	0.0	False
4643	1147	S	N	-1.5476492068261518	-1.4782308975874163	-15.355883600000002	-5.55908204		-0.8213888581620333	-1.4618033890931008	False	-1.5510899286690387	-1.4816716194303037	-1.961701420600015	-1.9080083098124327	37907.0
4644	1118	D	L	-1.5477083262628502	-1.9041474906787823	-16.0445066	-8.30813	0.6871165644171779	-1.5762449556134506	1.9330864128067096	False	-1.5850335995695426	-1.9414727639854743	-1.6649326492705918	-1.9628174530035067	23355.5
4645	413	G	A	-1.547793662748311	-2.114685166992192	-9.2470704		0.9166666666666666	-1.4386042500572347	-1.996081941697951	False	-1.5416114851796374	-2.1085029894235183	-1.8593647413027723	-1.90081310815792	40149.0	-0.54	-0.16	-0.25	-0.72	class 4	0.0488	0.07289	False
4646	128	I	R	-1.5478107696994061	-1.4964822902890311	-16.7678954	-6.7585692800000015	0.1301775147928994	-1.6784027068782963	4.291281403614324	False	-1.5857398231111282	-1.5344113437007532	-1.9677540259554005	-2.0574773568860394	25492.0
4647	1156	F	R	-1.547979884002583	-1.6599989190544702	-16.1281492	-7.202954100000001			4.070200623226111	False	-1.5863604024221984	-1.6983794374740857	-2.3738446038581897	-2.3956145782139653	21746.5
4648	152	W	I	-1.5479828387880596	-1.4377880488498829	-14.865380900000002	-4.82355956	0.8534583295954068	-0.9768477688990426	-1.4986501858244698	False	-1.5507962486899085	-1.4406014587517315	-1.4573935791571782	-1.4301501178149965	41980.5
4649	1122	V	K	-1.5479952833399564	-1.6208838884637151	-17.0990478	-7.63635252	0.5070422535211268	-1.5061895584667868	2.6515989490684047	False	-1.5869895533821787	-1.6598781585059372	-1.83376031421242	-1.9247325094722263	24468.0
4650	70	V	W	-1.547996998429768	-1.673039092562851	-13.9463868	-5.97082522	0.9084507042253521	-1.0298145494726465	-1.8486947547724748	False	-1.5445810837009168	-1.669623177834	-1.166059363953718	-1.2427727269004434	29913.0
4651	489	Y	L	-1.5481054427147456	-1.3636823098883326	-15.195556599999998	-4.448608439999999	0.703631393986724	-1.0238484029727668	-1.2222992103392023	False	-1.555489330421624	-1.371066197595211	-1.3424351101857186	-1.2907225847760884	36558.0	-0.1	-2.2	0.1899999999999999	-0.66	class 1	0.9959	0.6705	True
4652	360	N	R	-1.5481166092855532	-1.4585251562796002	-15.2677006	-5.3357909800000005	0.6242038216560509	-1.6453036695944023	1.7672758275155491	False	-1.5848246170516778	-1.4952331640457253	-1.84549048006408	-1.8154594805452968	42344.5	-0.53	-0.19	-1.96	-0.77	convalescent serum	0.06657	0.2698	False
4653	337	P	D	-1.5482162259213372	-1.5936418265516408	-15.720556599999998	-6.57255866	0.6470588235294118	-1.4730817478255198	0.8276825108656405	False	-1.5795718416884583	-1.6249974423187623	-2.1719656247354933	-2.1586827478395643	41289.5	0.29	0.06	1.41	0.31	class 3	0.9994	0.9706	True
4654	1133	V	K	-1.5483904034674754	-1.241620731156814	-17.5415772	-5.8429199	0.3873239436619718	-1.4303679855949742	2.6515989490684047	False	-1.5873846735096977	-1.280615001199036	-1.8364855850563402	-1.5448359274930292	21972.5
4655	489	Y	P	-1.5484307851283317	-1.4404522359513516	-13.631958	-3.71484378	0.703631393986724	-1.0238484029727668	-1.996081941697951	False	-1.5422486075596575	-1.4342700583826775	-1.3424351101857186	-1.2907225847760884	39782.5	-0.36	-2.26	-0.8300000000000001	-1.52	class 2	0.0	0.4062	False
4656	461	L	K	-1.5484767758730194	-1.3511296437707054	-18.464087	-7.3144285999999985	0.5755704169944925	-1.2080415336531167	2.6331755507027204	False	-1.5874472922214853	-1.3901001601191716	-1.6320744384843011	-1.6485588009720211	28791.0	-2.4	-3.78	-9.11	-5.0	class 2	0.0	0.0	False
4657	433	V	R	-1.5485354837670635	-1.6990513731715475	-16.064086800000002	-7.360278539999999	0.2746478873239437	-1.7360850839639403	3.9412368346663187	False	-1.5871425279034992	-1.737658417307983	-2.2683289390532795	-2.3407700192235588	21122.5	-3.12	-4.48	-2.3000000000000003	-1.84	class 2	0.0	0.0	False
4658	1125	N	Y	-1.5486289109310907	-1.6663557552714343	-14.731323199999999	-6.37985842	0.643312101910828	-1.2343416123477475	-0.9459482348539352	False	-1.5602694186024877	-1.677996262942831	-1.387577575332113	-1.5860303838174832	29980.5
4659	642	V	M	-1.5486384488489868	-1.9300231652302675	-8.756933660000001	-5.8573242	0.647887323943662	-1.5357893297211511	-1.6460373727499458	False	-1.5488881464013502	-1.9302728627826309	-1.7717823239049546	-1.8342412968125528	13802.5
4660	467	D	S	-1.5486478246370323	-1.653062648992761	-17.3611086	-7.956591739999999	0.4539877300613497	-1.0298110149116426	0.4776379419176352	False	-1.5771434224238638	-1.6815582467795922	-1.7114130480667444	-1.6991981221360748	29966.5	-2.39	-0.92	-5.18	-4.31	class 2	0.0	0.0	False
4661	688	A	Y	-1.5491114446776564	-1.3614591489250532	-13.5551024	-2.48171386	0.711196471759852	-1.1578350145385938	-1.7381543645783681	False	-1.5477149571823297	-1.3600626614297266	-1.2488336889091556	-1.1462708293253618	49860.5
4662	260	A	G	-1.5491773714223744	-1.6295520354849322	-12.115625199999998	-4.59184564	0.4827727645611156	-1.2524248858030282	-1.996081941697951	False	-1.5429951938537003	-1.6233698579162579	-1.3317591169693543	-1.3612214744781423	49538.5
4663	623	A	L	-1.5494534235164164	-1.6049766096275428	-9.0555664	-2.6651123	0.8088723423342603	-1.5271152110564028	-1.6460373727499458	False	-1.5497031210687802	-1.605226307179906	-1.6665590036845168	-1.6661657319232368	32709.5
4664	410	I	R	-1.5495521648972164	-1.4272236780364087	-16.841821399999997	-6.40070792	0.3668639053254438	-1.6710853169046729	4.291281403614324	False	-1.5874812183089384	-1.4651527314481307	-1.856741198749391	-1.771921765372528	30106.5	-2.84	-4.8	-4.44	-3.04	class 2	0.0	0.0	False
4665	449	Y	M	-1.5495736623985368	-1.6959221023584257	-14.2566407	-6.28259274	0.6531531531531531	-1.0274356434826464	-1.7197309662126836	False	-1.5485090912773265	-1.6948575312372152	-1.231561508836655	-1.3553448766261982	30375.5	-0.04	-1.37	1.16	0.06	class 1	0.9645	0.5575	True
4666	1088	H	V	-1.5496458271807905	-1.3021868030795392	-15.3897948	-4.01035156	0.0434782608695652	-1.5887567824384496	1.3619610634704906	False	-1.584444059677396	-1.3369850355761448	-1.7655925736431066	-1.4492206291292231	46501.5
4667	28	Y	S	-1.54988152857331	-1.9352877315965085	-12.952417100000002		0.6801801801801802	-1.275637811470259	-1.6460373727499458	False	-1.5501312261256737	-1.9355374291488718	-1.3904615384717498	-1.793145179066005	24099.0
4668	401	V	Q	-1.5500775489247984	-1.4117985635354289	-14.179174599999998	-3.89985348	0.1690140845070422	-1.5381849463101431	0.1041854719900804	False	-1.574972171438936	-1.4366931860495664	-1.7001629610289826	-1.5808804928336508	37800.0	-2.31	-3.35	0.3299999999999999	0.09	class 2	0.0	0.0	False
4669	205	S	E	-1.5501568626119993	-1.509705763678176	-11.5641602	-2.76486818	0.1615384615384615	-1.7373056039078068	0.2934039582607904	False	-1.5769478711614622	-1.5364967722276393	-1.7833851197259942	-1.7335791366035258	42930.0
4670	1256	F	K	-1.5501573083959737	-1.5524519569105515	-15.2669432	-5.992724619999999			2.780562737628196	False	-1.589291851114839	-1.5915864996294171	-2.2870183172492884	-2.241543917729134	16978.0
4671	385	T	E	-1.5501621048126628	-1.4539013912176788	-14.143750099999998	-4.3167724399999985	0.7112676056338029	-1.5923035457783292	0.4407911451862664	False	-1.5783278978278759	-1.482067184232892	-1.823775938968124	-1.73094613314331	23561.0	0.28	0.06	1.34	1.7	class 4	0.9804	0.8629	True
4672	73	T	Y	-1.550307615281057	-1.4613585299596192	-14.087964000000001	-4.341259719999999	0.8028169014084507	-1.0317817249714083	-1.793424559675422	False	-1.5479073826530725	-1.4589582973316344	-1.2225117228234688	-1.1837879894748466	23603.5
4673	27	A	W	-1.5503183358418988	-1.9166346731337656	-13.216626000000002		0.8113207547169812	-1.1325494636706817	-1.9408117466008976	False	-1.5451832969681607	-1.911499634260028	-1.1986354801828885	-1.7074225494617947	18668.5
4674	632	T	S	-1.5504540302562355	-2.1929838968544284	-5.6642822		0.8088723423342603	-1.5271152110564028	-2.014505340063636	False	-1.5439202137585646	-2.186450080356757	-1.5600281753328336	-1.9707802559121688	27886.5
4675	519	H	C	-1.5504624103358986	-1.3699670178872752	-13.5471924	-2.5940429600000003	0.6141304347826086	-1.6411173965316443	0.4407911451862664	False	-1.5786282033511116	-1.3981328109024886	-1.4146925626565792	-1.2911721411989645	40942.5	-0.23	-0.13			Moderna vaccine serum	0.05322	0.1162	False
4676	179	L	M	-1.5505292123317669	-1.4845800627466208	-12.9351076	-3.58884274	0.5918000780944943	-1.272945133274645	-1.66446077111563	False	-1.5504523573881182	-1.4845032078029718	-1.2837717807415778	-1.2672884346912967	34208.5
4677	168	F	S	-1.5506758267548326	-1.5110731680119511	-11.5230956	-2.74367674	0.3350253807106599	-1.6224758965955028	-0.5590568691745611	False	-1.567739689596784	-1.5281370308539026	-1.8073393349766813	-1.7130086187055604	52392.0
4678	406	E	G	-1.550871184097346	-1.5109668254472308	-16.197167999999998	-6.39975578	0.2319587628865979	-1.4448046556310392	1.067186689619539	False	-1.5839046983347105	-1.5440003396845952	-1.5011845523732137	-1.4421104297030902	39167.0	-2.49	-0.59	-2.84	-1.39	class 2	0.0	0.0	False
4679	655	H	V	-1.550884764721936	-1.4767798401929568	-15.6397218	-5.75002438	0.5869565217391305	-1.5614754519252063	1.3619610634704906	False	-1.5856829972185418	-1.5115780726895625	-1.7155076397802331	-1.7566397730479482	30637.5
4680	1097	S	L	-1.5510968733543224	-1.5882419931118938	-12.865917800000002	-4.63854986	0.0923076923076923	-1.5124828920859066	-0.7064440561000368	False	-1.5661688685314696	-1.6033139882890408	-1.7144443562836074	-1.6619849482419462	54743.0
4681	293	L	D	-1.5513835939486929	-1.3522697179436594	-13.2032226	-1.72482912	0.3475609756097561	-1.8188494112180675	1.9330864128067096	False	-1.5887088672553853	-1.3895949912503518	-1.9941255039719292	-1.7943749160045197	47340.0
4682	922	L	R	-1.5513985850340035	-1.1970236996712813	-17.469286999999998	-5.42387686	0.4329268292682927	-1.5640185487356482	3.9228134363006335	False	-1.5900356496901538	-1.235660764327431	-1.9257608221572968	-1.7096698638775385	21946.5
4683	67	A	P	-1.5514563327046418	-1.3519488299543279	-14.031787	-2.93012692	0.6923636111880366	-1.1455287628884387	-1.5723437792872077	False	-1.5529987423828322	-1.3534912396325187	-1.346883610085456	-1.168896438098996	37512.0
4684	184	G	I	-1.5515275444781744	-1.567444363524495	-14.648876800000002	-5.65551752	0.5918000780944943	-1.2008123317695087	-1.1117588201450956	False	-1.5606520513199946	-1.5765688703663154	-1.6143997578893543	-1.6240465468103402	41273.5
4685	99	N	F	-1.5515461852489223	-1.6180221571037947	-16.523584	-7.222436599999999	0.4777070063694267	-1.1862544944649671	0.1410322687214494	False	-1.5768217457675675	-1.6432977176224397	-1.8250142472507351	-1.8437877539556524	32126.5
4686	625	H	T	-1.551787019499003	-1.5311278599222655	-14.196899400000001	-5.05141602	0.8088723423342603	-1.5271152110564028	0.0354763811412076	False	-1.5759561813206642	-1.5552970217439266	-1.4724146834614054	-1.4671435687775598	29244.5
4687	1125	N	W	-1.552192780936886	-1.628537585965085	-15.766186599999996	-6.779956060000001	0.643312101910828	-1.2343416123477475	-0.3011292920549782	False	-1.5725219903705143	-1.6488667953987133	-1.387577575332113	-1.5860303838174832	33606.5
4688	22	T	M	-1.5523269717613657	-1.7579599776708643	-15.0436035		0.5633802816901409	-1.0150782036912518	-1.351262998898994	False	-1.5576166681095711	-1.7632496740190695	-1.25460874341272	-1.660924051396676	30949.0
4689	99	N	V	-1.5523683401956738	-1.5611426706366405	-16.3792478	-6.81440434	0.4777070063694267	-1.1862544944649671	0.0120684801616584	False	-1.5762858483828015	-1.5850601788237684	-1.8250142472507351	-1.8437877539556524	34892.0
4690	135	F	I	-1.5524524599064755	-1.579574201303794	-9.8176022	-2.6108154	0.182741116751269	-1.433751579760397	-1.9408117466008976	False	-1.5473174210327374	-1.574439162430056	-1.6461260575367982	-1.5221467332767782	34243.0
4691	239	Q	S	-1.5524532995112028	-1.5600359443218133	-10.00410146	-2.39018556	0.0909090909090909	-1.5511650319822217	-1.3696863972646791	False	-1.557438279030413	-1.565020923841023	-1.5736917892146731	-1.405164265087832	48029.0
4692	72	G	M	-1.552523678136831	-1.5333592063464565	-13.690869099999999	-4.6900389800000015	0.8028169014084507	-1.0317817249714083	-1.9776585433322664	False	-1.5466918451823763	-1.5275273733920016	-1.2223045785971935	-1.1934042091040862	43649.5
4693	633	W	R	-1.5526169834222818	-1.4895964912891824	-17.567919999999994	-7.29421392	0.8088723423342603	-1.5271152110564028	3.628039062449683	False	-1.591649608712454	-1.5286291165793546	-2.2432217861987414	-2.1604955792702425	26659.5
4694	624	I	D	-1.5527190708147542	-1.5662892498481111	-16.7497072	-7.09975584	0.8088723423342603	-1.5271152110564028	2.3015543801203995	False	-1.5910960357074075	-1.6046662147407642	-1.76991167677989	-1.828371977615744	46469.0
4695	102	R	W	-1.5528282271679008	-1.4784807281155388	-19.141406399999997	-8.410766480000001	0.4717741935483871	-1.1547826159436378	3.628039062449683	False	-1.5918608524580733	-1.517513353405711	-1.4510484789941775	-1.384339840300785	15313.0
4696	378	K	D	-1.552905479958797	-1.6927585210805125	-16.1930422	-7.38527824	0.5512195121951221	-1.5834384322357968	2.1223048990774203	False	-1.5908245315519056	-1.7306775726736214	-1.5259904066625911	-1.5441080278011186	31735.5	-0.29	-0.03	0.73	0.58	class 4	0.9540000000000001	0.6968	True
4697	918	E	R	-1.5529326107908057	-1.6046588100779993	-17.0911378	-7.52836916	0.4484536082474227	-1.5964701686530505	3.5961767683321795	False	-1.5919979742268622	-1.643724173514056	-2.151429996015367	-2.138422234374185	42795.5
4698	505	Y	I	-1.5530529707114509	-1.6740684106084363	-15.470825199999998	-6.844116199999999	0.5675675675675675	-1.1212184098385434	-0.8538312430255128	False	-1.5660417316492432	-1.6870571715462286	-1.3681499771088688	-1.5640429952980963	25065.5	-0.42	-3.19	0.5800000000000001	0.64	class 2	0.0	0.6748	False
4699	1145	L	S	-1.5530878583887813	-1.5862615801703557	-15.904565400000001	-6.625244199999999	0.3963414634146341	-1.0634233554236738	-0.7064440561000368	False	-1.5681598535659282	-1.6013335753475029	-1.931716371047652	-1.9143066049220865	15710.0
4700	457	R	Y	-1.5531022922380608	-1.4558538957445006	-18.6822266	-7.967089879999999	0.5755704169944925	-1.2080415336531167	2.983220119650725	False	-1.5923684028490042	-1.4951200063554435	-1.4918149023110563	-1.4226675508334978	28966.0	-2.45	-3.37	-2.09	-1.51	class 2	0.0	0.0	False
4701	808	D	G	-1.5531051301909988	-1.5793314532582508	-15.619580000000004	-6.38962404	0.3496932515337423	-1.5521363789064881	1.2514206732763835	False	-1.587279690881935	-1.6135060139491872	-1.8324147060717733	-1.8677948191897296	49048.5
4702	125	N	S	-1.5532208879999203	-1.578514026236462	-14.256616400000002	-5.4568115000000015	0.6242038216560509	-1.1507209274253878	-1.4618033890931008	False	-1.5566616098428074	-1.5819547480793488	-1.4061799802244144	-1.3510395198266345	37010.0
4703	477	S	W	-1.5532790177765898	-1.232317203054024	-16.207055500000006	-4.23330072	0.8307692307692308	-0.7773703573937437	-1.0012184299509888	False	-1.5640935651063188	-1.243131750383753	-1.330306894876751	-1.11165495764107	12360.0	-0.43	0.02	0.81	0.44	class 3	0.07307000000000001	0.563	False
4704	632	T	V	-1.5532896779477199	-1.9772808402980717	-12.3723875		0.8088723423342603	-1.5271152110564028	-0.8354078446598283	False	-1.5665438281205706	-1.990534990470922	-1.5600281753328336	-1.9707802559121688	20221.5
4705	157	F	M	-1.5533221865836404	-1.3544594076776688	-14.687524599999998	-3.7424072	0.8534583295954068	-1.031617596846353	-1.5170735841901544	False	-1.5558198900957152	-1.3569571111897436	-1.2491277721816938	-1.1430615846956833	20440.5
4706	122	N	T	-1.5534420196217371	-1.6511495521901405	-14.7244386	-6.2519287399999985	0.6242038216560509	-1.1142268256465986	-1.314416202167625	True	-0.9290174932822076	-1.0267250258506109	-1.7030147915066247	-1.8616783759154192	31081.5
4707	1191	K	D	-1.5535043408907168	-1.576470609319128	-14.6772706	-5.72512214			2.1223048990774203	False	-1.5914233924838257	-1.6143896609122368	-1.7987895414898478	-1.94024393264715	24828.0
4708	112	S	T	-1.5535352539245166	-1.5295747319633057	-12.6077882	-3.8263672	0.4153846153846154	-1.1971327122641482	-2.014505340063636	False	-1.5470014374268457	-1.523040915465635	-1.3385734048833344	-1.3021138192095072	32712.5
4709	30	N	I	-1.5536619989446243	-1.7613350320226668	-15.023681599999998		0.3949044585987261	-1.4935883141584478	0.3621130491096634	False	-1.5811049985396997	-1.7887780316177424	-1.543773986955774	-1.8835844017792225	41552.0
4710	335	L	I	-1.5537072139892003	-1.7686703445188132	-11.0328368	-5.25336918	0.8536585365853658	-1.4066817322161056	-1.793424559675422	False	-1.5513069813612157	-1.7662701118908286	-1.4874772521957322	-1.5388734277304572	35523.0	-0.16	-0.02			Moderna vaccine serum	0.0696	0.04081	False
4711	408	R	E	-1.5538291116820229	-1.6340778611313984	-18.550219600000002	-8.64213872	0.6814516129032258	-1.3291925930073896	3.5961767683321795	False	-1.5928944751180796	-1.6731432245674551	-1.4076163050432864	-1.4409154217500957	18990.0	0.27	-0.16	1.55	0.63	class 4	0.9139	0.3	True
4712	499	P	A	-1.5538479042006783	-1.4140874236929015	-14.650097400000002	-4.34777832	0.5514705882352942	-1.014948343804494	-1.5723437792872077	False	-1.5553903138788692	-1.4156298333710922	-1.349173774322398	-1.3216984878686489	23911.5	-0.52	-0.47	0.13	-0.41	convalescent serum	0.1489	0.05451	False
4713	473	Y	L	-1.5538757854829188	-1.42653546335025	-15.2293457	-4.99792482	0.703631393986724	-1.0298110149116426	-1.2222992103392023	False	-1.5612596731897972	-1.4339193510571284	-1.5281653708230885	-1.3458044498815276	29697.0	-0.57	-0.65	-0.92	-0.58	class 2	0.9643	0.6085	True
4714	1118	D	R	-1.5539109872012098	-1.8426768535601208	-17.140503000000002	-8.622119	0.6871165644171779	-1.5762449556134506	3.4119427846753343	False	-1.5931246791391998	-1.8818905454981112	-1.6649326492705918	-1.9628174530035067	30441.5
4715	1103	F	S	-1.5540014880765964	-1.9607828067210813	-14.3213381	-7.716821319999998	0.2639593908629442	-1.4030496989720005	-0.5590568691745611	False	-1.5710653509185482	-1.9778466695630332	-1.9826633847781967	-1.9998128755777245	49186.5
4716	258	W	C	-1.554120309411419	-1.4383914995641989	-13.427197199999998	-3.41564938	0.4827727645611156	-1.2524248858030282	-1.5539203809215234	False	-1.5559825105179834	-1.4402537006707632	-1.4414509206153705	-1.3624425678387615	41917.5
4717	1139	D	G	-1.5543532292975142	-1.484679395207496	-17.284619	-7.046508900000001	0.4294478527607362	-1.2753945830232771	1.2514206732763835	False	-1.588527789988451	-1.5188539558984324	-1.7748521969205446	-1.658726771624969	32057.0
4718	402	I	V	-1.5548848259655137	-1.6348977620261116	-3.13356936	-1.225268542	0.2130177514792899	-1.5988021842314308	-1.8118479580411064	False	-1.552147355293377	-1.6321602913539748	-1.7475969127955475	-1.8592597394590016	31501.0	0.1	0.01	1.38	0.9	class 4	0.0471	0.1267	False
4719	269	Y	N	-1.5549219975142616	-1.5776837943187765	-6.26105956	-0.4987304593999999	0.2747747747747748	-1.7140931437261293	-0.9459482348539352	False	-1.5665625051856584	-1.5893243019901733	-1.9209991223500649	-1.9310758889157056	38203.0
4720	796	D	A	-1.5552387078053664	-1.6925109131103264	-16.365063400000004	-7.478515680000001	0.4417177914110429	-1.476885086753725	1.4172312585675442	False	-1.5903319303227648	-1.7276041356277252	-1.7233745440365704	-1.7100230426258871	35551.5
4721	175	F	V	-1.555261428068571	-1.85385543269416	-11.890502799999998	-6.160986340000001	0.5918000780944943	-1.272945133274645	-2.03292873842932	False	-1.5483746814131902	-1.846968686038779	-1.6932630502339536	-1.7453511934805743	32918.5
4722	210	I	G	-1.5554180784765652	-1.899738413940588	-13.505346799999998		0.27218934911242604	-1.3706655814181776	-1.1117588201450956	False	-1.5645425853183854	-1.908862920782408	-1.4380825849736372	-1.7518895317052905	44648.5
4723	619	E	I	-1.5554282372899642	-1.2192663214653554	-15.4140872	-2.89814454	0.6958762886597938	-1.6718712807136638	2.1173203964635547	False	-1.5933331217511433	-1.2571712059265343	-1.6008295471048766	-1.300653215576946	42443.5
4724	814	K	I	-1.5554440419156188	-1.7570898214296824	-16.969213800000002	-8.148047	0.6487804878048781	-1.567624455505716	3.0016435180164107	False	-1.5947169153197311	-1.7963626948337947	-1.508545965327193	-1.6289070058040758	34588.0
4725	362	V	R	-1.5554791004888804	-1.6501666503234664	-16.324365399999998	-7.23806144	0.2605633802816901	-1.7149670188453026	3.9412368346663187	False	-1.594086144625316	-1.688773694459902	-1.9483800451794944	-2.063870260446492	12290.5	-0.03	0.0	-4.73	-1.4	convalescent serum	0.07485	0.01929	False
4726	814	K	L	-1.5556089904800303	-1.7448103584148185	-16.726392	-7.945654299999998	0.6487804878048781	-1.567624455505716	2.6331755507027204	False	-1.5945795068284965	-1.7837808747632844	-1.508545965327193	-1.6289070058040758	31798.5
4727	438	S	D	-1.555938090088457	-1.1389525215869103	-15.6165772	-1.84228514	0.1384615384615384	-1.4387379261177853	0.4776379419176352	False	-1.5844336878752885	-1.1674481193737418	-1.7006149710776917	-1.3680046625728202	29059.0	-2.08	-2.26	-4.16	-3.45	class 2	0.0	0.0	False
4728	583	E	M	-1.556071708219466	-1.6992284426616	-16.4880614	-7.583447220000001	0.42268041237113396	-1.4341408316662818	1.2514206732763835	False	-1.5902462689104024	-1.7334030033525365	-1.3849687802208706	-1.4072733256371437	31634.0
4729	583	E	D	-1.556087556981248	-1.6015964249205783	-9.7094239	-2.84624022	0.42268041237113396	-1.4341408316662818	-1.9776585433322664	False	-1.5502557240267931	-1.5957645919661236	-1.3849687802208706	-1.4072733256371437	42806.0
4730	13	S	R	-1.5562024210192529	-1.7614171079042154	-15.047680599999998				2.46736496541156	False	-1.5949161228510955	-1.8001308097360582	-1.839399496262829	-2.1826616680782607	31119.0
4731	239	Q	L	-1.5562681894950268	-1.3409729545090945	-14.081713800000001	-2.75090332	0.0909090909090909	-1.5511650319822217	0.0857620736243959	False	-1.5809702222661253	-1.3656749872801923	-1.5736917892146731	-1.405164265087832	57769.0
4732	262	A	F	-1.556456761745221	-1.4721615466477789	-13.587793	-3.94875488	0.4827727645611156	-1.2524248858030282	-1.4986501858244698	False	-1.5592701716470696	-1.4749749565496273	-1.351312624837515	-1.3359119762297968	53349.0
4733	30	N	H	-1.5565237802635006	-1.8033904635086693	-14.6275878		0.3949044585987261	-1.4935883141584478	0.0723231778725767	False	-1.5810844362472531	-1.8279511194924225	-1.543773986955774	-1.8835844017792225	26402.0
4734	352	A	K	-1.556551160273404	-1.4839719537336036	-18.1337646	-7.67011718	0.6698113207547169	-1.227414287944617	2.1173203964635547	False	-1.5944560447345832	-1.5218768381947827	-1.9529220978428117	-1.9108152598185573	25560.0	-0.41	-0.08	0.98	1.14	class 4	0.0524	0.6123	False
4735	623	A	V	-1.556598473033017	-1.5773773165857663	-9.393578999999999	-2.23874512	0.8088723423342603	-1.5271152110564028	-1.6276139743842613	False	-1.5571733757563315	-1.5779522193090814	-1.6665590036845168	-1.6661657319232368	55666.5
4736	272	P	H	-1.5569577942697026	-1.702385043921883	-8.166552800000002	-3.6018798200000006	0.5955882352941176	-1.8360771330757013	0.238133763163737	False	-1.5832102113587312	-1.7286374610109116	-1.9638259136827276	-2.06146971614466	52439.5
4737	233	I	D	-1.5571083923763804	-1.5626990490890336	-14.194482400000002	-5.26232912	0.2426035502958579	-1.7902658258781128	2.3015543801203995	False	-1.5954853572690335	-1.6010760139816869	-2.056198376848392	-2.013834819592501	41235.0
4738	141	L	A	-1.5571217833681188	-1.365838004182442	-14.474194199999998	-3.58801274	0.7745319926282777	-1.031617596846353	-1.6460373727499458	False	-1.5573714809204824	-1.3660877017348052	-1.3466231426945463	-1.18352675933687	29661.0
4739	15	C	K	-1.5571517981048173	-1.4829596798060514	-17.33103		0.4444444444444444	-1.3563149339309797	1.7304290307841803	False	-1.5937100028600168	-1.5195178845612511	-1.8089386804051744	-1.8447526047184768	38672.0
4740	627	D	M	-1.5575222860473814	-1.742438845447159	-16.0453124	-7.52011718	0.8088723423342603	-1.5271152110564028	1.4356546569332287	False	-1.59271136708114	-1.7776279264809183	-1.4453719880603095	-1.5889739045136049	31399.5
4741	98	S	A	-1.557567637411316	-1.6425139536710691	-15.238354800000002	-6.49277346	0.5769230769230769	-1.0371069987924086	-1.2222992103392023	False	-1.5649515251181945	-1.6498978413779477	-1.8334226358982249	-1.837766313484159	40787.5
4742	492	L	T	-1.5577434558220404	-1.6304915271203182	-15.682397400000001	-6.705419860000001	0.4085365853658536	-1.0769835997455244	-0.8538312430255128	False	-1.5707322167598328	-1.6434802880581107	-1.7742578313209971	-1.7412015910784218	37325.0	-1.86	-0.78	-6.63	-5.0	class 2	0.0	0.0	False
4743	84	L	I	-1.5577782009910894	-1.5812231910421801	-7.0022705200000015	-0.91196288	0.1341463414634146	-1.5587938043559777	-1.793424559675422	False	-1.5553779683631046	-1.5788229584141953	-1.6640519307261616	-1.6798375154067036	31941.0
4744	161	S	Y	-1.5579211425155532	-1.4158745676856188	-14.4827635	-4.1611328400000005	0.8534583295954068	-1.031617596846353	-1.6460373727499458	False	-1.5581708400679162	-1.4161242652379822	-1.2876127293612942	-1.1722232881545864	46929.0
4745	796	D	H	-1.5579922388490963	-1.6379942804705667	-16.8949706	-7.535742260000001	0.4417177914110429	-1.476885086753725	2.011764508883313	False	-1.5955784825187724	-1.6755805241402426	-1.7233745440365704	-1.7100230426258871	27703.5
4746	184	G	L	-1.5580836352196012	-1.6173666080291105	-13.989917000000002	-5.535888699999999	0.5918000780944943	-1.2008123317695087	-1.4802267874587849	False	-1.561211385301117	-1.6204943581106261	-1.6143997578893543	-1.6240465468103402	48474.5
4747	583	E	Y	-1.5581272889335809	-1.5772994959933502	-16.0528319	-6.6459716800000015	0.42268041237113396	-1.4341408316662818	0.8092591124999562	False	-1.5893445586729515	-1.6085167657327202	-1.3849687802208706	-1.4072733256371437	42439.0
4748	921	K	E	-1.5582441746649045	-1.6404344924991243	-17.854198999999998	-8.182641700000001	0.7658536585365854	-1.3333950082501451	2.306538882734265	False	-1.5966324607402032	-1.6788227785744232	-1.956094554773712	-1.9673330940952105	33219.0
4749	1125	N	C	-1.558423131140844	-1.7545520429311168	-14.894604399999999	-6.92482914	0.643312101910828	-1.2343416123477475	-0.9091014381225662	False	-1.5706071975910223	-1.7667361093812954	-1.387577575332113	-1.5860303838174832	42217.0
4750	487	N	P	-1.5585215522141165	-1.5407383755285171	-15.4545408	-5.99384762	0.703631393986724	-1.0298110149116426	-1.1117588201450954	False	-1.5676460590559365	-1.5498628823703375	-1.4720679593332744	-1.5877495624580782	48808.5	-1.34	-2.64	-3.38	-3.07	class 2	0.0	0.0	False
4751	102	R	F	-1.5585548287978468	-1.5838889897402706	-19.351831	-8.971338099999999	0.4717741935483871	-1.1547826159436378	4.070200623226111	False	-1.596935347217462	-1.622269508159886	-1.4510484789941775	-1.384339840300785	42491.5
4752	177	M	Y	-1.558694354787472	-1.3990334649450458	-12.902538999999999	-2.10041504	0.5918000780944943	-1.272945133274645	-1.7197309662126836	False	-1.5576297836662611	-1.3979688938238355	-1.423860631144927	-1.3029851837062858	18382.0
4753	943	S	L	-1.558888218416819	-1.4946490614589083	-13.807544000000002	-4.3502198	0.7384615384615385	-1.4360142045137558	-0.7064440561000368	False	-1.5739602135939659	-1.5097210566360555	-1.7168731683669085	-1.5829765363003936	39888.5
4754	472	I	G	-1.558922783865346	-1.4100816425595315	-15.458203	-5.02426762	0.703631393986724	-1.0298110149116426	-1.1117588201450956	False	-1.5680472907071659	-1.4192061494013517	-1.2628490703262576	-1.1885309612200488	40168.5	-0.77	-2.17	-1.98	-1.21	class 1	0.9964	0.9508	True
4755	143	V	L	-1.5590344438811117	-1.7406947361767788	-13.3589113	-6.032666019999999	0.7745319926282777	-1.031617596846353	-2.1434691286234258	False	-1.5500031767746478	-1.7316634690703152	-1.2866597452425317	-1.4699227754657642	26201.0
4756	438	S	N	-1.559175311929403	-1.4152724697767685	-11.864624000000001	-0.914306642	0.1384615384615384	-1.4387379261177853	-1.4618033890931008	False	-1.5626160337722896	-1.4187131916196554	-1.7006149710776917	-1.3680046625728202	37934.0	-2.37	-1.41	-1.46	-1.03	class 2	0.0	0.0	False
4757	452	L	M	-1.559225171367406	-1.485753477913668	-13.407275199999996	-3.91166998	0.2621951219512195	-1.2272923520728969	-1.66446077111563	False	-1.5591483164237567	-1.4856766229700191	-1.283013441664426	-1.2250503485012012	36949.0	0.16	0.06	1.56	1.08	convalescent serum	0.1098	0.050980000000000004	False
4758	428	D	I	-1.5592682491273813	-1.5502941639589292	-17.008715799999994	-7.16428224	0.8220858895705522	-1.4950126157655494	2.3015543801203995	False	-1.5976452140200346	-1.5886711288515825	-1.6443278551275755	-1.6543011769381597	27812.5	-1.33	-0.26	-2.65	-1.43	class 2	0.0	0.0	False
4759	242	L	Y	-1.5592999266438072	-1.6657497458008692	-13.600561800000001	-5.64516598	0.3597560975609756	-1.3366919168355007	-1.2222992103392023	False	-1.5666838143506856	-1.6731336335077476	-1.3584793042168035	-1.4671088868101856	51843.0
4760	73	T	C	-1.5593393407835583	-1.4596545430951051	-14.269409	-4.39438476	0.8028169014084507	-1.0317817249714083	-1.7565777629440529	False	-1.5576096024606323	-1.4579248047721791	-1.2225117228234688	-1.1837879894748466	43606.0
4761	172	S	Q	-1.5594006579396456	-1.533283284695263	-13.1116943	-4.187133780000001	0.5846153846153846	-1.3526897088960508	-1.3696863972646791	False	-1.564385637458856	-1.5382682642144738	-1.4688079586257814	-1.4327040234467363	29078.5
4762	118	L	D	-1.559472925518797	-1.4330046032310646	-16.503222400000002	-6.09692378	0.1402439024390244	-1.5281623735012215	1.9330864128067096	False	-1.5967981988254891	-1.4703298765377568	-1.7974993572407618	-1.6161466418148869	32299.5
4763	209	P	F	-1.5594974913374444	-1.6197506630205625	-15.155249	-6.28933108	0.8308823529411765	-1.186002895909242	-0.9091014381225664	False	-1.571681557787623	-1.6319347294707411	-1.4402548983853385	-1.4837842031808095	56009.0
4764	165	N	H	-1.5596090413714974	-1.6126633542910032	-16.516576999999998	-7.14792484	0.9745222929936306	-1.1839015737045189	0.0723231778725767	True	-1.163445373198404	-1.2164996861179098	-1.8840192145648402	-1.825534018326408	46990.0
4765	172	S	I	-1.5596868841082516	-1.4856876504850034	-15.1142334	-5.33168936	0.5846153846153846	-1.3526897088960508	-0.3379760887863471	False	-1.5795667978755734	-1.5055675642523243	-1.4688079586257814	-1.4327040234467363	30693.0
4766	172	S	H	-1.5597445085386783	-1.5096661700741931	-15.444555800000002	-5.766528320000001	0.5846153846153846	-1.3526897088960508	-0.1119108057842681	False	-1.582290876717927	-1.5322125382534415	-1.4688079586257814	-1.4327040234467363	14478.0
4767	491	P	F	-1.5599456000897431	-1.5769701349080645	-16.336352400000006	-6.830444300000001	0.5735294117647058	-0.8062878818440734	-0.9091014381225664	False	-1.5721296665399218	-1.5891542013582431	-1.375377448998964	-1.3123012890854608	53658.5	-2.47	-4.75	-1.32	-0.99	class 2	0.0	0.0	False
4768	482	G	W	-1.5600041096328678	-1.3421226651787859	-14.7814698	-3.6228516	0.703631393986724	-0.8718496093563604	-1.7750011613097372	False	-1.5579397886986819	-1.3400583442446004	-1.25886211821875	-1.0944802695800877	24888.5	-1.68	-0.36	-5.28	-2.56	class 2	0.0	0.0	False
4769	680	S	I	-1.5601390136760651	-1.6456430807510316	-16.1187011		0.711196471759852	-1.1578350145385938	-0.3379760887863471	False	-1.580018927443387	-1.6655229945183532	-1.5502205486211904	-1.7133269429932352	34282.0
4770	1073	K	N	-1.5601632192805908	-1.4166313915324886	-16.031713800000002	-5.57885742	0.6097560975609756	-1.3802650687497124	0.4776379419176355	False	-1.5886588170674223	-1.44512698931932	-1.3428251288820907	-1.2390815139158011	39302.0
4771	535	K	Q	-1.5601908995033682	-1.6211155936574708	-15.233325199999998	-6.34421392	0.4682926829268293	-1.479489641302547	0.38552095008921294	False	-1.5878515899545569	-1.6487762841086595	-1.5597217593689685	-1.604649179197213	48414.0
4772	405	D	W	-1.560323900878111	-1.3442918978744811	-17.8901854	-6.730664	0.588957055214724	-1.2082725413535165	1.6383120389557582	False	-1.5964871110739691	-1.3804551080703398	-1.3202980610058876	-1.222153985387783	23641.0	-1.71	-0.49	-3.32	-2.34	class 2	0.0	0.0	False
4773	209	P	V	-1.5605014451234998	-1.5907993704672094	-14.9480714	-5.9591064399999985	0.8308823529411765	-1.186002895909242	-1.0380652266823576	False	-1.5707582844665635	-1.6010562098102734	-1.4402548983853385	-1.4837842031808095	47406.0
4774	455	L	F	-1.5605028380489094	-1.4301357826819383	-12.689575	-2.37937016	0.5755704169944925	-1.2001144230446614	-2.014505340063636	False	-1.5539690215512385	-1.4236019661842674	-1.3630397600515745	-1.2203638995681778	56598.5	-0.05	-0.19	-0.1600000000000001	-2.37	class 2	0.8024	0.7491	True
4775	140	F	W	-1.5606488053764127	-1.4798649449338082	-14.6316404	-4.88120114	0.9949238578680204	-0.9589712373542522	-1.7197309662126836	False	-1.5595842342552018	-1.4788003738125977	-1.1636224694516648	-1.1884711006004545	32967.0
4776	465	E	F	-1.560685544438248	-1.4062372459618198	-17.931641	-7.102319339999998	0.5206185567010311	-1.2492516150173412	1.8962396160753408	False	-1.597881597583568	-1.44343329910714	-1.4942627527371497	-1.480636647859627	52516.5	-2.04	-0.64	-6.13	-5.0	class 2	0.0	0.0	False
4777	212	L	C	-1.5607784068717467	-1.595859254892957	-14.8181152	-5.90393068	0.3963414634146341	-1.1322792708563345	-1.2591460070705716	False	-1.5675709059300649	-1.602651753951275	-1.2688617299408855	-1.3426830858634018	52314.0
4778	487	N	S	-1.560804291246748	-1.6079492519143257	-14.8743896	-6.0218750399999985	0.703631393986724	-1.0298110149116426	-1.4618033890931008	False	-1.5642450130896348	-1.6113899737572126	-1.4720679593332744	-1.5877495624580782	46193.5	-0.2	-1.51	1.03	0.26	class 2	0.9951	0.8072	True
4779	254	S	N	-1.5609542158989365	-1.5973743276818693	-13.727929800000002	-5.1915039200000015	0.4827727645611156	-1.2524248858030282	-1.4618033890931008	False	-1.5643949377418234	-1.6008150495247557	-1.506821739088495	-1.5346917637394448	43120.0
4780	441	L	W	-1.5612859962232772	-1.5698405025448183	-13.321338	-4.6789062800000005	0.5914634146341463	-1.1693185492862117	-1.8671181531381595	False	-1.5575288810994257	-1.5660833874209668	-1.1796950314878296	-1.177001646028674	31313.5	-0.37	-0.05	0.13	0.53	class 4	0.09415	0.00571	False
4781	701	A	S	-1.561463969976005	-1.76385901876986	-11.043554599999998	-5.15683594	0.7735849056603774	-1.542080367131454	-1.2222992103392023	False	-1.568847857682883	-1.7712429064767383	-1.6458560130596631	-1.921044973516777	51235.0
4782	702	E	K	-1.5615711898153153	-1.5152933044124783	-16.914184799999994	-6.895678740000001	0.6907216494845361	-1.5129648830582982	2.306538882734265	False	-1.5999594758906142	-1.5536815904877772	-1.5280119151779883	-1.5207668817747542	39598.0
4783	197	I	D	-1.5616943197185216	-1.4163930852344668	-12.178955199999999	-1.37468264	0.4430337981293395	-1.9039353840837736	2.3015543801203995	False	-1.6000712846111749	-1.45477005012712	-1.822283865249148	-1.7408167148960492	38324.5
4784	496	G	Y	-1.5617426717875198	-1.504573894664765	-13.501440399999998	-4.16965338	0.8095238095238095	-1.1256734957424357	-1.9039649498695288	False	-1.5572992134104744	-1.5001304362877197	-1.5062710920198508	-1.4474931363085828	37291.5	-0.15	-2.0	0.52	0.1	class 3	0.56	0.5464	False
4785	466	R	T	-1.5617490299480667	-1.280774143407157	-18.381469600000003	-6.797705119999999	0.5	-1.253334147979212	2.614752152337036	False	-1.6006948492774562	-1.319719962736546	-1.562519026286756	-1.4830241033339857	31485.5	-1.75	-0.52	-5.23	-5.0	class 2	0.0	0.0	False
4786	266	Y	E	-1.561980660396421	-1.6005097009052096	-14.5143066	-5.7254882600000006	0.0405405405405405	-1.6201385675840982	0.8092591124999562	False	-1.5931979301357917	-1.6317269706445805	-1.7882712490721662	-1.827591940131193	44488.0
4787	680	S	G	-1.56203149854137	-1.8243777578235452	-14.463549800000003		0.711196471759852	-1.1578350145385938	-1.388109795630363	False	-1.5667103802968818	-1.8290566395790573	-1.5502205486211904	-1.7133269429932352	43368.0
4788	420	D	F	-1.5625720860198014	-1.5144961295112946	-18.104687600000002	-7.764819320000001	0.6380368098159509	-1.2396551320266829	2.0804735997321857	False	-1.6003697954267355	-1.5522938389182288	-1.6486027182369762	-1.5731734935203618	31473.0	-1.42	-0.32	-2.1	-0.81	class 2	0.0	0.0	False
4789	469	S	F	-1.5628399133200592	-1.7692771010335635	-16.2940672	-7.76909182	0.703631393986724	-1.0298110149116426	-0.5590568691745611	False	-1.5799037761620107	-1.7863409638755152	-1.5923852557618872	-1.6944894559311852	38847.0	-2.14	-0.65	-4.01	-3.34	class 2	0.0	0.0	False
4790	492	L	N	-1.562871465969044	-1.5833179731376492	-16.8239254	-7.18750002	0.4085365853658536	-1.0769835997455244	-0.0063549182040265	False	-1.586589296155021	-1.6070358033236265	-1.7742578313209971	-1.7412015910784218	34525.5	-1.53	-1.21	-2.02	-1.69	class 2	0.0	0.0	False
4791	466	R	D	-1.5630603403908838	-1.5645844288131845	-18.8024656	-8.487695400000002	0.5	-1.253334147979212	3.4119427846753343	False	-1.6022740323288742	-1.603798120751175	-1.562519026286756	-1.4830241033339857	26601.0	-2.48	-1.21	-5.58	-5.0	class 2	0.0	0.0	False
4792	684	A	W	-1.5634024682863497	-1.462564231005176	-13.2335204	-3.4185547200000004	0.711196471759852	-1.1578350145385938	-1.9408117466008976	False	-1.5582674294126115	-1.4574291921314382	-1.2039705886787084	-1.2010739023989527	28998.5
4793	184	G	H	-1.5634080252153062	-1.5288038907794042	-17.106811399999998	-7.10053708	0.5918000780944943	-1.2008123317695087	0.6618719255744803	False	-1.5934700956121897	-1.5588659611762876	-1.6143997578893543	-1.6240465468103402	47258.0
4794	407	V	R	-1.5637385606818899	-1.4802269126881165	-17.7130372	-7.2991212	0.3169014084507042	-1.5402837650360015	3.9412368346663187	False	-1.6023456048183258	-1.518833956824552	-2.1215748387451203	-2.0125516419909526	18718.0	-2.17	-0.76	-5.460000000000001	-4.73	class 2	0.0	0.0	False
4795	456	F	G	-1.5637396992205994	-1.3558441091088564	-14.5876466	-3.51325678	0.5755704169944925	-1.1579877788696749	-1.3328396005333096	False	-1.5693327295009558	-1.3614371393892128	-1.2620025724139503	-1.1419980056002643	42052.0	-0.19	-2.22	0.0	0.09	class 2	1.0	0.6509	True
4796	634	R	A	-1.5637900084674907	-1.4573828043357615	-17.529663100000004	-7.038452199999999	0.8088723423342603	-1.5271152110564028	3.406958282061469	False	-1.6030067155362884	-1.4965995114045592	-1.7059528129538588	-1.6867793945991618	36100.0
4797	399	S	R	-1.5640903919020872	-1.4762299373620291	-16.023071400000006	-5.9604247799999985	0.1615384615384615	-1.6478159174060236	2.46736496541156	False	-1.60280409373393	-1.514943639193872	-1.8855773517451109	-1.7614812000701452	30958.0	-1.99	-0.62	-2.86	-1.96	class 2	0.0	0.0	False
4798	675	Q	W	-1.5641064354021623	-1.293853345687435	-14.6035645	-2.629541	0.5101010101010099	-1.4541336656081376	-0.2090123002265557	False	-1.5855338479149612	-1.3152807582002335	-1.432844231991737	-1.2733071019447435	36777.0
4799	307	T	R	-1.5643770035539206	-1.429696829652857	-15.038183600000002	-4.76103512	0.7183098591549296	-1.7554956770371846	2.614752152337036	False	-1.60332282288331	-1.4686426489822462	-1.8902692410826096	-1.7941051737728269	25779.5
4800	143	V	P	-1.5646357583334392	-1.827135402238195	-15.6198731	-7.656836	0.7745319926282777	-1.031617596846353	-1.0380652266823576	False	-1.5748925976765031	-1.8373922415812591	-1.2866597452425317	-1.4699227754657642	36276.0
4801	536	N	R	-1.5646987710322675	-1.8122294858076369	-17.0407717	-8.390454080000001	0.7770700636942676	-1.427890681785907	1.7672758275155491	False	-1.6014067787983923	-1.8489374935737617	-1.8582857494765181	-2.10095972291346	42429.0
4802	462	K	Q	-1.5648548780772562	-1.5720739999721047	-16.737597799999996		0.9414634146341464	-1.2256718332611694	0.38552095008921294	False	-1.5925155685284451	-1.5997346904232934	-1.2285538600304422	-1.4294326440463028	48916.0	-0.15	-0.02	0.32	-0.04	class 2	0.0516	0.44299999999999995	False
4803	491	P	Y	-1.5650581938857029	-1.531756331295984	-14.5614014	-5.22065436	0.5735294117647058	-0.8062878818440734	-1.996081941697951	False	-1.5588760163170288	-1.5255741537273102	-1.375377448998964	-1.3123012890854608	53931.0	-2.54	-4.8	-5.66	-5.0	class 2	0.0	0.0	False
4804	502	G	N	-1.565104997904496	-1.355279843602413	-16.1631106	-5.1928955000000006	0.6023818067641518	-1.022045500071246	-0.6880206577343524	False	-1.5804309792928406	-1.3706058249907576	-1.4516941279464188	-1.3805221968876795	40029.0	0.25	-4.38	1.74	-0.21	class 2	0.0	0.00358	False
4805	630	T	S	-1.5652037102084857	-1.7374108036447555	-6.65429688	-3.55124512	0.8088723423342603	-1.5271152110564028	-2.014505340063636	False	-1.5586698937108143	-1.7308769871470846	-1.8728773638130227	-1.9083866185694864	28569.5
4806	716	T	D	-1.5652089768276012	-1.9461204318011665	-14.768628	-7.793847699999999	0.2887323943661972	-1.5742757454927812	0.6250251288431113	False	-1.594968701855664	-1.9758801568292288	-1.9295398842932296	-2.109289424290229	36346.5
4807	632	T	F	-1.5652445969248883	-1.9556001741648736	-12.881640800000001		0.8088723423342603	-1.5271152110564028	-0.7064440561000368	False	-1.580316592102035	-1.9706721693420208	-1.5600281753328336	-1.9707802559121688	30465.0
4808	448	N	P	-1.5652798874581593	-1.605205066254831	-14.6061522	-5.79606926	0.1656050955414012	-1.2340798297449342	-1.1117588201450954	False	-1.5744043942999797	-1.6143295730966511	-1.3965531871557892	-1.413113701189764	43954.5	-0.64	-1.65	0.49	0.12	class 3	0.9463	0.8174	True
4809	352	A	N	-1.5653049079077823	-1.4186266114017327	-15.6040284	-5.17490228	0.6698113207547169	-1.227414287944617	-0.522210072443192	False	-1.5828524320251287	-1.4361741355190791	-1.9529220978428117	-1.9108152598185573	37248.0	-0.4	-0.04	0.64	0.64	class 4	0.052829999999999995	0.9475	True
4810	135	F	H	-1.5653692689338776	-1.3573252048782396	-16.780468799999998	-5.791894600000001	0.182741116751269	-1.433751579760397	1.490924852030282	False	-1.6008385631096442	-1.3927944990540064	-1.6461260575367982	-1.5221467332767782	35321.5
4811	109	T	W	-1.5654810805016337	-1.6108158275292408	-13.8202636	-5.32197268	0.6267605633802817	-1.338799949546831	-1.1486056168764645	False	-1.5740309850105887	-1.619365732038196	-1.8015921804709931	-1.849234707841097	29753.0
4812	135	F	V	-1.5657113451113096	-1.6238904638248697	-9.683935400000001	-3.02502442	0.182741116751269	-1.433751579760397	-2.03292873842932	False	-1.5588245984559288	-1.6170037171694889	-1.6461260575367982	-1.5221467332767782	26089.5
4813	631	P	A	-1.5659067982301345	-2.014088856569144	-9.9570556	-6.5285156199999985	0.8088723423342603	-1.5271152110564028	-1.5723437792872077	False	-1.5674492079083249	-2.0156312662473344	-1.7277092525528133	-1.8591906021439029	31285.5
4814	659	S	R	-1.565937493752305	-1.8025817250172642	-16.5609128	-8.06293938	0.5538461538461539	-1.5844709266587609	2.46736496541156	True	-1.460443117599775	-1.6970873488647342	-1.8805449291489469	-2.018869184080757	27819.0
4815	121	N	V	-1.5659383309442512	-1.8888237189470236	-15.8712156	-8.06999504	0.445859872611465	-1.317552386522172	0.0120684801616584	False	-1.589855839131379	-1.9127412271341515	-1.8811632539782737	-1.9199046053355855	34319.5
4816	813	S	R	-1.5659803444151703	-1.4226671030846432	-15.271924000000002	-4.9000487999999995	0.5153846153846153	-1.724943915762271	2.46736496541156	False	-1.6046940462470132	-1.4613808049164858	-2.0996130772461608	-1.896203446711941	31998.0
4817	1070	A	S	-1.5661735782957216	-1.5468509681916438	-4.49001464	3.62526858	0.4716981132075472	-1.7007245652947447	-1.2222992103392023	False	-1.5735574660026002	-1.5542348558985222	-1.9650341805554576	-1.652619695281177	38456.0
4818	502	G	T	-1.5664275526246825	-1.5577645489048608	-14.822900199999998	-5.60051268	0.6023818067641518	-1.022045500071246	-1.535496982555839	False	-1.5686081857794272	-1.559945182059605	-1.4516941279464188	-1.3805221968876795	32660.5	0.15	-4.8	1.3199999999999998	-0.09	class 2	0.0	0.00358	False
4819	406	E	S	-1.566506881788337	-1.5590681283037071	-15.4337646	-6.04709468	0.2319587628865979	-1.4448046556310392	0.2934039582607904	False	-1.5932978903378	-1.5858591368531705	-1.5011845523732137	-1.4421104297030902	30760.5	-2.54	-0.53	-1.7200000000000002	-1.12	class 2	0.0	0.0	False
4820	293	L	K	-1.5665492234176757	-1.3784070404455264	-14.241577	-3.3544189599999994	0.3475609756097561	-1.8188494112180675	2.6331755507027204	False	-1.6055197397661416	-1.4173775567939924	-1.9941255039719292	-1.7943749160045197	47390.5
4821	679	N	I	-1.5665603982674252	-1.540696243353751	-16.984253		0.711196471759852	-1.1578350145385938	0.3621130491096634	False	-1.5940033978625006	-1.5681392429488263	-1.5705579583638485	-1.6629456131103066	35657.5
4822	234	N	R	-1.5665981548091632	-1.7332922332466485	-15.709130800000002	-7.2309814	0.7770700636942676	-1.6164768533379077	1.7672758275155491	True	-1.389170826675147	-1.5558649051126319	-2.0531884666845706	-2.194276184610969	42565.0
4823	157	F	C	-1.5666261221384912	-1.374262669081857	-15.522021599999999	-4.7056885	0.8534583295954068	-1.031617596846353	-1.1117588201450956	False	-1.5757506289803116	-1.383387175923677	-1.2491277721816938	-1.1430615846956833	40845.5
4824	932	G	K	-1.5666968901349465	-1.365622222847161	-15.389917	-4.4884033	0.3571428571428571	-1.6687614637319992	1.9515098111723943	False	-1.6040850914925395	-1.4030104242047543	-1.9652667877053347	-1.789183493016828	43532.5
4825	79	F	M	-1.5668230451638503	-1.737695895747288	-14.7422122	-6.6996583	0.6923636111880366	-1.0530457602284402	-1.5170735841901544	False	-1.569320748675925	-1.7401935992593631	-1.2602721046920542	-1.4404039351212352	32426.0
4826	30	N	M	-1.5669708920195398	-1.8928108466987128	-13.736377		0.3949044585987261	-1.4935883141584478	-0.5037866740775074	False	-1.5847580992801191	-1.9105980539592924	-1.543773986955774	-1.8835844017792225	41856.5
4827	688	A	M	-1.5670690517636052	-1.4384300420343492	-12.722607400000001	-2.4499023600000003	0.711196471759852	-1.1578350145385938	-2.1434691286234258	False	-1.5580377846571416	-1.4293987749278858	-1.2488336889091556	-1.1462708293253618	51082.0
4828	474	Q	C	-1.5670761622361171	-1.191846096051525	-15.975683400000005	-3.25791016	0.703631393986724	-1.0298110149116426	-0.8169844462941438	False	-1.5805942789852767	-1.2053642128006845	-1.3473974404634466	-1.0639125958515343	37522.0	-1.1	-1.18	-6.8100000000000005	-4.91	class 2	0.0	0.0	False
4829	278	K	I	-1.5673436999814088	-1.548028055094895	-14.585107399999998	-5.34804684	0.4146341463414634	-1.8202079424702888	3.0016435180164107	False	-1.6066165733855209	-1.5873009284990074	-1.5337705061945417	-1.5614330903224432	33458.5
4830	479	P	M	-1.5674287318291484	-1.4626019616281505	-15.426025400000002	-5.34982906	0.7205882352941176	-0.8008046273922346	-1.5539203809215234	False	-1.5692909329357128	-1.4644641627347146	-1.363457933226598	-1.3080026904328241	38826.0	-0.3	-0.05	1.66	0.74	convalescent serum	0.049760000000000006	0.3696	False
4831	161	S	W	-1.5679066141819262	-1.322015461510018	-15.705419999999998	-4.39301758	0.8534583295954068	-1.031617596846353	-1.0012184299509888	False	-1.5787211615116552	-1.3328300088397471	-1.2876127293612942	-1.1722232881545864	38696.0
4832	492	L	S	-1.5679091292977487	-1.550889807560556	-15.9837404	-6.3824463	0.4085365853658536	-1.0769835997455244	-0.7064440561000368	False	-1.582981124474896	-1.5659618027377031	-1.7742578313209971	-1.7412015910784218	40422.0	-2.41	-3.32	-4.17	-3.34	class 2	0.0	0.0	False
4833	1260	D	R	-1.5682207306741949	-1.5137022869724517	-15.9000486	-6.08430168			3.4119427846753343	False	-1.6074344226121848	-1.5529159789104416	-1.8499966039257585	-1.9349172235981889	16095.5
4834	1187	N	K	-1.568369855143693	-1.9671907355183784	-12.3492429	-6.913793960000001			0.4776379419176355	False	-1.5968654529305244	-1.9956863333052093	-2.303491208983349	-2.377929298315082	19490.0
4835	112	S	C	-1.5685190495063401	-1.513337719545854	-13.852612200000001	-4.4763671600000015	0.4153846153846154	-1.1971327122641482	-1.6091905760185767	False	-1.5694178075983216	-1.5142364776378354	-1.3385734048833344	-1.3021138192095072	49927.5
4836	716	T	M	-1.5685493045505463	-1.7713755597377356	-9.936377	-4.76440432	0.2887323943661972	-1.5742757454927812	-1.351262998898994	False	-1.5738390008987515	-1.7766652560859408	-1.9295398842932296	-2.109289424290229	35943.5
4837	176	L	W	-1.5685974963353568	-1.4624901712881524	-13.798730599999999	-3.89548342	0.9207317073170732	-1.1031277343222992	-1.8671181531381595	False	-1.5648403812115057	-1.4587330561643008	-1.1595797596880102	-1.1303765025890975	22865.5
4838	466	R	Y	-1.568963402711062	-1.4799012153571738	-18.627539000000002	-7.96323228	0.5	-1.253334147979212	2.983220119650725	False	-1.6082295133220048	-1.5191673259681169	-1.562519026286756	-1.4830241033339857	26252.5	-2.01	-0.58	-3.53	-2.48	class 2	0.0	0.0	False
4839	124	T	F	-1.569324207942022	-1.5055963643362595	-16.270483399999996	-6.3089844400000015	0.9014084507042254	-0.9881133277255936	-0.7064440561000368	True	-1.050448356399054	-0.9867205127932918	-1.6031140206901386	-1.6411218452412246	22705.0
4840	1099	G	E	-1.569644570279095	-1.719570200591141	-17.4149658	-8.1951906	0.75	-1.2298270669956135	1.067186689619539	False	-1.6026780845164597	-1.7526037148285054	-1.9856085134138368	-1.9578618794930125	48283.0
4841	136	C	H	-1.5696990303657057	-1.808446115106662	-17.377246	-8.55297846	0.6296296296296297	-1.0650353961344001	0.4407911451862664	False	-1.5978648233809185	-1.836611908121875	-2.0401954944886884	-2.1013509552310987	50213.0
4842	625	H	P	-1.5697188039423942	-1.4562997385566616	-14.710595799999998	-4.65717772	0.8088723423342603	-1.5271152110564028	0.238133763163737	False	-1.5959712210314227	-1.4825521556456902	-1.4724146834614054	-1.4671435687775598	37610.0
4843	474	Q	T	-1.5698549162780648	-1.2049315206571816	-15.3787354	-2.3534912	0.703631393986724	-1.0298110149116426	-1.2222992103392023	False	-1.5772388039849434	-1.2123154083640602	-1.3473974404634466	-1.0639125958515343	39541.0	-0.59	-0.16	-1.92	-0.79	class 1	0.061189999999999994	0.01268	False
4844	218	Q	N	-1.5699181188107878	-1.5876220991274386	-9.9366944	-2.52441406	0.803030303030303	-1.4180196865646264	-2.069775535160689	False	-1.5623216506371724	-1.5800256309538232	-1.2372628132119017	-1.2929710079430359	48038.5
4845	691	S	H	-1.5703300268299991	-1.8009539804754124	-15.005590799999998	-7.1688477200000005	0.4538461538461538	-1.4308022399107414	-0.1119108057842681	False	-1.592876395009248	-1.8235003486546613	-1.6454752960299168	-1.861449674718852	27240.5
4846	19	T	L	-1.5703751060101585	-1.7119286889710692	-15.639086600000002		0.5	-1.1180801395654854	-0.8538312430255128	True	-1.0266900281759193	-1.1682436111368302	-1.3490487268168787	-1.7022995444270934	14229.5
4847	323	T	S	-1.5704663463983664	-1.5904224595723924	-6.4810059	-0.520410162	0.7816901408450704	-1.5360511597908717	-2.014505340063636	False	-1.5639325299006954	-1.5838886430747214	-1.6969995102942381	-1.695091877681953	27812.0
4848	1202	E	K	-1.5706084153724094	-1.679715070039324	-15.035766399999998	-6.510986300000001			2.306538882734265	False	-1.6089967014477082	-1.7181033561146228	-2.153195790145824	-2.3190865264840683	27026.0
4849	27	A	C	-1.570696242681244	-1.8847030819518704	-13.879296799999999		0.8113207547169812	-1.1325494636706817	-1.7750011613097372	False	-1.5686319217470583	-1.882638761017685	-1.1986354801828885	-1.7074225494617947	48507.5
4850	708	S	E	-1.5707191553206157	-1.5570841036073753	-14.631958	-5.42570804	0.3846153846153846	-1.5452048053359198	0.2934039582607904	False	-1.5975101638700786	-1.5838751121568384	-1.734360895217519	-1.7148410044018323	28941.5
4851	64	W	P	-1.570799625172385	-1.4203810527265384	-13.7234618	-3.2655273800000004	0.4449339207048458	-1.3031897448234169	-1.351262998898994	False	-1.576089321520591	-1.4256707490747438	-1.4721803790849717	-1.3272020178375372	35813.0
4852	1072	E	Q	-1.5711049814817188	-1.8259626681178376	-10.9183594	-5.51779784	0.4278350515463917	-1.7144247637463268	-0.2408745943440597	False	-1.5921565813070029	-1.8470142679431216	-1.906264748945756	-1.9306159056067356	26816.0
4853	796	D	T	-1.5711870337245943	-1.5201624544399135	-15.656958	-5.922143599999999	0.4417177914110429	-1.476885086753725	0.6250251288431113	False	-1.600946758752657	-1.5499221794679758	-1.7233745440365704	-1.7100230426258871	26522.5
4854	94	S	K	-1.571266180236909	-1.2615080270680883	-14.977246	-2.58332518	0.0615384615384615	-1.6307169980496439	1.1777270798136459	False	-1.6049996969500169	-1.2952415437811962	-1.7455048731354423	-1.514216232968104	13030.0
4855	496	G	I	-1.5712732681064616	-1.5176528927616353	-15.206811300000002	-5.558422900000001	0.8095238095238095	-1.1256734957424357	-1.1117588201450956	False	-1.580397774948282	-1.5267773996034557	-1.5062710920198508	-1.4474931363085828	42864.0	-0.02	-1.51	1.95	1.64	class 1	0.8959	0.7456	True
4856	1247	C	R	-1.5713038359526537	-1.3381667792740548	-15.6501954	-4.45678702			3.0200669163820946	False	-1.6105826273008963	-1.3774455706222977	-1.9411329477132224	-1.7767233857595144	37665.0
4857	255	S	C	-1.5718661212812508	-1.4684125830751853	-13.867798000000002	-3.98989252	0.4827727645611156	-1.2011418107760254	-1.6091905760185767	False	-1.5727648793732325	-1.4693113411671668	-1.3121088194437265	-1.2383665991338852	38112.5
4858	65	F	Q	-1.5718713710826353	-1.4208958749785372	-15.340502800000001	-4.897241200000002	0.1725888324873096	-1.4532947558852922	0.2331492605498716	False	-1.5980745949771764	-1.4470990988730783	-1.5799687958431874	-1.524400159062823	37052.0
4859	1124	G	E	-1.5719023263616556	-1.5277133379721373	-16.2826658	-6.43754878	0.6547619047619048	-1.457881643490919	1.067186689619539	False	-1.6049358405990202	-1.5607468522095016	-2.2101626445833724	-2.123507715654371	45291.5
4860	1163	D	L	-1.5719238450953528	-1.469512909177895	-14.6630614	-4.715869099999999			1.9330864128067096	False	-1.6092491184020452	-1.506838182484587	-1.9628124793527983	-1.8845572998196245	25449.5
4861	281	E	C	-1.571994520330395	-1.7077169554060092	-15.236645600000001	-6.785278319999999	0.7525773195876289	-1.5623056415597247	0.8461059092313251	False	-1.6034871455766508	-1.739209580652265	-1.3553894565085487	-1.4758689450122922	45200.0
4862	618	T	E	-1.5720224868596553	-1.5240692260421382	-15.7016356	-5.9766846000000005	0.8380281690140845	-1.4404238304580939	0.4407911451862664	True	-1.2289955002046795	-1.181042239387163	-2.1266407005469508	-1.9944246938237196	22019.5
4863	473	Y	H	-1.5721591815862697	-1.2480856052297091	-17.4529296	-5.63046874	0.703631393986724	-1.0298110149116426	0.4039443484548973	False	-1.5999896281547603	-1.2759160517982002	-1.5281653708230885	-1.3458044498815276	17702.0	-0.3	-0.16	0.39	0.3	convalescent serum	0.06079	0.2098	False
4864	496	G	S	-1.5722184480535348	-1.6122730414121598	-14.7276366	-5.8774414	0.8095238095238095	-1.1256734957424357	-1.388109795630363	False	-1.5768973298090472	-1.616951923167672	-1.5062710920198508	-1.4474931363085828	35670.5	0.12	-0.63	1.36	0.15	convalescent serum	0.1507	0.5937	False
4865	101	I	P	-1.5722454569200688	-1.5536404440320188	-12.674487199999998	-3.93813476	0.160920500095438	-1.5533822150812635	-0.6880206577343524	False	-1.5875714383084134	-1.5689664254203637	-1.5816501639039675	-1.603902100264821	37111.5
4866	1150	E	H	-1.5724536945441687	-1.6785714137768029	-14.549389699999999	-6.19916994			1.8275305252264682	False	-1.6093967038524308	-1.715514423085065	-1.8665912491902852	-1.9400072153290069	41088.5
4867	479	P	L	-1.5724707406826093	-1.4324714777138932	-16.2420412	-5.78598638	0.7205882352941176	-0.8008046273922346	-1.0564886250480419	False	-1.58244660945877	-1.4424473464900536	-1.363457933226598	-1.3080026904328241	47302.0	-0.35	-0.06	1.42	1.02	class 3	0.05565	0.5472	False
4868	519	H	Q	-1.5724914605459226	-1.4100893498074187	-13.320263799999998	-2.60358884	0.6141304347826086	-1.6411173965316443	0.1644401697009989	False	-1.598006088192114	-1.43560397745361	-1.4146925626565792	-1.2911721411989645	42788.5	-0.05	0.0			Moderna vaccine serum	0.08598	3.602	True
4869	64	W	T	-1.5726147162987336	-1.45579214787061	-14.172070399999999	-4.12919924	0.4449339207048458	-1.3031897448234169	-1.1486056168764645	False	-1.5811646208076886	-1.464342052379565	-1.4721803790849717	-1.3272020178375372	37598.0
4870	632	T	I	-1.5726399555446684	-1.9193291213550647	-13.475		0.8088723423342603	-1.5271152110564028	-0.48536327571182303	False	-1.5906654140500742	-1.9373545798604703	-1.5600281753328336	-1.9707802559121688	30247.0
4871	94	S	V	-1.5726490031099318	-1.4247797095640895	-11.3716798	0.1546386703999999	0.0615384615384615	-1.6307169980496439	-0.6880206577343524	False	-1.5879749844982765	-1.4401056909524343	-1.7455048731354423	-1.514216232968104	39388.5
4872	25	P	Y	-1.5726496271308492	-1.8925187362416425	-13.8089598		0.8235294117647058	-1.0497682454457302	-1.996081941697951	False	-1.566467449562175	-1.8863365586729683	-1.1960073427876474	-1.680569543584393	47073.5
4873	349	S	Q	-1.5728558277269928	-1.6131981366190988	-12.6358888	-4.5220703	0.1538461538461538	-1.4171396706900132	-1.3696863972646791	False	-1.5778408072462031	-1.6181831161383091	-1.7560434412143195	-1.8054915612102185	39789.5	-1.79	-0.83	-1.7200000000000002	-1.1	class 2	0.0	0.0	False
4874	236	T	K	-1.5730214784984882	-1.723701579594472	-15.8294434	-7.219702119999999	0.4788732394366197	-1.557291361519017	1.325114266739122	True	-1.3447762128365082	-1.495456313932492	-2.2852270921875597	-2.2767785728115286	23576.0
4875	505	Y	V	-1.5732011397924537	-1.6760996460400936	-15.088159200000002	-6.50612792	0.5675675675675675	-1.1212184098385434	-1.2038758119735182	False	-1.5808786292525732	-1.6837771355002134	-1.3681499771088688	-1.5640429952980963	30140.0	-0.26	-2.46	-0.43	-0.68	class 2	0.0	0.5011	False
4876	500	T	G	-1.5733193854042296	-1.5820550816335914	-15.428467000000001	-6.14821778	0.8591549295774648	-0.8384402836200544	-1.535496982555839	False	-1.5755000185589745	-1.5842357147883357	-1.2826456802108317	-1.2510249759604934	20295.5	0.06	-0.93	-0.6099999999999999	-1.94	class 1	0.2986	0.012620000000000001	False
4877	710	N	F	-1.57332790884441	-1.5508263646496894	-15.326831	-5.86889658	0.5923566878980892	-1.4401120115392272	0.1410322687214494	False	-1.5986034693630549	-1.5761019251683344	-2.0648082348595103	-1.978208719612608	36304.0
4878	24	L	F	-1.5735917195393738	-1.9217812884350711	-13.455688599999998		0.6036585365853658	-1.1119117479460272	-2.014505340063636	False	-1.5670579030417031	-1.9152474719374	-1.2248273809978734	-1.6557935047363224	43911.0
4879	641	N	T	-1.5736114368317111	-1.6648884437101563	-12.767944400000001	-5.05441902	0.8853503184713376	-1.4196572815715296	-1.314416202167625	False	-1.5795064162211423	-1.6707834230995875	-1.5435503590250448	-1.6972517923316741	38453.5
4880	678	T	A	-1.5737379263635376	-1.3115114859887436	-14.6231932	-2.79077146	0.711196471759852	-1.1578350145385938	-1.3696863972646784	False	-1.578722905882748	-1.316496465507954	-1.4199209359106648	-1.2005183008881146	38608.0
4881	99	N	K	-1.57377132864474	-1.6025434213836829	-17.053173800000003	-7.38867178	0.4777070063694267	-1.1862544944649671	0.4776379419176355	False	-1.6022669264315716	-1.6310390191705144	-1.8250142472507351	-1.8437877539556524	35889.5
4882	1070	A	E	-1.5739344567059308	-1.3607249406213102	-14.2753174	-3.04602048	0.4716981132075472	-1.7007245652947447	1.2329972749106992	False	-1.6080006632105728	-1.3947911471259518	-1.9650341805554576	-1.652619695281177	27252.0
4883	101	I	Q	-1.5739492820470065	-1.5612943375271309	-14.820654200000002	-5.569775259999999	0.160920500095438	-1.5533822150812635	0.4542300409380856	False	-1.6022360038254504	-1.5895810593055748	-1.5816501639039675	-1.603902100264821	32415.0
4884	256	S	W	-1.5740275767047898	-1.5372721981167468	-15.018213000000001	-5.53857422	0.4827727645611156	-1.2107505939510488	-1.0012184299509888	False	-1.5848421240345187	-1.5480867454464755	-1.3972613624786352	-1.3906295908889987	19266.0
4885	190	R	E	-1.5740424244580948	-1.6477242045053668	-18.0661376	-8.287670799999999	0.3467741935483871	-1.4617764096896009	3.5961767683321795	False	-1.6131077878941518	-1.6867895679414235	-1.5463070767843508	-1.6031572052786422	43507.5
4886	641	N	A	-1.5741322411773593	-1.807641458576969	-14.4695312	-6.9046875	0.8853503184713376	-1.4196572815715296	-0.522210072443192	False	-1.5916797652947057	-1.8251889826943155	-1.5435503590250448	-1.6972517923316741	27211.5
4887	262	A	W	-1.5742756273424587	-1.5755323137401098	-12.684130699999999	-4.16166988	0.4827727645611156	-1.2524248858030282	-1.9408117466008976	False	-1.5691405884687206	-1.5703972748663717	-1.351312624837515	-1.3359119762297968	40394.5
4888	687	V	G	-1.5743455937265474	-1.4402768096180107	-14.4509277	-4.21372068	0.711196471759852	-1.1578350145385938	-1.4618033890931008	False	-1.5777863155694345	-1.4437175314608977	-1.3172959386715553	-1.328993768640203	43621.5
4889	219	G	H	-1.57452295694111	-1.6941968866216666	-15.3052492	-6.735913120000001	0.4285714285714285	-1.5308328904742101	0.6618719255744803	False	-1.6045850273379938	-1.72425895701855	-1.8108808771472176	-1.938250119855055	46212.0
4890	1124	G	D	-1.5746185300205209	-1.5852299761137294	-16.4852782	-6.89887684	0.6547619047619048	-1.457881643490919	1.2514206732763835	False	-1.6087930907114574	-1.619404536804666	-2.2101626445833724	-2.123507715654371	33773.5
4891	686	S	F	-1.5747521547558492	-1.4909072531051557	-15.943823599999998	-5.9242431	0.711196471759852	-1.1578350145385938	-0.5590568691745611	False	-1.591816017597801	-1.507971115947107	-1.3696962378119155	-1.466811851623942	50088.0
4892	32	F	Y	-1.5748298837561454	-2.0143830378730265	-12.1177978		0.3197969543147208	-1.5224689473702318	-1.0749120234137266	False	-1.584523372675214	-2.024076526792096	-1.4157407882031483	-1.9046033449330624	36279.0
4893	457	R	P	-1.5748570219393747	-1.5615666272252606	-18.726294000000006	-8.370507739999999	0.5755704169944925	-1.2080415336531167	2.8174095343595646	False	-1.614023431356952	-1.6007330366428378	-1.4918149023110563	-1.4226675508334978	38404.0	-2.48	-3.97	-1.64	-1.66	class 2	0.0	0.0	False
4894	457	R	S	-1.5749262996396232	-1.4289888797077033	-18.5310302	-7.6226072999999985	0.5755704169944925	-1.2080415336531167	2.46736496541156	False	-1.6136400014714658	-1.467702581539546	-1.4918149023110563	-1.4226675508334978	29569.0	-1.68	-0.56	-4.17	-3.04	class 2	0.0	0.0	False
4895	787	Q	A	-1.5750117726344268	-1.6714741155764297	-8.44851088	-3.03735354	0.3838383838383838	-1.7654184106054482	-0.4300930806147697	False	-1.5937433924387188	-1.6902057353807218	-2.060657998711923	-2.1111487065473	29534.0
4896	121	N	K	-1.575173547010532	-1.5101001898433577	-16.4972413	-6.4742431	0.445859872611465	-1.317552386522172	0.4776379419176355	False	-1.6036691447973634	-1.538595787630189	-1.8811632539782737	-1.9199046053355855	25408.5
4897	81	N	K	-1.5752795877982206	-1.6026753302119012	-16.9639406	-7.3201415600000015	0.5477707006369427	-1.2126898124740115	0.4776379419176355	False	-1.6037751855850517	-1.6311709279987323	-1.5506554541252635	-1.656582006893368	37921.5
4898	20	T	C	-1.5753124846257032	-1.887589718798374	-13.899878		0.5	-1.1463760459761354	-1.7565777629440529	False	-1.573582746302777	-1.8858599804754483	-1.2087125472848963	-1.715211484648553	46821.0
4899	345	T	L	-1.5753394660424989	-1.6160111462703766	-16.0562744	-6.77089838	0.8873239436619719	-1.0089939515255897	-0.8538312430255128	True	-1.0316543882082598	-1.0723260684361375	-1.5205966704589309	-1.584846151307435	35070.5	-1.23	-0.25	-0.97	-0.7	class 2	0.0	0.0	False
4900	22	T	G	-1.5754328189760556	-1.7917536869860389	-14.938501		0.5633802816901409	-1.0150782036912518	-1.535496982555839	False	-1.5776134521308005	-1.7939343201407838	-1.25460874341272	-1.660924051396676	41679.5
4901	125	N	E	-1.5755400497406928	-1.3696172051651685	-16.278564600000006	-5.33552244	0.6242038216560509	-1.1507209274253878	-0.3329915861724819	False	-1.595481077486088	-1.3895582329105638	-1.4061799802244144	-1.3510395198266345	41216.5
4902	428	D	L	-1.575587291850148	-1.6254682656644706	-16.849633599999994	-7.35588384	0.8220858895705522	-1.4950126157655494	1.9330864128067096	False	-1.61291256515684	-1.6627935389711626	-1.6443278551275755	-1.6543011769381597	32574.0	-1.27	-0.28	-1.5	-1.4	class 2	0.0	0.0	False
4903	19	T	P	-1.5756404276865958	-1.9137050803139728	-13.584668099999998		0.5	-1.1180801395654854	-1.9592351449665824	True	-0.8301789585094536	-1.1682436111368302	-1.3490487268168787	-1.7022995444270934	24102.5
4904	443	S	Y	-1.5757022154613969	-1.4984277108746389	-13.441772400000001	-3.89868164	0.1307692307692307	-1.2580583975057358	-1.6460373727499458	False	-1.5759519130137605	-1.4986774084270025	-1.3080678682620297	-1.3090550586586047	50106.0	-0.95	-2.17	-1.48	-1.24	class 3	0.9704	0.715	True
4905	660	Y	R	-1.5757230359550238	-1.6889753687842193	-17.358423000000002	-7.99506836	0.4459459459459459	-1.5294155233569369	2.983220119650725	False	-1.614989146565967	-1.7282414793951624	-1.9766345119465158	-2.121126501050691	23018.0
4906	72	G	Y	-1.575851156505553	-1.499310481331396	-14.136865400000001	-4.505200220000001	0.8028169014084507	-1.0317817249714083	-1.9039649498695288	False	-1.5714076981285077	-1.4948670229543506	-1.2223045785971935	-1.1934042091040862	47024.5
4907	335	L	Y	-1.5761912320605922	-1.621920361683181	-13.1768552	-4.91357422	0.8536585365853658	-1.4066817322161056	-1.2222992103392023	False	-1.5835751197674706	-1.6293042493900594	-1.4874772521957322	-1.5388734277304572	41994.5	-0.12	-0.02			class 4	0.04988	0.9169	True
4908	46	S	R	-1.5762370861014536	-1.427317408486392	-14.9134522	-4.5116455	0.6307692307692307	-1.7641623660700738	2.46736496541156	False	-1.6149507879332965	-1.4660311103182349	-1.9693391492873629	-1.8025799401665112	19393.5
4909	261	G	P	-1.5765025466122633	-1.4397210087534695	-13.2660644	-2.94724122	0.4827727645611156	-1.2524248858030282	-1.7381543645783681	False	-1.5751060591169366	-1.4383245212581433	-1.3154214186326865	-1.2219880807234529	55932.5
4910	625	H	V	-1.5765513267106768	-1.4686531003687	-16.130957000000002	-5.91298828	0.8088723423342603	-1.5271152110564028	1.3619610634704906	False	-1.6113495592072826	-1.5034513328653056	-1.4724146834614054	-1.4671435687775598	32969.0
4911	466	R	C	-1.5769006145699014	-1.366049971329626	-18.694555800000003	-7.436474599999999	0.5	-1.253334147979212	3.0200669163820946	False	-1.6161794059181442	-1.4053287626778688	-1.562519026286756	-1.4830241033339857	39483.0	-1.41	-0.38	-0.99	-0.98	class 2	0.0	0.0	False
4912	401	V	L	-1.5769669199482554	-1.5877970866247288	-4.91015622	0.7261963020000001	0.1690140845070422	-1.5381849463101431	-2.1434691286234258	False	-1.5679356528417916	-1.5787658195182652	-1.7001629610289826	-1.5808804928336508	34869.0	-1.57	-0.33	-3.93	-3.15	class 2	0.0	0.0	False
4913	349	S	I	-1.577085611803044	-1.6478887511235902	-14.827563199999998	-6.14548332	0.1538461538461538	-1.4171396706900132	-0.3379760887863471	False	-1.5969655255703654	-1.6677686648909116	-1.7560434412143195	-1.8054915612102185	30820.0	-2.69	-4.25	-3.35	-1.95	class 2	0.0	0.0	False
4914	460	N	P	-1.57770363948129	-1.3317137473510212	-14.877563400000005	-3.38532714	0.5796178343949044	-1.2080415336531167	-1.1117588201450954	False	-1.5868281463231102	-1.3408382541928414	-1.400735929781042	-1.1841426910925552	45962.5	0.07	-0.01	1.41	1.27	class 1	0.9729	0.8808	True
4915	402	I	D	-1.5778912608395188	-1.6774630975056146	-16.416992200000006	-7.32248534	0.2130177514792899	-1.5988021842314308	2.3015543801203995	False	-1.6162682257321723	-1.715840062398268	-1.7475969127955475	-1.8592597394590016	30406.5	-2.64	-4.67	-3.28	-2.38	class 2	0.0	0.0	False
4916	334	N	D	-1.5778995281469084	-1.479432199935829	-15.404956099999998	-5.381103479999998	0.7070063694267515	-1.3606072184877327	-0.2224511959783752	False	-1.599168951498715	-1.5007016232876358	-1.7408748762365345	-1.7048783674683008	51987.5	-0.04	0.07			convalescent serum	0.053860000000000005	0.8233	False
4917	357	R	C	-1.5779598421690904	-1.3641891960690822	-17.243774399999996	-6.175293000000001	0.5564516129032258	-1.5529115351931149	3.0200669163820946	False	-1.6172386335173332	-1.4034679874173248	-1.3503936440457494	-1.2396355835148731	37797.5	-0.48	-0.04	-1.99	-1.13	Moderna vaccine serum	0.0635	0.2063	False
4918	936	D	M	-1.5780071209664823	-1.2955975596620788	-16.618042000000003	-5.067773399999999	0.6993865030674846	-1.468033362061248	1.4356546569332287	False	-1.6131962020002413	-1.3307866406958375	-1.4371117800044069	-1.310596619008985	32402.5
4919	1145	L	N	-1.578140895661222	-1.523358263292998	-16.9778074	-6.89636228	0.3963414634146341	-1.0634233554236738	-0.0063549182040265	False	-1.601858725847199	-1.547076093478975	-1.931716371047652	-1.9143066049220865	22343.5
4920	447	G	Y	-1.5782594275406068	-1.8929824557674468	-13.870752		0.5595238095238095	-1.0950658344017201	-1.9039649498695288	False	-1.5738159691635614	-1.8885389973904012	-1.3759730669467347	-1.6970340792366536	41475.0	-0.65	-1.59	1.1	0.7	class 3	0.9252	0.6675	True
4921	208	T	S	-1.5783189977990395	-1.6137125055988115	-8.954931760000003	-2.25786132	0.2887323943661972	-1.4825653159853909	-2.014505340063636	False	-1.5717851813013688	-1.6071786891011406	-1.6622106492295028	-1.5863807361888995	22782.0
4922	637	S	T	-1.5783463543438434	-1.6415264708988508	-7.368505880000002	-2.04257814	0.8088723423342603	-1.5271152110564028	-2.014505340063636	False	-1.5718125378461725	-1.63499265440118	-1.801177972844434	-1.8051648900203487	35453.0
4923	1258	E	R	-1.5783649809279952	-1.724824539843676	-16.1030764	-7.363500900000001			3.5961767683321795	False	-1.617430344364052	-1.7638899032797328	-1.909973335833592	-1.988616079552116	34938.0
4924	476	G	I	-1.5784353516650662	-1.374741199531056	-15.832177599999998	-4.9166748	0.703631393986724	-0.9648548415828864	-1.1117588201450956	False	-1.5875598585068866	-1.3838657063728759	-1.3708182464387486	-1.2664753844848071	33312.0	-1.79	-2.31	-6.37	-5.0	class 2	0.0	0.0	False
4925	59	F	S	-1.578696246199224	-1.4380448643464327	-11.7852784	-0.8790038923999999	0.5177664974619289	-1.6357600950114743	-0.5590568691745611	False	-1.5957601090411755	-1.4551087271883845	-1.5486179681058072	-1.419646829010886	38353.5
4926	354	N	D	-1.5787195238344007	-1.3002259532952127	-14.795190299999998	-2.79746092	0.6560509554140127	-1.4466051992800253	-0.2224511959783752	False	-1.5999889471862074	-1.3214953766470194	-1.5558899918714022	-1.3319918773162946	40752.0	0.13	-0.04	2.01	1.63	Moderna vaccine serum	0.1033	0.1872	False
4927	258	W	A	-1.5787268340973548	-1.5341073204346969	-12.750341800000001	-3.69428714	0.4827727645611156	-1.2524248858030282	-1.9408117466008976	False	-1.5735917952236167	-1.5289722815609583	-1.4414509206153705	-1.3624425678387615	49394.0
4928	704	S	K	-1.5787711745968482	-1.6816484374906695	-15.771630800000002	-6.93037104	0.5615384615384615	-1.55146405940319	1.1777270798136459	False	-1.612504691309956	-1.7153819542037774	-2.001856362049914	-2.0511315554701537	16203.5
4929	168	F	R	-1.5788925481061589	-1.435239737231695	-17.326269800000002	-6.66975092	0.3350253807106599	-1.6224758965955028	4.070200623226111	False	-1.6172730665257742	-1.4736202556513105	-1.8073393349766813	-1.7130086187055604	41055.5
4930	487	N	T	-1.579027556596525	-1.7196152837153835	-15.3103516	-6.85615236	0.703631393986724	-1.0298110149116426	-1.314416202167625	False	-1.5849225359859562	-1.7255102631048145	-1.4720679593332744	-1.5877495624580782	30135.0	-0.38	-1.93	-0.1799999999999999	-1.15	class 2	0.9994	0.7204	True
4931	87	N	H	-1.5792028132610487	-1.4091859704430665	-13.7100098	-2.9685058799999995	0.6242038216560509	-1.6049115143707515	0.0723231778725767	False	-1.6037634692448013	-1.433746626426819	-1.5411427057848055	-1.4303630853772529	43548.0
4932	135	F	Q	-1.5793516484462475	-1.4541243844677498	-15.5505863	-5.29787598	0.182741116751269	-1.433751579760397	0.2331492605498716	False	-1.6055548723407886	-1.4803276083622912	-1.6461260575367982	-1.5221467332767782	38476.5
4933	110	L	F	-1.5794357139621011	-1.5859687375731268	-5.70771484	0.46342773600000003	0.1463414634146341	-1.5578956341989771	-2.014505340063636	False	-1.5729018974644302	-1.5794349210754561	-1.8397319756781283	-1.6565374351085502	46877.5
4934	378	K	G	-1.57945034147781	-1.505933621202594	-16.263916199999997	-6.242871	0.5512195121951221	-1.5834384322357968	1.9515098111723943	False	-1.6168385428354033	-1.5433218225601872	-1.5259904066625911	-1.5441080278011186	32656.0	-2.48	-0.89	-4.33	-3.62	class 2	0.0	0.0	False
4935	181	G	F	-1.5794976077391358	-1.4521396767595385	-14.0851076	-3.93002922	0.5918000780944943	-1.272945133274645	-1.3328396005333096	False	-1.5850906380194922	-1.4577327070398949	-1.3969778550256453	-1.2647455258881115	40459.5
4936	140	F	I	-1.5797346647559949	-1.6243924583592766	-14.382495	-5.6822021399999985	0.9949238578680204	-0.9589712373542522	-1.9408117466008976	False	-1.5745996258822568	-1.6192574194855385	-1.1636224694516648	-1.1884711006004545	38742.5
4937	26	P	S	-1.5797610273340876	-1.9764392873388772	-12.7897704		0.5808823529411765	-1.2916523622854086	-1.8118479580411058	False	-1.5770235566619508	-1.9737018166667408	-1.3552998558914158	-1.8001536762520711	43936.0
4938	126	V	L	-1.579804935067001	-1.582848775902827	-8.401025180000001	-1.19755859	0.4318202206871804	-1.4721790421003045	-2.1434691286234258	False	-1.5707736679605375	-1.5738175087963633	-1.7291649372774267	-1.5684562822295949	37063.5
4939	189	L	E	-1.5798480526303202	-1.6243472089714566	-15.648291	-6.51877444	0.3167505650297925	-1.6339444610201859	1.7488524291498648	False	-1.6164817401188525	-1.660980896459989	-1.8821505976224653	-1.967615676052025	23223.5
4940	1144	E	F	-1.5799760703916448	-1.580597934940669	-18.576782200000004	-8.324120879999999	0.6855670103092784	-1.0788838071491136	1.8962396160753408	False	-1.617172123536965	-1.617793988085989	-1.7151209096239477	-1.5900663994774409	33359.5
4941	321	Q	A	-1.5801088016153606	-1.5799845751102275	-7.656128000000002	-0.5835449180000001	0.6919191919191919	-1.7845498741891337	-0.4300930806147697	False	-1.5988404214196523	-1.5987161949145197	-1.8806651249321085	-1.7595629626366196	24745.0
4942	556	N	G	-1.5802553693575463	-1.5057548772514049	-14.378857599999998	-4.72678228	0.9808917197452228	-1.402734149213408	-0.6880206577343524	False	-1.5955813507458907	-1.5210808586397495	-1.4078154850147018	-1.37606471185516	36552.5
4943	221	S	R	-1.580258230067545	-1.8120788646828732	-15.252661199999999	-7.30744622	0.2	-1.7386803431541769	2.46736496541156	False	-1.6189719318993878	-1.850792566514716	-1.8058266545597577	-1.9758946615187225	36318.0
4944	221	S	L	-1.5802845406709185	-1.679960712754457	-8.15722654	-2.97607424	0.2	-1.7386803431541769	-0.7064440561000368	False	-1.5953565358480657	-1.695032707931604	-1.8058266545597577	-1.9758946615187225	49217.5
4945	796	D	I	-1.5806285367760582	-1.8215468524869305	-17.2728028	-8.4996826	0.4417177914110429	-1.476885086753725	2.3015543801203995	False	-1.6190055016687117	-1.859923817379584	-1.7233745440365704	-1.7100230426258871	43862.0
4946	59	F	G	-1.580718783999865	-1.5238120255978982	-8.448168959999999	1.060766608	0.5177664974619289	-1.6357600950114743	-1.3328396005333096	False	-1.5863118142802215	-1.5294050558782546	-1.5486179681058072	-1.419646829010886	35976.5
4947	1086	K	L	-1.5807218655889517	-1.7646491375257518	-18.345947	-8.92875966	0.5073170731707317	-1.2975645806512144	2.6331755507027204	False	-1.6196923819374176	-1.8036196538742182	-1.6414364504822594	-1.682245926631212	49747.5
4948	932	G	S	-1.5807223272487159	-1.5714442469265242	-6.17604982	0.9392822340000001	0.3571428571428571	-1.6687614637319992	-1.388109795630363	False	-1.5854012090042282	-1.5761231286820363	-1.9652667877053347	-1.789183493016828	43067.0
4949	793	P	Q	-1.5808139263883383	-1.3592234083786543	-14.4448975	-3.1488037	0.9411764705882352	-1.3128444931942	-1.0196418283166735	False	-1.5913503256793162	-1.369759807669633	-1.4413458151292735	-1.3086054681614938	28608.0
4950	227	V	E	-1.5808663627223285	-1.4215852177900965	-14.594433600000002	-4.089526340000001	0.5070422535211268	-1.7343986710214336	1.7672758275155491	False	-1.617574370488453	-1.458293225556221	-1.8070948038782684	-1.673490801840956	41749.5
4951	1142	Q	E	-1.5810196726659749	-1.5665028934214729	-16.893896599999998	-7.052783239999999	0.6161616161616161	-1.0059111053633751	-0.2408745943440597	False	-1.6020712724912585	-1.587554493246757	-1.8131933501843485	-1.7646789751810332	20421.0
4952	81	N	T	-1.5810763376965091	-1.6985456857867565	-14.5138916	-6.24968258	0.5477707006369427	-1.2126898124740115	-1.314416202167625	False	-1.5869713170859403	-1.7044406651761874	-1.5506554541252635	-1.656582006893368	32316.5
4953	242	L	C	-1.5810921682454304	-1.6785279862489508	-13.788037	-5.68942866	0.3597560975609756	-1.3366919168355007	-1.2591460070705716	False	-1.587884667303748	-1.6853204853072683	-1.3584793042168035	-1.4671088868101856	41782.0
4954	678	T	G	-1.5811997183314601	-1.3112320910688742	-14.3777098	-2.26083982	0.711196471759852	-1.1578350145385938	-1.535496982555839	False	-1.5833803514862042	-1.3134127242236189	-1.4199209359106648	-1.2005183008881146	40003.0
4955	141	L	P	-1.581209518844208	-1.4012533705601302	-15.7376952	-5.02583004	0.7745319926282777	-1.031617596846353	-1.0564886250480419	False	-1.5911853876203692	-1.4112292393362909	-1.3466231426945463	-1.18352675933687	30641.5
4956	101	I	S	-1.5813307266339671	-1.5565792592923289	-13.5777834	-4.55358886	0.160920500095438	-1.5533822150812635	-0.3379760887863471	False	-1.6012106404012891	-1.5764591730596509	-1.5816501639039675	-1.603902100264821	36030.0
4957	82	P	I	-1.5813548565367244	-1.871257510851968	-15.169604499999995	-7.5531250399999985	0.4632352941176471	-1.28948215589672	-0.6880206577343524	False	-1.5966808379250683	-1.8865834922403124	-1.4994187163435535	-1.6455365559477806	32380.0
4958	281	E	N	-1.5814155969979873	-1.6139468085839934	-13.4817872	-4.9979492200000015	0.7525773195876289	-1.5623056415597247	-0.3329915861724819	False	-1.6013566247433826	-1.6338878363293885	-1.3553894565085487	-1.4758689450122922	50730.0
4959	41	K	G	-1.5814182315766523	-2.1001578052065137	-10.5553224		0.4195121951219512	-1.9495440196157583	1.9515098111723943	False	-1.6188064329342458	-2.137546006564107	-1.7577089092389375	-2.1508098883574767	54098.5
4960	794	I	F	-1.5814488739129369	-1.835030225430656	-12.6648924	-6.17802738	0.8165680473372781	-1.267017978996128	-1.9408117466008976	False	-1.5763138350391988	-1.8298951865569184	-1.650986725987169	-1.6209425580086996	51099.0
4961	241	L	F	-1.5815390287403923	-1.5992551133353654	-9.6091554	-2.3163085800000003	0.1097560975609756	-1.4613524273928191	-2.014505340063636	False	-1.5750052122427216	-1.5927212968376945	-1.692724569738886	-1.5411598086427212	44659.5
4962	93	A	K	-1.5821118336494369	-1.5454491371929366	-14.223290900000002	-4.93610834	0.3236904200094384	-1.793302899273851	2.1173203964635547	False	-1.620016718110616	-1.5833540216541158	-2.142797049147243	-2.118385276403869	32751.5
4963	118	L	V	-1.582123683460585	-1.5924520979121213	-6.047168	0.0861572219999999	0.1402439024390244	-1.5281623735012215	-2.1434691286234258	False	-1.5730924163541211	-1.5834208308056577	-1.7974993572407618	-1.6161466418148869	36888.5
4964	693	I	D	-1.582202460007302	-1.2748085955853363	-15.778003000000002	-3.8229248000000013	0.0887573964497041	-1.6760303966648928	2.3015543801203995	False	-1.6205794248999554	-1.3131855604779896	-1.8017503353555333	-1.5542696568225758	35878.0
4965	476	G	T	-1.5822971805997994	-1.4018127373080718	-15.173291	-4.46420898	0.703631393986724	-0.9648548415828864	-1.535496982555839	False	-1.584477813754544	-1.4039933704628162	-1.3708182464387486	-1.2664753844848071	36558.5	-0.33	-0.89	0.1499999999999999	-0.32	class 1	0.9934	0.7411	True
4966	309	E	G	-1.5823466739498326	-1.5773421889197137	-7.9712646	-0.6542724759999999	0.6134020618556701	-1.9370183887107792	1.067186689619539	False	-1.6153801881871968	-1.6103757031570778	-1.8302843980571943	-1.6987346286134002	45102.0
4967	406	E	Y	-1.5825234582016268	-1.4473988276655825	-16.184960999999998	-5.7711425400000005	0.2319587628865979	-1.4448046556310392	0.8092591124999562	False	-1.6137407279409977	-1.4786160974049531	-1.5011845523732137	-1.4421104297030902	34470.0	-2.35	-0.78	-2.24	-1.85	class 2	0.0	0.0	False
4968	428	D	E	-1.582659760347224	-1.75742671836555	-8.987084999999997	-4.1877197599999985	0.8220858895705522	-1.4950126157655494	-1.9776585433322664	False	-1.5768279273927694	-1.7515948854110954	-1.6443278551275755	-1.6543011769381597	36978.0	-0.37	-0.06	1.0699999999999998	0.7	class 4	0.04849	0.01463	False
4969	356	K	R	-1.5828140553166268	-1.5613213245840347	-12.631616000000001	-3.872998120000001	0.3463414634146341	-1.5343534239130583	-0.8722546413911973	False	-1.59553600525772	-1.5740432745251283	-1.2564706992961716	-1.2156828677473577	32480.5	0.21	0.03	1.19	1.0	Moderna vaccine serum	0.05088	0.02022	False
4970	467	D	R	-1.5829948008114871	-1.4785594209957291	-19.519775199999998	-8.565063499999999	0.4539877300613497	-1.0298110149116426	3.4119427846753343	False	-1.622208492749477	-1.5177731129337195	-1.7114130480667444	-1.6991981221360748	43765.5	-2.55	-3.95	-5.51	-5.0	class 2	0.0	0.0	False
4971	626	A	T	-1.5830849567792131	-1.9798390229810616	-11.224096800000002	-6.5465088	0.8088723423342603	-1.5271152110564028	-1.3696863972646784	False	-1.5880699362984236	-1.9848240025002721	-1.7716863499540698	-1.954438275166218	46767.5
4972	108	T	S	-1.5831715506366368	-1.5638709862967284	-5.6139892599999985	2.1852294999999997	0.2746478873239437	-1.5631356640134306	-2.014505340063636	False	-1.576637734138966	-1.5573371697990577	-1.9728627032480588	-1.7384205689983132	30539.0
4973	278	K	M	-1.583219091675112	-1.6012997767060522	-13.854394400000002	-5.1275391	0.4146341463414634	-1.8202079424702888	2.1357437948292395	False	-1.621175948241062	-1.6392566332720024	-1.5337705061945417	-1.5614330903224432	31627.0
4974	378	K	Y	-1.583317808791522	-1.5247505709730873	-16.0650634	-6.18420412	0.5512195121951221	-1.5834384322357968	1.6935822340528115	False	-1.6197215441813673	-1.5611543063629325	-1.5259904066625911	-1.5441080278011186	33152.0	-1.31	-0.42	-2.59	-2.05	class 2	0.0	0.0	False
4975	208	T	H	-1.5833923672810974	-1.5592132483636796	-14.940575999999998	-5.57307134	0.2887323943661972	-1.4825653159853909	0.0354763811412076	False	-1.6075615291027583	-1.5833824101853406	-1.6622106492295028	-1.5863807361888995	16761.5
4976	30	N	A	-1.5835372063680058	-1.8957979884735925	-13.9000734		0.3949044585987261	-1.4935883141584478	-0.522210072443192	False	-1.6010847304853524	-1.9133455125909389	-1.543773986955774	-1.8835844017792225	34205.5
4977	534	V	T	-1.583582144117679	-1.6436727999238718	-13.084082	-4.97854012	0.2746478873239437	-1.5072206338743943	-0.8354078446598283	False	-1.5968362942905292	-1.6569269500967223	-1.8463806250895252	-1.830243489578496	34869.0
4978	632	T	H	-1.5836535288800355	-1.8383754710849949	-14.5449218		0.8088723423342603	-1.5271152110564028	0.0354763811412076	False	-1.6078226907016966	-1.862544632906656	-1.5600281753328336	-1.9707802559121688	14399.0
4979	1208	Q	H	-1.583936261509633	-1.8612850008513355	-11.8587648	-6.01120602			0.1644401697009989	False	-1.6094508891558243	-1.8867996284975268	-2.1898634661691987	-2.3047558743751666	44675.5
4980	126	V	N	-1.5840606289421704	-1.4802616328918354	-14.998339900000001	-4.9943359	0.4318202206871804	-1.4721790421003045	0.0120684801616584	False	-1.6079781371292985	-1.5041791410789631	-1.7291649372774267	-1.5684562822295949	28426.5
4981	933	K	V	-1.5840732309134806	-1.2795132604389905	-17.2163084	-5.526733439999999	0.7414634146341463	-1.5283889028271538	2.6515989490684047	False	-1.6230675009557032	-1.3185075304812126	-1.5240702988957968	-1.2938260092013316	33363.5
4982	160	Y	W	-1.5842847559080195	-1.483983247669689	-14.999511800000002	-5.02475584	0.8534583295954068	-1.031617596846353	-1.5170735841901544	False	-1.5867824594200943	-1.4864809511817638	-1.6171783260090964	-1.5055711806206848	46263.0
4983	96	E	I	-1.5843033165658051	-1.4218920518323044	-17.623217800000003	-6.807348620000001	0.0360824742268041	-1.3931612600124803	2.1173203964635547	False	-1.6222082010269843	-1.4597969362934835	-1.5422287450499699	-1.551239370649556	39316.5
4984	932	G	R	-1.5844605634804263	-1.2972962759564322	-16.553466800000002	-4.95766602	0.3571428571428571	-1.6687614637319992	3.241147696770309	False	-1.6237462802234697	-1.3365819926994753	-1.9652667877053347	-1.789183493016828	27249.0
4985	206	K	P	-1.5846062085564678	-1.3225535043233214	-15.4854492	-3.96435546	0.4585365853658537	-1.6319842650306895	1.5277716487616508	False	-1.6202562139451202	-1.3582035097119736	-1.3953704979650712	-1.2422855586195916	46057.5
4986	537	K	P	-1.5846937582188505	-1.3068911098785616	-16.976391800000002	-5.478979480000001	0.5951219512195122	-1.4302180412200058	1.5277716487616508	False	-1.6203437636075029	-1.3425411152672138	-1.3697381946005616	-1.1912588254858094	39222.0
4987	496	G	L	-1.584759582722652	-1.5089595640438382	-14.682910199999998	-4.966455099999999	0.8095238095238095	-1.1256734957424357	-1.4802267874587849	False	-1.5878873328041676	-1.512087314125354	-1.5062710920198508	-1.4474931363085828	31072.5	-0.17	-1.7	0.52	-0.28	class 1	0.8968	0.6468	True
4988	936	D	W	-1.5849059554623963	-1.404700144831888	-16.847289999999994	-6.040039039999999	0.6993865030674846	-1.468033362061248	1.6383120389557582	False	-1.6210691656582552	-1.4408633550277463	-1.4371117800044069	-1.310596619008985	35175.0
4989	156	E	D	-1.5849609241090563	-1.4846142630549155	-14.0779052	-4.2157715	0.8534583295954068	-1.031617596846353	-1.9776585433322664	False	-1.579129091154602	-1.4787824301004608	-1.1106935711140664	-1.0408128449575855	45481.0
4990	1098	N	Y	-1.5850134333724055	-1.6600923007263333	-14.8284426	-6.17338872	0.6305732484076433	-1.2808481577448887	-0.9459482348539352	True	-1.0255684126801046	-1.1006472800340323	-1.7201769486517968	-1.777730495943209	40545.5
4991	491	P	C	-1.585044067970069	-1.5597410601993835	-14.841845600000001	-5.49182126	0.5735294117647058	-0.8062878818440734	-1.9592351449665817	False	-1.579561282257116	-1.5542582744864302	-1.375377448998964	-1.3123012890854608	46152.0	-1.89	-1.45	-5.7	-5.0	class 2	0.0	0.0	False
4992	480	C	V	-1.5854146646763707	-1.6246544317910558	-15.4910888	-6.38181156	0.703631393986724	-1.0298110149116426	-1.240722608704887	False	-1.5925035550136315	-1.6317433221283169	-1.6465648036520182	-1.7079063483219843	48839.5	-1.39	-3.35	-4.73	-4.05	class 2	0.0	0.0	False
4993	406	E	A	-1.5855331021324863	-1.4925063586910103	-16.6341308	-6.41220708	0.2319587628865979	-1.4448046556310392	1.2329972749106992	False	-1.619599308637128	-1.5265725651956523	-1.5011845523732137	-1.4421104297030902	18999.5	-2.17	-0.38	-1.28	0.09	class 2	0.0	0.0	False
4994	323	T	H	-1.5856185681097927	-1.59393513416069	-14.479370000000001	-5.4823730400000015	0.7816901408450704	-1.5360511597908717	0.0354763811412076	False	-1.6097877299314538	-1.6181042959823508	-1.6969995102942381	-1.695091877681953	16861.0
4995	446	G	L	-1.5858474007450378	-1.7361259183450677	-15.5612062		1.0	-0.8698046383230327	-1.4802267874587849	False	-1.5889751508265535	-1.7392536684265834	-1.3434758341054422	-1.620239026493986	51343.0	-0.6	-0.28	-0.8500000000000001	-0.32	class 3	0.9535	0.9108	True
4996	367	V	D	-1.5859381727006423	-1.4343480300578526	-17.2520508	-6.5625732	0.6971830985915493	-1.44291573993308	1.9515098111723943	False	-1.6233263740582355	-1.471736231415446	-1.81256229238023	-1.7501441067593844	39192.0	0.11	-0.05	0.54	-0.12	Moderna vaccine serum	0.07679	0.009968000000000001	False
4997	434	I	K	-1.5861512244386564	-1.4681977912209192	-15.972680800000003	-5.71225588	0.1538461538461538	-1.7161016899350348	3.0016435180164107	False	-1.6254240978427688	-1.5074706646250315	-1.9925491476251136	-1.9503279891573644	43621.5	-3.04	-2.18	-5.35	-5.0	class 2	0.0	0.0	False
4998	118	L	E	-1.5862281015195618	-1.3172115783346596	-16.555908199999998	-5.11193848	0.1402439024390244	-1.5281623735012215	1.7488524291498648	False	-1.6228617890080943	-1.353845265823192	-1.7974993572407618	-1.6161466418148869	39079.0
4999	646	R	N	-1.5863326882465452	-1.225636498462205	-14.828003200000001	-1.196777348	0.9193548387096774	-1.7198394474715668	1.7672758275155491	False	-1.6230406960126698	-1.2623445062283296	-1.4253060911967574	-1.151290392669181	36893.0
5000	628	Q	D	-1.5863789278202125	-1.982104434002963	-13.977368400000001	-7.517382799999999	0.8088723423342603	-1.5271152110564028	-0.3145681878067974	False	-1.6065449317786429	-2.002270437961393	-1.8638209239212051	-1.8960019806731292	39256.5
5001	378	K	E	-1.5865296405335103	-1.5501094549873629	-16.607153200000006	-6.7236816400000015	0.5512195121951221	-1.5834384322357968	2.306538882734265	False	-1.6249179266088094	-1.588497741062662	-1.5259904066625911	-1.5441080278011186	30852.5	-0.09	-0.04	2.26	1.71	class 4	0.9607	0.9761	True
5002	640	S	Y	-1.5865869581212904	-1.4671964118063676	-12.245874	-2.0474365400000005	0.9846153846153848	-1.4004038941332746	-1.6460373727499458	False	-1.5868366556736542	-1.4674461093587312	-1.3722011827166465	-1.2984352068837208	40429.5
5003	1100	T	K	-1.586591563693434	-1.5180931709246808	-18.2469238	-7.77385254	0.7816901408450704	-1.066347898636852	1.325114266739122	True	-1.3583462980314538	-1.2898479052627008	-1.6957657266304411	-1.7064197856426682	20961.0
5004	64	W	Y	-1.5866108881151466	-1.405002483660098	-13.5417234	-2.56784668	0.4449339207048458	-1.3031897448234169	-1.5170735841901544	False	-1.5891085916272214	-1.4075001871721728	-1.4721803790849717	-1.3272020178375372	27993.5
5005	54	L	H	-1.5866175778960696	-1.6068705179579008	-7.9113037199999985	-1.335620128	0.2317073170731707	-1.9634607710126253	1.3435376651048063	False	-1.621314996680748	-1.6415679367425793	-2.101498645405027	-2.0918596388556407	29324.0
5006	427	D	L	-1.5867643952058792	-1.397124867685296	-17.282006799999998	-6.3597899999999985	0.558282208588957	-1.4361051578671145	1.9330864128067096	False	-1.6240896685125712	-1.434450140991988	-1.740736263184029	-1.698354320581258	31472.0	-0.17	0.0	2.08	1.53	convalescent serum	0.05674	0.8803	False
5007	190	R	P	-1.5870526209960665	-1.7573616208567475	-17.735229399999998	-8.485547	0.3467741935483871	-1.4617764096896009	2.8174095343595646	False	-1.6262190304136437	-1.7965280302743247	-1.5463070767843508	-1.6031572052786422	46886.5
5008	349	S	L	-1.5871344889802987	-1.687106538400902	-14.3019286	-6.011328140000002	0.1538461538461538	-1.4171396706900132	-0.7064440561000368	False	-1.6022064841574457	-1.7021785335780488	-1.7560434412143195	-1.8054915612102185	32262.5	-2.58	-1.91	-3.4	-2.88	class 2	0.0	0.0	False
5009	1256	F	D	-1.5871873811361945	-1.597465303080666	-14.974121100000001	-5.84128414			2.0804735997321857	False	-1.6249850905431285	-1.6352630124876002	-2.2870183172492884	-2.241543917729134	24728.0
5010	13	S	I	-1.5875768212081094	-2.1149778058360567	-10.3469484				-0.3379760887863471	False	-1.6074567349754312	-2.1348577196033784	-1.839399496262829	-2.1826616680782607	36584.0
5011	796	D	L	-1.5880994725804325	-1.5724171838801348	-17.055004999999998	-7.16240234	0.4417177914110429	-1.476885086753725	1.9330864128067096	False	-1.6254247458871247	-1.6097424571868273	-1.7233745440365704	-1.7100230426258871	38445.5
5012	1142	Q	F	-1.5881240545816715	-1.653404092496494	-17.454833999999998	-7.83835438	0.6161616161616161	-1.0059111053633751	0.2331492605498716	False	-1.6143272784762126	-1.679607316391035	-1.8131933501843485	-1.7646789751810332	29948.5
5013	638	T	S	-1.5882031904038842	-1.6262021597311769	-7.8322266	-1.7167724400000002	0.8088723423342603	-1.5271152110564028	-2.014505340063636	False	-1.581669373906213	-1.6196683432335057	-1.6592754296296626	-1.71389304948184	30300.0
5014	28	Y	M	-1.5885564630450308	-1.9491973704404677	-13.292651199999998		0.6801801801801802	-1.275637811470259	-1.7197309662126836	False	-1.5874918919238203	-1.9481327993192568	-1.3904615384717498	-1.793145179066005	15957.5
5015	488	C	P	-1.5886353206488355	-1.5732513784064082	-14.1685057	-5.07431644	0.703631393986724	-1.0298110149116426	-1.9592351449665817	False	-1.5831525349358824	-1.5677685926934544	-1.4829807610290728	-1.4889905132169283	49337.5	-1.33	-4.78	-5.5600000000000005	-5.0	class 2	0.0	0.0	False
5016	374	F	R	-1.5887646875491923	-1.695634515179544	-18.230151199999998	-8.538818299999999	0.1928934010152284	-1.4887105069541335	4.070200623226111	False	-1.6271452059688076	-1.734015033599159	-2.1274825762725933	-2.0377228279018587	19403.0	-1.36	-0.36	-1.1	0.02	class 2	0.0	0.0	False
5017	415	T	A	-1.5888099546254084	-1.706516123548975	-14.408056400000001	-6.18903808	0.6126760563380281	-1.2267362778235884	-1.3696863972646784	False	-1.5937949341446183	-1.7115011030681853	-1.9992967357475144	-1.952860329169657	31502.0	-0.33	-0.04	-0.43	-0.5	class 4	0.04777	0.01629	False
5018	476	G	F	-1.5891003533780932	-1.4297242141285462	-15.5793458	-5.04821774	0.703631393986724	-0.9648548415828864	-1.3328396005333096	False	-1.5946933836584496	-1.4353172444089028	-1.3708182464387486	-1.2664753844848071	36884.0	-1.64	-1.22	-4.29	-3.01	class 2	0.0	0.0	False
5019	345	T	H	-1.5893827599469046	-1.6133089948799442	-17.252416999999998	-7.5024414199999985	0.8873239436619719	-1.0089939515255897	0.0354763811412076	True	-1.1877316114838157	-1.211657846416855	-1.5205966704589309	-1.584846151307435	24303.0	-2.01	-0.26	0.1	-0.42	class 2	0.0	0.0	False
5020	811	K	G	-1.5894975221211496	-1.6799271388605053	-16.7329102	-7.4808349399999985	0.5512195121951221	-1.5305511175588824	1.9515098111723943	False	-1.6268857234787428	-1.7173153402180985	-1.806281197928895	-1.791669740647547	38894.5
5021	480	C	E	-1.5898920537351349	-1.6159031486496207	-17.974218999999994	-8.01350106	0.703631393986724	-1.0298110149116426	0.8461059092313251	False	-1.6213846789813906	-1.6473957738958764	-1.6465648036520182	-1.7079063483219843	45982.5	-0.99	-3.59	-3.96	-2.9	class 2	0.0	0.6273	False
5022	943	S	I	-1.5902198072573226	-1.4329771963566182	-14.813085800000001	-4.33161616	0.7384615384615385	-1.4360142045137558	-0.3379760887863471	False	-1.6100997210246444	-1.4528571101239398	-1.7168731683669085	-1.5829765363003936	34995.5
5023	345	T	I	-1.5906379235047168	-1.6908129331792003	-16.665795799999998	-7.48544926	0.8873239436619719	-1.0089939515255897	-0.48536327571182303	True	-1.1080331247715578	-1.2082081344460414	-1.5205966704589309	-1.584846151307435	38945.0	-1.91	-0.42	-3.6	-2.04	class 2	0.0	0.0	False
5024	239	Q	G	-1.5908006935784895	-1.4196550591525596	-13.1855957	-2.26997068	0.0909090909090909	-1.5511650319822217	-0.59590366590593	False	-1.6073751700813002	-1.43622953565537	-1.5736917892146731	-1.405164265087832	42514.5
5025	123	A	Y	-1.5908296586637467	-1.3014084954837668	-14.899609199999995	-2.78859862	1.0	-0.9603189683919124	-1.7381543645783681	False	-1.5894331711684204	-1.3000120079884399	-1.4017132244438393	-1.1703715587043328	28169.0
5026	624	I	H	-1.5909044995609731	-1.7706615077029142	-16.5678224	-7.80642094	0.8088723423342603	-1.5271152110564028	1.7120056324184958	False	-1.6273860549886354	-1.8071430631305765	-1.76991167677989	-1.828371977615744	29612.0
5027	213	V	W	-1.5909159080584268	-1.565517237207487	-14.153955200000002	-4.979711900000001	1.0	-1.0926732795003138	-1.8486947547724748	False	-1.5874999933295757	-1.5621013224786355	-1.1757183826856423	-1.2017635593037246	27532.0
5028	680	S	Q	-1.5910062175376638	-1.8210249962743632	-14.801074		0.711196471759852	-1.1578350145385938	-1.3696863972646791	False	-1.595991197056874	-1.8260099757935733	-1.5502205486211904	-1.7133269429932352	35225.0
5029	442	D	H	-1.5913952238294973	-1.6588548157181795	-17.7992432	-8.0802734	0.3190184049079754	-1.3504592138286002	2.011764508883313	False	-1.6289814674991732	-1.6964410593878554	-1.7823326999802775	-1.7484355474533346	33401.0	-2.31	-2.59	-3.25	-2.61	class 2	0.0	0.0	False
5030	347	F	R	-1.5916120288844091	-1.6166139419728296	-18.4427492	-8.33520506	0.3401015228426396	-1.4510596231046873	4.070200623226111	False	-1.6299925473040244	-1.6549944603924451	-2.0841821416774144	-2.0164726497115644	35747.0	-2.47	-1.17	-2.13	-1.53	class 2	0.0	0.0	False
5031	629	L	T	-1.5917789018081088	-1.6082528925282893	-12.9064211	-4.469238280000001	0.8088723423342603	-1.5271152110564028	-0.8538312430255128	False	-1.6047676627459015	-1.6212416534660818	-1.7583851260742789	-1.8367949560430532	32116.0
5032	165	N	K	-1.5919604332304793	-1.4239351462194856	-17.192822200000002	-6.41496586	0.9745222929936306	-1.1839015737045189	0.4776379419176355	True	-1.2540737386583514	-1.0860484516473576	-1.8840192145648402	-1.825534018326408	44978.0
5033	632	T	L	-1.5920532735276869	-1.9804094004561448	-12.910351300000002		0.8088723423342603	-1.5271152110564028	-0.8538312430255128	False	-1.6050420344654794	-1.993398161393937	-1.5600281753328336	-1.9707802559121688	18899.0
5034	488	C	L	-1.592064594060134	-1.6792541525450957	-15.5214356	-6.684863300000001	0.703631393986724	-1.0298110149116426	-1.2591460070705716	False	-1.5988570931184516	-1.6860466516034134	-1.4829807610290728	-1.4889905132169283	56769.5	-1.63	-4.34	-3.63	-3.01	class 2	0.0	0.0	False
5035	623	A	N	-1.5920999436923529	-1.5530635257533152	-13.645605599999998	-4.46850582	0.8088723423342603	-1.5271152110564028	-0.522210072443192	False	-1.6096474678096993	-1.5706110498706616	-1.6665590036845168	-1.6661657319232368	47792.5
5036	168	F	D	-1.5921147194245702	-1.4152022438844984	-16.157202000000005	-5.443408199999999	0.3350253807106599	-1.6224758965955028	2.0804735997321857	False	-1.6299124288315043	-1.4529999532914326	-1.8073393349766813	-1.7130086187055604	53254.0
5037	702	E	S	-1.5921178816227568	-1.5621916329776329	-15.1379884	-5.67773438	0.6907216494845361	-1.5129648830582982	0.2934039582607904	False	-1.61890889017222	-1.5889826415270958	-1.5280119151779883	-1.5207668817747542	47374.5
5038	1233	M	R	-1.5921258685814708	-1.3879900738449846	-16.109594599999998	-5.186425819999998			3.425381680427153	False	-1.6313311637851653	-1.427195369048679	-2.078304350344607	-1.8717164061567615	4565.5
5039	504	G	W	-1.5925245008612994	-1.5119793738051766	-13.490380900000002	-3.9044433600000006	0.5	-1.2380057884045417	-1.7750011613097372	False	-1.5904601799271136	-1.5099150528709908	-1.3147740725371242	-1.3555072841695432	19886.5	-0.58	-0.47	1.01	0.89	class 4	0.9462	0.7888	True
5040	1266	K	Q	-1.5926258610160553	-1.8766695800931603	-12.5277102	-6.31274416			0.38552095008921294	False	-1.6202865514672442	-1.9043302705443488	-1.8070271452014397	-1.9071753285938235	18426.0
5041	231	I	R	-1.592679459333674	-1.5336431013984493	-15.1352296	-5.46254886	0.1479289940828402	-1.868970201207924	4.291281403614324	False	-1.630608512745396	-1.5715721548101715	-1.9388795818526832	-1.8837350306094236	28215.5
5042	646	R	C	-1.5927142153672869	-1.1526286037856126	-16.0043456	-2.27814942	0.9193548387096774	-1.7198394474715668	3.0200669163820946	False	-1.6319930067155302	-1.1919073951338557	-1.4253060911967574	-1.151290392669181	51539.5
5043	29	T	N	-1.5928813399971924	-2.012420994965921	-12.442846800000002		0.2323943661971831	-1.4707685767836958	-1.314416202167625	False	-1.5987763193866231	-2.018315974355352	-1.571770111470037	-1.9220524019166552	35244.5
5044	241	L	H	-1.592928273450326	-1.3733180157636822	-16.6908204	-5.626196259999999	0.1097560975609756	-1.4613524273928191	1.3435376651048063	False	-1.6276256922350043	-1.4080154345483602	-1.692724569738886	-1.5411598086427212	28607.0
5045	278	K	L	-1.5929668472331266	-1.618967854287328	-14.510376000000004	-5.63349608	0.4146341463414634	-1.8202079424702888	2.6331755507027204	False	-1.6319373635815926	-1.6579383706357937	-1.5337705061945417	-1.5614330903224432	29449.5
5046	135	F	S	-1.5930454713785889	-1.4386137468799485	-14.491357199999998	-4.0365967000000005	0.182741116751269	-1.433751579760397	-0.5590568691745611	False	-1.61010933422054	-1.4556776097218995	-1.6461260575367982	-1.5221467332767782	39729.5
5047	102	R	L	-1.5930745861731568	-1.5016855340588249	-19.4899658	-8.597216900000001	0.4717741935483871	-1.1547826159436378	3.9228134363006335	False	-1.6317116508293068	-1.540322598714975	-1.4510484789941775	-1.384339840300785	40301.5
5048	239	Q	V	-1.5932667425789662	-1.3801921914418165	-14.5208497	-3.36354976	0.0909090909090909	-1.5511650319822217	0.1041854719900804	False	-1.6181613650931037	-1.405086813955954	-1.5736917892146731	-1.405164265087832	51621.0
5049	328	R	T	-1.5932792206836934	-1.570343884141031	-15.421704	-5.93547356	0.0887096774193548	-1.7459185155514831	2.614752152337036	False	-1.6322250400130829	-1.6092897034704206	-1.972052499459673	-2.0515433387726496	32160.5
5050	1255	K	Y	-1.5933803807736464	-1.6740566907266727	-14.6142332	-6.0752197200000015			1.6935822340528115	False	-1.6297841161634916	-1.7104604261165182	-1.8377610449963382	-1.8664052163163087	22857.0
5051	105	I	A	-1.5933841224054028	-1.7643402235564714	-9.762670800000002	-4.405566380000002	0.129428553701061	-1.6188406471133476	-1.2775694054362559	False	-1.5998788380194622	-1.7708349391705311	-1.8415819260868669	-1.8317909237737784	42840.5
5052	175	F	H	-1.5934119986530335	-1.735859014069719	-17.757788199999997	-8.3813964	0.5918000780944943	-1.272945133274645	1.490924852030282	False	-1.6288812928288	-1.7713283082454856	-1.6932630502339536	-1.7453511934805743	36267.5
5053	354	N	F	-1.5938956766161807	-1.3147940892340926	-15.468872199999998	-3.74687498	0.6560509554140127	-1.4466051992800253	0.1410322687214494	False	-1.6191712371348257	-1.3400696497527376	-1.5558899918714022	-1.3319918773162946	38414.0	-1.68	-0.57	-3.16	-2.61	class 2	0.0	0.0	False
5054	344	A	N	-1.5939787758907151	-1.4998668001705282	-15.414551000000001	-5.42226564	0.4716981132075472	-1.311482243448363	-0.522210072443192	False	-1.6115263000080613	-1.5174143242878746	-1.7501698716604566	-1.8021933413730769	43160.5	-0.65	-0.14	-0.7099999999999999	-1.38	class 3	0.08465	0.294	False
5055	293	L	R	-1.5941228081000318	-1.3416588695121778	-15.550073199999995	-4.14653316	0.3475609756097561	-1.8188494112180675	3.9228134363006335	False	-1.6327598727561818	-1.380295934168328	-1.9941255039719292	-1.7943749160045197	53476.0
5056	87	N	E	-1.5941408345011925	-1.411768176533748	-13.095971800000001	-1.9176513928000003	0.6242038216560509	-1.6049115143707515	-0.3329915861724819	False	-1.6140818622465876	-1.4317092042791433	-1.5411427057848055	-1.4303630853772529	46221.5
5057	1199	D	N	-1.5942338317338318	-1.8725078484030717	-10.9187012	-5.6879882199999985			-0.2224511959783752	False	-1.6155032550856387	-1.8937772717548784	-2.2456808750014234	-2.402255043885112	40916.0
5058	428	D	N	-1.594528114407444	-1.5728965204577423	-14.543335000000004	-5.2993164	0.8220858895705522	-1.4950126157655494	-0.2224511959783752	False	-1.6157975377592508	-1.5941659438095492	-1.6443278551275755	-1.6543011769381597	33514.0	0.18	0.01	0.5099999999999999	1.4	class 4	0.5109	0.005743	False
5059	1255	K	R	-1.5946668674897704	-1.6786151910451097	-7.682910080000001	-2.54978024			-0.8722546413911973	False	-1.6073888174308637	-1.6913371409862032	-1.8377610449963382	-1.8664052163163087	30632.0
5060	402	I	H	-1.5947034008378274	-1.7079345733390396	-16.050366200000006	-7.1604491600000015	0.2130177514792899	-1.5988021842314308	1.7120056324184958	False	-1.63118495626549	-1.7444161287667022	-1.7475969127955475	-1.8592597394590016	41564.0	-2.84	-4.42	-5.45	-5.0	class 2	0.0	0.0	False
5061	209	P	T	-1.5947462909921035	-1.6256834370002304	-13.4170899	-4.941821259999998	0.8308823529411765	-1.186002895909242	-1.9592351449665824	False	-1.58926350527915	-1.6202006512872766	-1.4402548983853385	-1.4837842031808095	43838.0
5062	446	G	F	-1.5948082293974617	-1.7092125474625308	-15.875683800000003		1.0	-0.8698046383230327	-1.3328396005333096	False	-1.6004012596778177	-1.7148055777428868	-1.3434758341054422	-1.620239026493986	50856.5	-0.49	-0.31	0.32	0.22	class 3	0.9654	0.7874	True
5063	307	T	K	-1.5948169329962676	-1.4501503577786208	-13.8988282	-3.5328125	0.7183098591549296	-1.7554956770371846	1.325114266739122	False	-1.629412290178735	-1.484745714961088	-1.8902692410826096	-1.7941051737728269	23729.5
5064	582	L	F	-1.5948256831455514	-1.7014111638733964	-11.000097399999998	-4.26870114	0.8475609756097561	-1.406500642721136	-2.014505340063636	False	-1.5882918666478805	-1.6948773473757257	-1.7302615039278022	-1.662500247283964	31500.0
5065	241	L	P	-1.5949225278830488	-1.5793383697485075	-13.2484619	-4.396948200000001	0.1097560975609756	-1.4613524273928191	-1.0564886250480419	False	-1.6048983966592094	-1.5893142385246684	-1.692724569738886	-1.5411598086427212	25720.5
5066	657	N	E	-1.5949740243344162	-1.566326642222932	-16.1338866	-6.42124034	1.0	-1.2240030139244802	-0.3329915861724819	True	-1.13670653828197	-1.1080591561704858	-1.6613531991137962	-1.6281762900211096	32028.5
5067	1255	K	G	-1.5950114153704342	-1.6616751926733104	-14.917700199999999	-6.1764892599999985			1.9515098111723943	False	-1.6323996167280272	-1.6990633940309037	-1.8377610449963382	-1.8664052163163087	23622.5
5068	933	K	C	-1.5953210052323532	-1.3886639777141574	-16.6089114	-5.64257814	0.7414634146341463	-1.5283889028271538	1.7304290307841803	False	-1.6318792099875534	-1.4252221824693572	-1.5240702988957968	-1.2938260092013316	36293.0
5069	1185	R	S	-1.5954382775436502	-1.6100345107975111	-15.4186522	-6.178833099999999			2.46736496541156	False	-1.6341519793754933	-1.6487482126293538	-1.5781563343996072	-1.6619821962626782	29541.0
5070	810	S	V	-1.5955067277579682	-1.522477617226509	-15.3456786	-5.5243652	0.8461538461538461	-1.2819998412779643	-0.6880206577343524	False	-1.6108327091463128	-1.537803598614854	-1.4812911271594122	-1.5308307666485057	16695.0
5071	634	R	F	-1.5955089530783348	-1.6257774861397012	-18.0581786	-8.090942459999999	0.8088723423342603	-1.5271152110564028	4.070200623226111	False	-1.6338894714979504	-1.6641580045593165	-1.7059528129538588	-1.6867793945991618	41429.5
5072	464	F	H	-1.5956817894981812	-1.5156796989373962	-16.879638600000003	-6.680297779999999	0.467005076142132	-1.4552376816495838	1.490924852030282	False	-1.6311510836739478	-1.5511489931131628	-1.8465071494706933	-1.8111545258525503	38092.5	-0.44	-0.07	0.7699999999999999	0.08	convalescent serum	0.05088	0.007634	False
5073	640	S	Q	-1.595737991226719	-1.4367587457234672	-13.145019400000002	-2.43752442	0.9846153846153848	-1.4004038941332746	-1.3696863972646791	False	-1.6007229707459296	-1.4417437252426777	-1.3722011827166465	-1.2984352068837208	51737.5
5074	1118	D	G	-1.5957595914053069	-1.7819003039008658	-15.7925294	-7.378686599999999	0.6871165644171779	-1.5762449556134506	1.2514206732763835	False	-1.6299341520962431	-1.8160748645918023	-1.6649326492705918	-1.9628174530035067	37096.5
5075	492	L	H	-1.5958222874599612	-1.717623984890991	-18.2918212	-8.64167488	0.4085365853658536	-1.0769835997455244	1.3435376651048063	False	-1.6305197062446397	-1.7523214036756696	-1.7742578313209971	-1.7412015910784218	41767.0	-2.14	-1.25	-2.31	-1.75	class 2	0.0	0.0	False
5076	84	L	Q	-1.5959774235306994	-1.6151774277155262	-14.443872000000002	-5.538671899999999	0.1341463414634146	-1.5587938043559777	0.0857620736243959	False	-1.6206794563017977	-1.6398794604866245	-1.6640519307261616	-1.6798375154067036	34212.0
5077	257	G	F	-1.596067295180435	-1.4352631197954142	-14.403613199999999	-3.8740477999999996	0.4827727645611156	-1.2524248858030282	-1.3328396005333096	False	-1.601660325460792	-1.4408561500757704	-1.4297422020151875	-1.3285380677464456	44011.0
5078	675	Q	M	-1.5960997168819604	-1.3467692922774122	-14.6045165	-2.96257322	0.5101010101010099	-1.4541336656081376	-0.4116696822490852	False	-1.6150638594984468	-1.3657334348938983	-1.432844231991737	-1.2733071019447435	41695.5
5079	349	S	V	-1.5961532597355623	-1.7104397516742238	-14.433984200000001	-6.1825195	0.1538461538461538	-1.4171396706900132	-0.6880206577343524	False	-1.611479241123907	-1.7257657330625684	-1.7560434412143195	-1.8054915612102185	34398.5	-2.58	-1.92	-3.65	-2.51	class 2	0.0	0.0	False
5080	414	Q	G	-1.5962168344379224	-1.5910485610573653	-14.519653299999998	-5.40910646	0.5656565656565656	-1.4266531220744214	-0.59590366590593	False	-1.6127913109407328	-1.6076230375601757	-1.7013727948151895	-1.5782943601039965	49150.5	-0.03	-0.01	0.95	0.59	convalescent serum	0.05325	0.01111	False
5081	30	N	W	-1.596229311295947	-1.8604734835667955	-14.4431152		0.3949044585987261	-1.4935883141584478	-0.3011292920549782	False	-1.6165585207295752	-1.880802693000424	-1.543773986955774	-1.8835844017792225	25299.5
5082	640	S	M	-1.596291172029166	-1.4454651305940365	-13.5450196	-3.0571045000000003	0.9846153846153848	-1.4004038941332746	-1.2038758119735182	False	-1.603968661489286	-1.4531426200541562	-1.3722011827166465	-1.2984352068837208	30972.0
5083	507	P	I	-1.5964454873525362	-1.4834196059613167	-13.822118999999995	-3.838256840000001	0.1556784056784056	-1.48441362187994	-0.6880206577343524	False	-1.6117714687408808	-1.4987455873496616	-1.7657486050251667	-1.6473984767906649	27883.5	-2.43	-4.68	-5.52	-5.0	class 2	0.0	0.0	False
5084	345	T	G	-1.5965458472180842	-1.6759280218203545	-15.165356400000002	-6.413208	0.8873239436619719	-1.0089939515255897	-1.535496982555839	True	-0.9316602783384572	-1.0110424529407274	-1.5205966704589309	-1.584846151307435	35211.5	-1.8	-0.35	-1.25	-0.91	class 2	0.0	0.0	False
5085	224	E	W	-1.5966730486910368	-1.3398143583429911	-14.155956800000002	-2.12980958	0.3298969072164948	-1.7513675739665282	1.4540780552989132	False	-1.631956758671573	-1.3750980683235274	-1.536998295729979	-1.3622814979265256	33990.0
5086	640	S	W	-1.596744850073729	-1.4076750705670804	-13.984033199999999	-3.0250976199999995	0.9846153846153848	-1.4004038941332746	-1.0012184299509888	False	-1.6075593974034577	-1.4184896178968094	-1.3722011827166465	-1.2984352068837208	14696.5
5087	464	F	Q	-1.5971908032073294	-1.7225967805481304	-15.557544199999999	-6.92111812	0.467005076142132	-1.4552376816495838	0.2331492605498716	False	-1.6233940271018703	-1.7488000044426713	-1.8465071494706933	-1.8111545258525503	36694.0	-0.85	-0.12	-2.03	-1.63	class 4	0.05115	0.01935	False
5088	508	Y	Q	-1.5972411609081043	-1.7263584262367866	-12.418042	-5.1763183	0.1396396396396396	-1.5679272947431826	-0.8538312430255128	False	-1.6102299218458969	-1.7393471871745791	-1.7444979217422754	-1.8362178364573252	39470.0	-1.32	-0.38	-4.15	-4.02	class 2	0.0	0.0	False
5089	607	Q	D	-1.5973079781882853	-1.345060664349364	-13.5126952	-0.97683108	0.4343434343434343	-1.5793432064714181	-0.3145681878067974	False	-1.6174739821467154	-1.3652266683077945	-1.6089037660431156	-1.4047794364786803	39379.0
5090	258	W	V	-1.5973155550703488	-1.5352072473791023	-13.261792199999999	-3.9154785200000006	0.4827727645611156	-1.2524248858030282	-1.8486947547724748	False	-1.5938996403414976	-1.531791332650251	-1.4414509206153705	-1.3624425678387615	37492.5
5091	943	S	D	-1.5973175551082135	-1.3854499844016188	-15.993115499999998	-5.008007800000001	0.7384615384615385	-1.4360142045137558	0.4776379419176352	False	-1.6258131528950457	-1.4139455821884503	-1.7168731683669085	-1.5829765363003936	27016.0
5092	161	S	M	-1.5974011168347648	-1.3264175880966542	-15.651464800000001	-4.069751	0.8534583295954068	-1.031617596846353	-1.2038758119735182	False	-1.6050786062948847	-1.3340950775567741	-1.2876127293612942	-1.1722232881545864	41352.5
5093	262	A	G	-1.5975831471372968	-1.5700069841803068	-12.8683594	-3.9851318	0.4827727645611156	-1.2524248858030282	-1.996081941697951	False	-1.5914009695686229	-1.5638248066116327	-1.351312624837515	-1.3359119762297968	48658.5
5094	631	P	V	-1.5977101104768208	-1.8957013264945608	-12.522753999999999	-6.3963135	0.8088723423342603	-1.5271152110564028	-1.0380652266823576	False	-1.6079669498198847	-1.9059581658376248	-1.7277092525528133	-1.8591906021439029	46674.0
5095	197	I	Q	-1.5977348073891506	-1.6162325930789099	-7.124975599999999	-0.8325683759999999	0.4430337981293395	-1.9039353840837736	0.4542300409380856	False	-1.6260215291675946	-1.6445193148573538	-1.822283865249148	-1.7408167148960492	48790.0
5096	424	K	T	-1.5978697515268403	-1.5508369617428504	-16.750879	-6.7700928000000005	0.2439024390243902	-1.4549842474601753	1.325114266739122	False	-1.6324651087093076	-1.5854323189253177	-1.6685261246571514	-1.7001683736774442	29134.5	-2.05	-4.8	-1.02	-0.46	class 2	0.0	0.0	False
5097	1260	D	Y	-1.59810536956466	-1.6690716688686968	-13.721899400000002	-5.45612794			0.9934930961568008	False	-1.6306462890760454	-1.7016125883800823	-1.8499966039257585	-1.9349172235981889	31392.5
5098	123	A	F	-1.5981232795300009	-1.3437913319982262	-15.399414199999999	-3.94548336	1.0	-0.9603189683919124	-1.4986501858244698	False	-1.6009366894318495	-1.3466047419000748	-1.4017132244438393	-1.1703715587043328	32261.5
5099	637	S	E	-1.5983410904589446	-1.6879042468586576	-15.076147600000002	-6.41874996	0.8088723423342603	-1.5271152110564028	0.2934039582607904	False	-1.6251320990084075	-1.7146952554081207	-1.801177972844434	-1.8051648900203487	43126.0
5100	368	L	D	-1.59834564206673	-1.7411362120509173	-15.77854	-7.14802246	0.3109756097560975	-1.6561484076250754	1.9330864128067096	False	-1.635670915373422	-1.7784614853576093	-1.9155763408962796	-2.024233655919334	21531.5	-1.69	-0.93	-6.08	-5.0	class 2	0.0	0.0	False
5101	626	A	V	-1.5984900598120235	-1.7848897052413766	-10.5184816	-4.82304688	0.8088723423342603	-1.5271152110564028	-1.6276139743842613	False	-1.5990649625353384	-1.7854646079646914	-1.7716863499540698	-1.954438275166218	47202.5
5102	402	I	Q	-1.5985012873023492	-1.7722470010185	-14.620556599999995	-6.648706	0.2130177514792899	-1.5988021842314308	0.4542300409380856	False	-1.6267880090807934	-1.800533722796944	-1.7475969127955475	-1.8592597394590016	51689.5	-2.82	-4.36	-1.91	-1.13	class 2	0.0	0.0	False
5103	1230	V	R	-1.5986094677784182	-1.4817537568146746	-16.465600799999994	-6.12805176			3.9412368346663187	False	-1.6372165119148536	-1.52036080095111	-1.9784743071469968	-1.9064439407012912	16237.5
5104	1076	T	R	-1.5990302687105982	-1.6215156164877809	-17.714233399999998	-7.81645498	0.4366197183098591	-1.4577753864093252	2.614752152337036	True	-1.5074018784417025	-1.529887226218885	-2.213628214296828	-2.1309711677820715	12124.5
5105	127	V	C	-1.599122150425507	-1.5702199555090908	-13.965478400000002	-4.8078125400000005	0.2394366197183098	-1.3463288946164509	-1.240722608704887	False	-1.6062110407627683	-1.5773088458463518	-1.3988368544398408	-1.3939902414418832	46427.5
5106	100	I	P	-1.5991906301137275	-1.381179732433326	-15.766821400000001	-4.72353522	0.3727810650887574	-1.2053084461985637	-0.6880206577343524	False	-1.6145166115020722	-1.3965057138216703	-1.4617688597166374	-1.2868056970365338	45393.0
5107	794	I	H	-1.5992279428006362	-1.5413246049519649	-17.9846926	-7.629614200000002	0.8165680473372781	-1.267017978996128	1.7120056324184958	False	-1.6357094982282987	-1.5778061603796274	-1.650986725987169	-1.6209425580086996	36179.5
5108	130	V	R	-1.5994270999081368	-1.6970234146920908	-16.647827	-7.461108399999999	0.21535682023486896	-1.7172855124471853	3.9412368346663187	False	-1.6380341440445725	-1.7356304588285267	-2.092922754796521	-2.0439213970422165	18402.5
5109	1163	D	N	-1.5996115483372506	-1.6790659399062189	-11.033862199999998	-3.99672852			-0.2224511959783752	False	-1.620880971689057	-1.7003353632580258	-1.9628124793527983	-1.8845572998196245	35848.5
5110	145	Y	C	-1.5996614024826945	-1.4353113350122526	-14.5984618	-4.038647419999998	0.8534583295954068	-0.8300247359737104	-2.1250457302577423	False	-1.5909907465564626	-1.4266406790860209	-1.1391199819003888	-1.0607225401819054	36693.0
5111	470	T	G	-1.5997743487516582	-1.3076809315515774	-15.123462	-3.09414062	0.703631393986724	-1.0298110149116426	-1.535496982555839	False	-1.6019549819064025	-1.309861564706322	-1.407769136594068	-1.1355418104648296	47076.0	-0.51	-0.12	0.27	0.31	class 2	0.3463	0.1847	False
5112	624	I	K	-1.5997803877393681	-1.559466328606568	-17.5500734	-7.395800800000001	0.8088723423342603	-1.5271152110564028	3.0016435180164107	False	-1.6390532611434805	-1.5987392020106803	-1.76991167677989	-1.828371977615744	35640.5
5113	1163	D	F	-1.59985739860178	-1.6740669937990502	-15.097802599999998	-6.33872068			2.0804735997321857	False	-1.6376551080087145	-1.7118647032059844	-1.9628124793527983	-1.8845572998196245	35235.0
5114	424	K	E	-1.5999044109840737	-1.574494495370349	-17.5355956	-7.459521459999999	0.2439024390243902	-1.4549842474601753	2.306538882734265	False	-1.6382926970593723	-1.6128827814456481	-1.6685261246571514	-1.7001683736774442	39276.5	-2.68	-2.56	-2.56	-1.72	class 2	0.0	0.0	False
5115	394	N	G	-1.5999288117622152	-1.6617923798835912	-10.221459800000002	-3.35690916	0.4012738853503185	-1.7028264266201572	-0.6880206577343524	False	-1.61525479315056	-1.6771183612719358	-1.8809473056286563	-1.7694426947815978	35182.0	-0.42	-0.08	1.9	1.24	Moderna vaccine serum	0.05114	0.04487	False
5116	502	G	F	-1.6001117429235288	-1.4943077216383336	-15.500122	-5.40466312	0.6023818067641518	-1.022045500071246	-1.3328396005333096	False	-1.6057047732038852	-1.49990075191869	-1.4516941279464188	-1.3805221968876795	51194.5	-0.19	-4.8	0.19	-0.9	class 2	0.0	0.09506	False
5117	228	D	S	-1.6002221126976297	-1.5622425791335337	-6.84201656	2.18886718	0.4294478527607362	-1.9115347824675548	0.4776379419176352	False	-1.6287177104844612	-1.5907381769203657	-1.7865876187002545	-1.5796351683746728	24943.5
5118	470	T	W	-1.6005756090634151	-1.2530221711057945	-15.771289200000002	-3.3099121	0.703631393986724	-1.0298110149116426	-1.1486056168764645	False	-1.6091255135723703	-1.2615720756147493	-1.407769136594068	-1.1355418104648296	35909.5	-1.05	-0.2	-3.04	-2.44	class 2	0.0	0.0	False
5119	105	I	K	-1.6006440031560605	-1.6142529032302817	-16.927685399999998	-7.22434066	0.129428553701061	-1.6188406471133476	3.0016435180164107	False	-1.6399168765601728	-1.6535257766343945	-1.8415819260868669	-1.8317909237737784	21284.5
5120	1216	I	R	-1.6008578556199182	-1.3598075683640083	-16.662060399999998	-5.440063480000001			4.291281403614324	False	-1.6387869090316405	-1.3977366217757303	-2.0551827104076037	-1.7795684427650984	18480.5
5121	151	S	P	-1.6008686700312442	-1.707293128091432	-14.6044922	-6.2341308999999985	0.8534583295954068	-1.031617596846353	-1.8118479580411058	True	-0.8838793445958238	-0.9903038026560116	-1.2540593212581317	-1.3679042837400577	28987.5
5122	64	W	S	-1.600895569208756	-1.4102082613847506	-14.753369199999998	-3.9117920000000006	0.4449339207048458	-1.3031897448234169	-1.0012184299509888	False	-1.6117101165384846	-1.4210228087144794	-1.4721803790849717	-1.3272020178375372	28075.5
5123	240	T	A	-1.6009124547572602	-1.5843637434570743	-8.43371586	-0.6489257780000001	0.0492957746478873	-1.6488472183205845	-1.3696863972646784	False	-1.6058974342764702	-1.5893487229762844	-1.91527027168388	-1.714729312678503	33015.5
5124	939	S	T	-1.6010221965663454	-1.5930908862768682	-5.58754894	1.3519287219999998	0.4538461538461538	-1.5820078968805993	-2.014505340063636	False	-1.5944883800686744	-1.5865570697791973	-1.850342359578855	-1.7075952325343802	32173.0
5125	34	R	D	-1.6011276340756584	-1.7016664903784608	-15.993359400000001		0.0685483870967741	-1.754577136528315	3.4119427846753343	False	-1.6403413260136486	-1.740880182316451	-1.7871688991584187	-1.7661695436265201	26046.5
5126	1122	V	Q	-1.6014105826539278	-1.5746567033633587	-15.018799	-5.61213372	0.5070422535211268	-1.5061895584667868	0.1041854719900804	False	-1.626305205168065	-1.5995513258774965	-1.83376031421242	-1.9247325094722263	36298.5
5127	41	K	A	-1.6015024361754937	-2.0828402721248747	-11.3588376		0.4195121951219512	-1.9495440196157583	2.1173203964635547	False	-1.6394073206366726	-2.120745156586054	-1.7577089092389375	-2.1508098883574767	45915.0
5128	321	Q	R	-1.6015113190482606	-1.4138430873959082	-14.0298826	-3.10297854	0.6919191919191919	-1.7845498741891337	1.6751588356871272	False	-1.6378360595966104	-1.4501678279442582	-1.8806651249321085	-1.7595629626366196	47037.0
5129	625	H	F	-1.601772896313014	-1.4617491918363386	-16.4562989	-5.968432599999999	0.8088723423342603	-1.5271152110564028	1.490924852030282	False	-1.6372421904887808	-1.4972184860121054	-1.4724146834614054	-1.4671435687775598	46844.5
5130	75	G	M	-1.6022926218994058	-1.3583972203262271	-14.2731202	-2.5576416	0.8028169014084507	-1.0317817249714083	-1.9776585433322664	False	-1.5964607889449511	-1.352565387371773	-1.1593084254420831	-1.073323654395962	34000.0
5131	674	Y	F	-1.6022941026300133	-1.8245101041672045	-8.987622080000003	-4.65417486	0.2162162162162162	-1.6840754712410069	-1.0749120234137266	False	-1.6119875915490818	-1.834203593086273	-2.2584773593272387	-2.311575515749912	35271.5
5132	808	D	Q	-1.6023705302259552	-2.0380092941286017	-13.894726699999998	-7.67666014	0.3496932515337423	-1.5521363789064881	-0.3145681878067974	False	-1.6225365341843854	-2.0581752980870323	-1.8324147060717733	-1.8677948191897296	32479.0
5133	451	Y	H	-1.6023996679768284	-1.4930286866534788	-16.200170999999997	-5.959790100000001	0.1216216216216216	-1.396192776842588	0.4039443484548973	False	-1.6302301145453193	-1.5208591332219696	-1.8144438725424603	-1.7986356993723038	39508.0	-0.42	-0.11	1.7400000000000002	1.37	convalescent serum	0.1038	0.04048	False
5134	373	S	Q	-1.602593935541421	-1.6231655453354452	-14.478295999999999	-5.5722656599999985	0.6846153846153846	-1.2399054438604642	-1.3696863972646791	False	-1.6075789150606314	-1.6281505248546555	-1.6210062854278278	-1.6671834777633068	31854.5	0.12	0.05	2.25	0.76	convalescent serum	0.08762	0.04227	False
5135	343	N	L	-1.6026161114195	-1.7020652704808654	-16.612231400000002	-7.447338740000001	0.9171974522292994	-1.2202104030147771	-0.0063549182040265	True	-1.194696786886482	-1.2941459459478468	-2.03719972847063	-1.979331580111145	38564.5	-2.58	-0.58	-2.8	-1.85	class 2	0.0	0.0	False
5136	159	V	P	-1.6027390854969572	-1.4678605515652912	-15.9505372	-5.5716064	0.8534583295954068	-1.031617596846353	-1.0380652266823576	False	-1.6129959248400212	-1.4781173909083551	-1.421727164772541	-1.3577770632510364	40880.5
5137	331	N	R	-1.603055926858632	-1.5653227907324665	-17.625390399999997	-7.463769479999999	0.8025477707006371	-1.3668437192035494	1.7672758275155491	True	-1.4256285987246158	-1.3878954625984499	-1.9611988814195933	-1.893730018390518	44986.5	-0.44	-0.02			class 4	0.0451	0.06345	False
5138	547	T	R	-1.603238334245629	-1.7818928434327428	-8.368872200000002	-4.04689944	0.528169014084507	-2.0526246007953213	2.614752152337036	False	-1.642184153575018	-1.8208386627621318	-2.4592435723636674	-2.4266262079414065	28898.0
5139	623	A	H	-1.6032607285172165	-1.6049321251246829	-15.792334	-6.35979004	0.8088723423342603	-1.5271152110564028	0.8276825108656407	False	-1.634616344284338	-1.6362877408918044	-1.6665590036845168	-1.6661657319232368	39289.5
5140	1083	H	G	-1.6037825302666449	-1.7957209139789316	-17.1227048	-8.19831552	0.375	-1.2696671274955509	0.6618719255744803	False	-1.6338446006635283	-1.8257829843758155	-1.544814069510502	-1.6586024938450097	40925.0
5141	257	G	L	-1.60398499128436	-1.4683848387403984	-14.193506000000005	-3.94450684	0.4827727645611156	-1.2524248858030282	-1.4802267874587849	False	-1.6071127413658757	-1.4715125888219136	-1.4297422020151875	-1.3285380677464456	38395.5
5142	1262	E	Y	-1.6039904812669752	-1.6949036760358345	-13.497094800000001	-5.47116698			0.8092591124999562	False	-1.6352077510063454	-1.7261209457752051	-2.219108211017773	-2.2231984750186684	25989.0
5143	254	S	M	-1.6041280995482206	-1.7049115933308392	-14.733032399999999	-6.27639156	0.4827727645611156	-1.2524248858030282	-1.2038758119735182	False	-1.6118055890083405	-1.712589082790959	-1.506821739088495	-1.5346917637394448	15972.5
5144	811	K	T	-1.6043464927648734	-1.6277030215940549	-16.2962889	-6.837915	0.5512195121951221	-1.5305511175588824	1.325114266739122	False	-1.6389418499473405	-1.662298378776522	-1.806281197928895	-1.791669740647547	23879.5
5145	706	A	V	-1.6043910356473898	-1.708062640745807	-11.3033936	-4.3877442	0.7264150943396226	-1.4926926600063959	-1.6276139743842613	False	-1.604965938370705	-1.708637543469122	-2.016445499927349	-1.9961955568068304	58397.5
5146	604	T	L	-1.6044517828666054	-2.0412032760453642	-12.164624		0.6971830985915493	-1.5913919864692283	-0.8538312430255128	False	-1.6174405438043982	-2.054192036983157	-1.70377486303569	-2.0315741315013884	33491.5
5147	1133	V	D	-1.6047067977360874	-1.2733212544805568	-17.452417	-5.57683104	0.3873239436619718	-1.4303679855949742	1.9515098111723943	False	-1.6420949990936806	-1.31070945583815	-1.8364855850563402	-1.5448359274930292	35080.0
5148	817	F	A	-1.6047854264441197	-1.770080323910248	-9.502905299999998	-4.25825188	0.4568527918781725	-1.5992086079947716	-1.4986501858244698	False	-1.6075988363459683	-1.7728937338120967	-1.902689675906682	-2.2687452176353338	50196.5
5149	708	S	I	-1.605288808888946	-1.536168543516831	-13.961840999999998	-4.43027346	0.3846153846153846	-1.5452048053359198	-0.3379760887863471	False	-1.6251687226562677	-1.5560484572841526	-1.734360895217519	-1.7148410044018323	41356.5
5150	202	K	S	-1.6053711036573153	-1.6018360806564282	-7.21455088	-0.1423584008	0.2048780487804878	-1.9722494725257265	1.1777270798136459	False	-1.6391046203704231	-1.635569597369536	-1.8313839533115936	-1.7039122078278246	30044.0
5151	1191	K	R	-1.6053975419934254	-1.801241349139528	-8.15029284	-4.172729479999999			-0.8722546413911973	False	-1.6181194919345183	-1.8139632990806211	-1.7987895414898478	-1.94024393264715	33604.5
5152	711	S	I	-1.6055109096450146	-1.7282310031424206	-12.0262941	-4.924707079999999	0.1615384615384615	-1.6806050810005269	-0.3379760887863471	True	-1.1464558355606431	-1.269175929058049	-1.9876541135409809	-1.908692270617324	35461.0
5153	454	R	H	-1.6056274583217118	-1.7206746025772033	-17.206713999999998	-7.90512706	0.3292133597011646	-1.190411234045064	0.4173832442067166	False	-1.6335808566233818	-1.7486280008788733	-1.4173319273363574	-1.4475339630205768	28038.0	-2.42	-4.74	-1.82	-0.55	class 2	0.0	0.0	False
5154	190	R	L	-1.6057417498752633	-1.6675719421627155	-18.414624	-8.47312	0.3467741935483871	-1.4617764096896009	3.9228134363006335	False	-1.644378814531413	-1.7062090068188656	-1.5463070767843508	-1.6031572052786422	29468.0
5155	85	P	T	-1.6060435837193427	-1.6839598214024654	-10.2731446	-3.59028316	0.5294117647058824	-1.4743321589387568	-1.9592351449665824	False	-1.6005607980063896	-1.6784770356895122	-1.5861346807247132	-1.6726414124115798	34292.5
5156	659	S	D	-1.606128976919074	-1.7156418044179538	-14.877319400000001	-6.417407259999999	0.5538461538461539	-1.5844709266587609	0.4776379419176352	True	-1.268242282346946	-1.3777551098458258	-1.8805449291489469	-2.018869184080757	34438.0
5157	798	G	D	-1.6062022563980354	-1.6618278613413402	-14.3963136	-5.76855472	0.4166666666666667	-1.7210076753542136	1.2514206732763835	False	-1.640376817088972	-1.6960024220322767	-2.4320475818442966	-2.5040390482163364	51945.5
5158	278	K	W	-1.6062654802132008	-1.5884929316482126	-14.350830199999999	-5.18833006	0.4146341463414634	-1.8202079424702888	2.338401176851769	False	-1.6447243602619577	-1.6269518116969697	-1.5337705061945417	-1.5614330903224432	24016.0
5159	404	G	H	-1.606622250445802	-1.4664591295160931	-16.0711914	-5.637622039999999	0.2976190476190476	-1.4673837215426282	0.6618719255744803	False	-1.6366843208426856	-1.4965211999129764	-1.6453116194336583	-1.5681207773681325	26612.5	-1.16	-0.93	-6.62	-5.0	class 2	0.0	0.0	False
5160	184	G	T	-1.6067010487179298	-1.6292242242887325	-14.421606400000002	-5.5479736	0.5918000780944943	-1.2008123317695087	-1.535496982555839	False	-1.6088816818726743	-1.631404857443477	-1.6143997578893543	-1.6240465468103402	38891.0
5161	690	Q	C	-1.6068293957461017	-1.3899497810367585	-14.626831	-3.44572754	0.5303030303030303	-1.3775860608870671	-0.8169844462941438	False	-1.6203475124952615	-1.403467897785918	-1.3082124934943271	-1.2488060020951566	40155.0
5162	811	K	V	-1.6068449976734278	-1.6523599162854317	-17.363208	-7.683203139999999	0.5512195121951221	-1.5305511175588824	2.6515989490684047	False	-1.64583926771565	-1.6913541863276538	-1.806281197928895	-1.791669740647547	22720.0
5163	796	D	N	-1.6069918335914368	-1.5455965889661347	-14.831201000000002	-5.20490722	0.4417177914110429	-1.476885086753725	-0.2224511959783752	False	-1.6282612569432438	-1.5668660123179414	-1.7233745440365704	-1.7100230426258871	45862.0
5164	839	D	K	-1.6074280152975975	-1.525308976067405	-12.4856935	-2.95473634	0.869075011504832	-1.9099189320571937	2.1223048990774203	False	-1.6453470668907062	-1.5632280276605135	-2.051876646293033	-1.9092521967345064	28144.0
5165	499	P	G	-1.6074353944269624	-1.5407134072923925	-14.8787353	-5.20009768	0.5514705882352942	-1.014948343804494	-1.7381543645783681	False	-1.6060389069316356	-1.5393169197970658	-1.349173774322398	-1.3216984878686489	31680.0	-0.23	-1.02	-1.08	-1.21	class 3	0.9031	0.4285	True
5166	809	P	R	-1.6080029562793392	-1.6095071876435882	-18.280322199999997	-8.118188539999998	0.9117647058823528	-1.3792304794371286	2.8174095343595646	False	-1.6471693656969162	-1.6486735970611657	-1.9132173537767831	-1.8762669204333233	29416.5
5167	59	F	T	-1.6081096319539148	-1.4716270998017609	-11.876318199999998	-1.1427490120000001	0.5177664974619289	-1.6357600950114743	-0.7064440561000368	False	-1.6231816271310615	-1.4866990949789083	-1.5486179681058072	-1.419646829010886	42351.0
5168	556	N	P	-1.6082514012187197	-1.4744753484163011	-13.8714354	-3.63991702	0.9808917197452228	-1.402734149213408	-1.1117588201450954	False	-1.6173759080605399	-1.4835998552581215	-1.4078154850147018	-1.37606471185516	37286.0
5169	1098	N	K	-1.6083451620576443	-1.635525932412912	-16.9231934	-7.2909179800000015	0.6305732484076433	-1.2808481577448887	0.4776379419176355	True	-1.2704584674855162	-1.2976392378407835	-1.7201769486517968	-1.777730495943209	38434.5
5170	929	S	Q	-1.6083861323636617	-1.4969620868434046	-12.0216552	-1.93613282	0.6153846153846154	-1.5073687582246882	-1.3696863972646791	False	-1.6133711118828715	-1.5019470663626149	-1.8525867328208256	-1.6008630067480345	36253.0
5171	161	S	P	-1.6083982494523028	-1.455601946554327	-14.682959	-4.2473877	0.8534583295954068	-1.031617596846353	-1.8118479580411058	False	-1.605660778780166	-1.4528644758821905	-1.2876127293612942	-1.1722232881545864	47243.0
5172	795	K	M	-1.6084036152962011	-1.4998934954342436	-17.418920800000002	-6.94047848	0.6292682926829268	-1.4651066097223795	2.1357437948292395	False	-1.6463604718621516	-1.5378503520001943	-1.4921023878376631	-1.4769299135608194	43883.5
5173	14	Q	Y	-1.6088194351014369	-1.7872984242378471	-15.302832		0.4595959595959596	-1.2652279410460119	-0.8538312430255128	False	-1.6218081960392294	-1.8002871851756397	-1.3553096031560738	-1.7102593639736796	40029.0
5174	385	T	S	-1.609109323241789	-1.6156965974474988	-5.42539058	0.6378174032	0.7112676056338029	-1.5923035457783292	-2.014505340063636	False	-1.602575506744118	-1.6091627809498281	-1.823775938968124	-1.73094613314331	30172.5	0.0	-0.01	1.99	1.05	class 4	0.0746	0.02224	False
5175	630	T	D	-1.6091789159393652	-1.5668176874790218	-15.606787099999995	-5.94243164	0.8088723423342603	-1.5271152110564028	0.6250251288431113	False	-1.638938640967428	-1.5965774125070848	-1.8728773638130227	-1.9083866185694864	14598.5
5176	278	K	Y	-1.6094698773353613	-1.5850601784853984	-13.5962402	-4.57070306	0.4146341463414634	-1.8202079424702888	1.6935822340528115	False	-1.6458736127252065	-1.6214639138752431	-1.5337705061945417	-1.5614330903224432	31433.5
5177	1230	V	S	-1.609535062731931	-1.7369467758777268	-9.39340812	-3.80354004			-0.6880206577343524	False	-1.6248610441202755	-1.7522727572660717	-1.9784743071469968	-1.9064439407012912	27398.0
5178	331	N	A	-1.609796812828754	-1.6329534533115524	-15.217626999999998	-6.09533694	0.8025477707006371	-1.3668437192035494	-0.522210072443192	True	-1.1212256196907378	-1.1443822601735365	-1.9611988814195933	-1.893730018390518	33465.5	-0.11	-0.03			class 3	0.0471	0.009428	False
5179	656	V	A	-1.609841082949335	-1.8202126292809968	-10.9728272	-5.19433594	0.2605633802816901	-1.5172654942145327	-1.6276139743842613	False	-1.61041598567265	-1.820787532004312	-1.6466545357518836	-1.7877980324587814	38019.5
5180	17	N	Q	-1.609888497636021	-1.9212109682498941	-13.9112062		0.7197452229299363	-1.0851543193443822	-2.069775535160689	True	-0.8427652674297657	-1.1540877380436383	-1.2218433747042023	-1.630445344487285	38125.0
5181	181	G	A	-1.6099230648792084	-1.4647592215648837	-12.8739259	-2.33852538	0.5918000780944943	-1.272945133274645	-1.996081941697951	False	-1.6037408873105343	-1.4585770439962094	-1.3969778550256453	-1.2647455258881115	49373.0
5182	109	T	D	-1.610049476333288	-1.58085093784252	-16.8131348	-6.9149901400000005	0.6267605633802817	-1.338799949546831	0.6250251288431113	False	-1.6398092013613503	-1.6106106628705823	-1.8015921804709931	-1.849234707841097	25699.5
5183	469	S	P	-1.6101557160387814	-1.829920704574804	-14.708081000000002	-6.953466839999999	0.703631393986724	-1.0298110149116426	-1.8118479580411058	False	-1.6074182453666443	-1.8271832339026668	-1.5923852557618872	-1.6944894559311852	41961.5	-2.41	-2.57	-2.9	-1.48	class 2	0.0	0.0	False
5184	1118	D	V	-1.6103877992853068	-1.95692067823028	-16.564477500000002	-8.54123534	0.6871165644171779	-1.5762449556134506	1.9515098111723943	False	-1.6477760006429003	-1.9943088795878727	-1.6649326492705918	-1.9628174530035067	41541.5
5185	582	L	Q	-1.6104152150430582	-1.5906881733025084	-15.817480599999998	-6.24511724	0.8475609756097561	-1.406500642721136	0.0857620736243959	False	-1.6351172478141565	-1.6153902060736067	-1.7302615039278022	-1.662500247283964	39276.5
5186	632	T	N	-1.6106593244962526	-2.061148848961436	-11.930541999999999		0.8088723423342603	-1.5271152110564028	-1.314416202167625	False	-1.6165543038856836	-2.0670438283508665	-1.5600281753328336	-1.9707802559121688	30700.5
5187	607	Q	T	-1.6110056699529507	-1.5007993944227271	-11.334375	-1.06777346	0.4343434343434343	-1.5793432064714181	-1.2222992103392023	False	-1.618389557659829	-1.5081832821296055	-1.6089037660431156	-1.4047794364786803	50315.5
5188	250	T	C	-1.6110547283787882	-1.4900063236089751	-13.6746582	-3.59716796	0.4827727645611156	-1.2511438015658531	-1.7565777629440529	False	-1.6093249900558617	-1.4882765852860491	-1.289205028828632	-1.2068756717484213	39577.0
5189	190	R	N	-1.6112436038131597	-1.7275606907458467	-17.182348999999995	-7.895263680000001	0.3467741935483871	-1.4617764096896009	1.7672758275155491	False	-1.6479516115792847	-1.764268698511971	-1.5463070767843508	-1.6031572052786422	39432.0
5190	623	A	M	-1.6115285689306178	-1.6909428489819671	-7.73662124	-2.4916504	0.8088723423342603	-1.5271152110564028	-2.1434691286234258	False	-1.6024973018241542	-1.6819115818755035	-1.6665590036845168	-1.6661657319232368	47303.5
5191	502	G	Y	-1.6116755546066732	-1.5802566724658218	-14.5688478	-5.241235400000001	0.6023818067641518	-1.022045500071246	-1.9039649498695288	False	-1.6072320962296276	-1.5758132140887766	-1.4516941279464188	-1.3805221968876795	47463.5	-0.27	-4.8	-0.3500000000000001	-1.78	class 2	0.0	0.1006	False
5192	114	T	K	-1.6118846093709087	-1.6352677303735998	-16.688745400000002	-7.10920408	0.4859154929577465	-1.4818896191493554	1.325114266739122	False	-1.6464799665533758	-1.6698630875560672	-1.7415576433821744	-1.7226111965202775	23368.0
5193	234	N	L	-1.6119048994858267	-2.132199189437136	-13.821825899999999	-8.040918099999999	0.7770700636942676	-1.6164768533379077	-0.0063549182040265	True	-1.2039855749528088	-1.7242798649041178	-2.0531884666845706	-2.194276184610969	37646.0
5194	708	S	V	-1.6120168012887026	-1.6521692024464638	-13.3400878	-4.9702148	0.3846153846153846	-1.5452048053359198	-0.6880206577343524	False	-1.6273427826770472	-1.6674951838348084	-1.734360895217519	-1.7148410044018323	32959.5
5195	406	E	P	-1.6120380793124596	-1.5154176841792026	-16.245288000000002	-6.08046878	0.2319587628865979	-1.4448046556310392	0.6434485272087958	False	-1.641949657948241	-1.5453292628149844	-1.5011845523732137	-1.4421104297030902	17846.5	-2.68	-4.42	-5.3	-5.0	class 2	0.0	0.0	False
5196	691	S	G	-1.6120533699735198	-1.7018917145789634	-13.005224499999999	-5.177661120000002	0.4538461538461538	-1.4308022399107414	-1.388109795630363	False	-1.6167322517290317	-1.7065705963344753	-1.6454752960299168	-1.861449674718852	53234.5
5197	105	I	V	-1.6121785453193267	-1.6522459786050914	-6.518554739999999	-1.145532224	0.129428553701061	-1.6188406471133476	-1.8118479580411064	False	-1.60944107464719	-1.6495085079329548	-1.8415819260868669	-1.8317909237737784	23152.0
5198	793	P	F	-1.612528763822277	-1.4331460555809457	-14.968505800000003	-4.26455074	0.9411764705882352	-1.3128444931942	-0.9091014381225664	False	-1.6247128302724556	-1.4453301220311243	-1.4413458151292735	-1.3086054681614938	38642.0
5199	32	F	L	-1.6127382915191384	-2.18880666611506	-8.94558086		0.3197969543147208	-1.5224689473702318	-2.014505340063636	False	-1.6062044750214677	-2.182272849617389	-1.4157407882031483	-1.9046033449330624	55801.0
5200	455	L	V	-1.6127458084583473	-1.5076025692391148	-13.0752684	-3.20344239	0.5755704169944925	-1.2001144230446614	-2.1434691286234258	False	-1.6037145413518834	-1.4985713021326512	-1.3630397600515745	-1.2203638995681778	46378.5	0.21	-0.73	1.61	0.4	convalescent serum	0.06999	0.1655	False
5201	582	L	G	-1.6127820661740278	-1.5390615396222571	-13.038354700000005	-3.5832031200000003	0.8475609756097561	-1.406500642721136	-1.4802267874587849	False	-1.6159098162555434	-1.5421892897037732	-1.7302615039278022	-1.662500247283964	47119.5
5202	480	C	D	-1.6128983778708537	-1.5317602376268509	-18.2730958	-7.73381354	0.703631393986724	-1.0298110149116426	1.03033989288817	False	-1.6456882041428975	-1.5645500638988947	-1.6465648036520182	-1.7079063483219843	44076.0	-1.0	-3.29	-1.5499999999999998	-0.98	class 2	0.0	0.5222	False
5203	116	S	K	-1.613398836396891	-1.7618948771125966	-15.2318848	-6.85371086	0.0863821138211382	-1.6456446137122551	1.1777270798136459	False	-1.6471323531099988	-1.7956283938257045	-2.4423663998604948	-2.4349518323993693	26719.5
5204	620	V	R	-1.6135975575682782	-1.5737137903214835	-16.1169678	-6.3402100400000005	0.7323943661971831	-1.7838520608593813	3.9412368346663187	False	-1.6522046017047138	-1.6123208344579192	-2.46235953273526	-2.391531811596526	24779.0
5205	577	R	K	-1.6136295776558054	-1.7768642507402927	-9.8069338	-4.3444335999999995	0.1330645161290322	-1.7013444241277922	-0.8722546413911973	False	-1.6263515275968987	-1.789586200681386	-1.8456130466313785	-1.958867113414651	26943.0
5206	67	A	W	-1.613637937426492	-1.417499353391035	-13.938696300000002	-2.85954592	0.6923636111880366	-1.1455287628884387	-1.9408117466008976	False	-1.608502898552754	-1.4123643145172968	-1.346883610085456	-1.168896438098996	25985.0
5207	402	I	N	-1.6138391872414743	-1.8578974878240453	-14.645385800000001	-7.0516846599999985	0.2130177514792899	-1.5988021842314308	0.3621130491096634	False	-1.6412821868365497	-1.8853404874191209	-1.7475969127955475	-1.8592597394590016	34102.5	-2.79	-4.69	-3.62	-1.0	class 2	0.0	0.0	False
5208	560	L	H	-1.6138454673630045	-1.371097173995164	-14.217505	-2.49143062	0.3536585365853658	-1.750260978897393	1.3435376651048063	False	-1.6485428861476827	-1.4057945927798423	-1.9709218604410237	-1.640322919236065	23021.5
5209	262	A	L	-1.614013477955833	-1.6114631940397777	-13.9537598	-5.0261963000000005	0.4827727645611156	-1.2524248858030282	-1.6460373727499458	False	-1.6142631755081964	-1.6117128915921413	-1.351312624837515	-1.3359119762297968	24496.5
5210	686	S	Y	-1.614102178546908	-1.6434491284103032	-14.509960999999999	-5.6572754000000005	0.711196471759852	-1.1578350145385938	-1.6460373727499458	False	-1.6143518760992714	-1.6436988259626668	-1.3696962378119155	-1.466811851623942	40116.5
5211	333	T	V	-1.614125650529056	-1.7217171653323216	-15.4736818	-6.77082514	0.943661971830986	-1.2477205408480978	-0.8354078446598283	True	-1.07356913285289	-1.1811606476561556	-1.8906364278431536	-1.857126430855779	34648.5	-0.56	-0.05			class 4	0.04306	0.007006999999999999	False
5212	577	R	Y	-1.6142250405273677	-1.7112650197387085	-16.330761799999998	-7.254272520000002	0.1330645161290322	-1.7013444241277922	2.983220119650725	False	-1.6534911511383104	-1.7505311303496514	-1.8456130466313785	-1.958867113414651	33189.5
5213	936	D	P	-1.6144456880234983	-1.39371899445851	-16.310962	-5.2510986000000015	0.6993865030674846	-1.468033362061248	0.8276825108656405	False	-1.64580130379062	-1.4250746102256315	-1.4371117800044069	-1.310596619008985	29156.5
5214	1228	V	H	-1.6147579656328397	-2.1166512419836607	-14.434838599999999	-8.19848648			1.3619610634704906	False	-1.649556198129445	-2.151449474480267	-1.753917165863081	-2.1394039819915043	7211.5
5215	160	Y	V	-1.614877103603903	-1.4149760612095688	-15.8044434	-4.921679699999999	0.8534583295954068	-1.031617596846353	-1.2038758119735182	False	-1.6225545930640224	-1.4226535506696885	-1.6171783260090964	-1.5055711806206848	28578.5
5216	442	D	S	-1.6148964001135642	-1.6791402689661272	-16.6366456	-7.2860108	0.3190184049079754	-1.3504592138286002	0.4776379419176352	False	-1.643391997900396	-1.707635866752959	-1.7823326999802775	-1.7484355474533346	24054.5	-2.04	-2.64	-3.23	-1.97	class 2	0.0	0.0	False
5217	28	Y	T	-1.6149780615198193	-1.963226326943221	-13.454931699999998		0.6801801801801802	-1.275637811470259	-1.793424559675422	False	-1.6125778288918344	-1.960826094315236	-1.3904615384717498	-1.793145179066005	25199.0
5218	348	A	Q	-1.6154305166930247	-1.2456089890333475	-15.066748	-1.57209474	0.3018867924528302	-1.4165306496774033	-0.4300930806147697	False	-1.634162136497317	-1.2643406088376397	-1.7012286548085351	-1.3416174503743383	27153.5	-0.47	-0.12	0.8	0.93	class 2	0.7202	0.9278	True
5219	655	H	D	-1.6155580436595616	-1.6834149441463049	-16.7611574	-7.38706056	0.5869565217391305	-1.5614754519252063	2.011764508883313	False	-1.6531442873292377	-1.7210011878159803	-1.7155076397802331	-1.7566397730479482	28836.0
5220	219	G	S	-1.6156697184986497	-1.8918569196255135	-11.7214354	-5.95266112	0.4285714285714285	-1.5308328904742101	-1.388109795630363	False	-1.6203486002541614	-1.8965358013810256	-1.8108808771472176	-1.938250119855055	44605.5
5221	141	L	G	-1.6158866546677315	-1.4494147657484184	-15.365600599999999	-4.78486332	0.7745319926282777	-1.031617596846353	-1.4802267874587849	False	-1.6190144047492474	-1.452542515829934	-1.3466231426945463	-1.18352675933687	38616.5
5222	470	T	S	-1.615960855194651	-1.35457724071118	-14.352539199999999	-2.37668456	0.703631393986724	-1.0298110149116426	-2.014505340063636	False	-1.6094270386969798	-1.3480434242135089	-1.407769136594068	-1.1355418104648296	31781.0	-0.2	-0.02	1.4899999999999998	1.13	class 4	0.05025	0.02015	False
5223	424	K	Y	-1.6161333683161128	-1.7283616759189442	-17.198291100000002	-7.886694320000001	0.2439024390243902	-1.4549842474601753	1.6935822340528115	False	-1.6525371037059582	-1.7647654113087894	-1.6685261246571514	-1.7001683736774442	28535.0	-2.46	-0.82	-6.86	-5.0	class 2	0.0	0.0	False
5224	1252	S	F	-1.6163977759359875	-1.9444606066568701	-10.178955	-5.816552719999999			-0.5590568691745611	False	-1.633461638777939	-1.9615244694988216	-2.0759464847850584	-2.2701913928480786	32602.5
5225	260	A	Y	-1.6164328174905656	-1.6986866402782304	-13.774609400000001	-5.57189936	0.4827727645611156	-1.2524248858030282	-1.7381543645783681	False	-1.615036329995239	-1.6972901527829038	-1.3317591169693543	-1.3612214744781423	41517.0
5226	1185	R	D	-1.6165557209189574	-1.6124232673668244	-16.3004152	-6.685742200000001			3.4119427846753343	False	-1.6557694128569476	-1.6516369593048146	-1.5781563343996072	-1.6619821962626782	25778.0
5227	716	T	K	-1.6166342968284395	-1.6917764293739352	-16.061596799999997	-6.96486812	0.2887323943661972	-1.5742757454927812	1.325114266739122	False	-1.6512296540109066	-1.7263717865564019	-1.9295398842932296	-2.109289424290229	31164.0
5228	583	E	W	-1.6167741419762025	-1.5082559256017531	-17.125268600000002	-6.709130900000001	0.42268041237113396	-1.4341408316662818	1.4540780552989132	False	-1.6520578519567386	-1.5435396355822897	-1.3849687802208706	-1.4072733256371437	27115.5
5229	631	P	N	-1.6169536875103103	-2.090916628235873	-12.6198486	-7.397778359999998	0.8088723423342603	-1.5271152110564028	-1.1117588201450954	False	-1.6260781943521303	-2.100041135077694	-1.7277092525528133	-1.8591906021439029	53867.5
5230	1139	D	I	-1.6169617978566055	-1.546270482540728	-18.457983399999996	-7.9206055000000015	0.4294478527607362	-1.2753945830232771	2.3015543801203995	False	-1.6553387627492588	-1.5846474474333814	-1.7748521969205446	-1.658726771624969	28094.5
5231	1245	K	L	-1.6170324789296884	-1.6992740040469032	-15.7511476	-6.80334462			2.6331755507027204	False	-1.6560029952781543	-1.7382445203953691	-1.9779841109737104	-1.990608842797021	18497.0
5232	496	G	F	-1.6171007585129828	-1.6857311756771942	-15.2670652	-6.4130614800000005	0.8095238095238095	-1.1256734957424357	-1.3328396005333096	False	-1.6226937887933397	-1.6913242059575504	-1.5062710920198508	-1.4474931363085828	33919.5	-0.32	-2.12	1.9	1.0	class 3	0.4408	0.5269	False
5233	556	N	M	-1.6171068409570517	-1.482069928726959	-15.068335000000001	-4.78554692	0.9808917197452228	-1.402734149213408	-0.5037866740775074	False	-1.6348940482176308	-1.499857135987538	-1.4078154850147018	-1.37606471185516	30933.5
5234	168	F	K	-1.6172163988586288	-1.5234807907098546	-16.8797363	-6.601000999999999	0.3350253807106599	-1.6224758965955028	2.780562737628196	False	-1.6563509415774942	-1.5626153334287198	-1.8073393349766813	-1.7130086187055604	50111.0
5235	495	Y	K	-1.6173364771950447	-1.714603107387446	-17.8823974	-8.26748048	0.1891891891891892	-1.3185625030862302	1.6935822340528115	False	-1.65374021258489	-1.7510068427772914	-1.9305475941686587	-2.00999500266221	28627.5	-1.92	-2.14	-2.92	-1.45	class 2	0.0	0.0	False
5236	63	T	I	-1.6175858804134435	-1.6749297800136578	-14.680273399999999	-5.963110400000001	0.2816901408450704	-1.4570781112121582	-0.48536327571182303	True	-1.1349810816802846	-1.1923249812804988	-1.7131146366333727	-1.8669094027298851	43379.5
5237	340	E	D	-1.6177714694785057	-1.5699151525089352	-12.616601600000001	-3.54404296	0.6855670103092784	-1.3195653577137443	-1.9776585433322664	False	-1.6119396365240508	-1.5640833195544803	-1.1745563447934382	-1.1431748806426352	43359.0	-0.11	0.01	1.82	1.52	class 3	0.988	0.7439	True
5238	1097	S	N	-1.6177816257691604	-1.6418128742323903	-11.8125978	-3.82285156	0.0923076923076923	-1.5124828920859066	-1.4618033890931008	False	-1.6212223476120469	-1.6452535960752772	-1.7144443562836074	-1.6619849482419462	52539.0
5239	67	A	M	-1.617840187657999	-1.4546559216931385	-13.501416	-2.8176758000000004	0.6923636111880366	-1.1455287628884387	-2.1434691286234258	False	-1.6088089205515352	-1.4456246545866749	-1.346883610085456	-1.168896438098996	30482.5
5240	345	T	Q	-1.6180927404076142	-1.7434490115266863	-15.875048799999998	-7.11520992	0.8873239436619719	-1.0089939515255897	-1.2222992103392023	True	-1.0102024411841275	-1.1355587123031998	-1.5205966704589309	-1.584846151307435	43126.5	-1.91	-0.15	0.97	1.32	class 2	0.0	0.0	False
5241	689	S	C	-1.6181499083041924	-1.4331943037651635	-14.979394200000002	-4.21838388	0.711196471759852	-1.079430914431883	-1.6091905760185767	False	-1.619048666396174	-1.434093061857145	-1.2765872865999577	-1.1705826690273111	40043.5
5242	101	I	L	-1.618195394851026	-1.7423484704454122	-9.5747314	-3.8359619	0.160920500095438	-1.5533822150812635	-1.793424559675422	False	-1.6157951622230415	-1.7399482378174276	-1.5816501639039675	-1.603902100264821	30763.0
5243	814	K	D	-1.618350199561852	-1.6375042698478317	-16.8243652	-7.18107914	0.6487804878048781	-1.567624455505716	2.1223048990774203	False	-1.6562692511549608	-1.6754233214409409	-1.508545965327193	-1.6289070058040758	20543.0
5244	159	V	F	-1.6183987145748289	-1.5739558855809994	-14.332226599999998	-4.95349116	0.8534583295954068	-1.031617596846353	-2.03292873842932	False	-1.6115119679194485	-1.5670691389256188	-1.421727164772541	-1.3577770632510364	48971.0
5245	192	F	Q	-1.6184260345757484	-2.1008212782683007	-12.461401400000002	-7.3885010599999985	0.1624365482233502	-1.7433520424666145	0.2331492605498716	False	-1.6446292584702893	-2.127024502162842	-1.9231470708307743	-1.9780359298034815	42530.5
5246	630	T	E	-1.6184467911576514	-1.6787932619300667	-15.461425600000002	-6.489404179999998	0.8088723423342603	-1.5271152110564028	0.4407911451862664	False	-1.646612584172865	-1.7069590549452802	-1.8728773638130227	-1.9083866185694864	23999.0
5247	96	E	S	-1.6184620224872646	-1.4934700107311851	-16.2211916	-5.87170412	0.0360824742268041	-1.3931612600124803	0.2934039582607904	False	-1.6452530310367277	-1.5202610192806485	-1.5422287450499699	-1.551239370649556	47982.0
5248	629	L	S	-1.6184909124654707	-1.6603617295028328	-13.596679599999998	-5.1500976000000005	0.8088723423342603	-1.5271152110564028	-0.7064440561000368	False	-1.6335629076426181	-1.67543372467998	-1.7583851260742789	-1.8367949560430532	27608.5
5249	87	N	C	-1.618558855054606	-1.5040346990296811	-12.0153808	-1.86289064	0.6242038216560509	-1.6049115143707515	-0.9091014381225662	False	-1.6307429215047846	-1.51621876547986	-1.5411427057848055	-1.4303630853772529	37329.5
5250	224	E	M	-1.618642831856393	-1.3560495199262677	-14.131127900000001	-1.9705322072	0.3298969072164948	-1.7513675739665282	1.2514206732763835	False	-1.6528173925473295	-1.390224080617204	-1.536998295729979	-1.3622814979265256	48672.0
5251	680	S	N	-1.6187152739117352	-1.8378649530590532	-14.910376000000001		0.711196471759852	-1.1578350145385938	-1.4618033890931008	False	-1.6221559957546217	-1.84130567490194	-1.5502205486211904	-1.7133269429932352	47846.0
5252	654	E	G	-1.618717651691392	-1.5631126916530786	-16.9540526	-6.874047899999999	0.5721649484536082	-1.40603924797062	1.067186689619539	False	-1.6517511659287565	-1.596146205890443	-1.4039804954574604	-1.510361694943836	47548.0
5253	642	V	E	-1.618749791861704	-1.6472939910808555	-16.767407199999997	-7.19052736	0.647887323943662	-1.5357893297211511	1.7672758275155491	False	-1.6554577996278286	-1.6840019988469803	-1.7717823239049546	-1.8342412968125528	45291.0
5254	362	V	N	-1.6190926797205871	-1.7301822685462198	-12.4882812	-5.0655518	0.2605633802816901	-1.7149670188453026	0.0120684801616584	False	-1.6430101879077152	-1.7540997767333475	-1.9483800451794944	-2.063870260446492	30873.5	-0.26	-0.1	-10.0	-5.0	convalescent serum	0.0622	0.01707	False
5255	152	W	L	-1.6191543916707938	-1.5729378100058458	-14.8816894	-5.3634277400000006	0.8534583295954068	-0.9768477688990426	-1.8671181531381595	False	-1.6153972765469424	-1.5691806948819942	-1.4573935791571782	-1.4301501178149965	44547.5
5256	448	N	Y	-1.6191550852314185	-1.6831094036920482	-15.4167968	-6.481836	0.1656050955414012	-1.2340798297449342	-0.9459482348539352	False	-1.6307955929028153	-1.694749911363445	-1.3965531871557892	-1.413113701189764	43770.5	-0.88	-0.68	-0.99	-1.4	class 3	0.8407	0.7227	True
5257	159	V	Y	-1.6193194290607176	-1.5306372250993432	-15.8427734	-5.81040044	0.8534583295954068	-1.031617596846353	-1.2038758119735182	False	-1.6269969185208373	-1.5383147145594633	-1.421727164772541	-1.3577770632510364	28346.5
5258	1138	Y	D	-1.6194003337254943	-1.4936208239323832	-17.778003000000005	-7.1306885000000015	0.6036036036036037	-1.2056916330657503	0.9934930961568008	False	-1.6519412532368798	-1.5261617434437684	-2.0809565195701216	-1.920920999963597	36627.0
5259	1091	R	L	-1.6194566237744388	-1.7383559366045542	-16.750732399999997	-7.631054599999999	0.5282258064516129	-1.7217713933856398	3.9228134363006335	False	-1.6580936884305888	-1.7769930012607045	-1.8873868018068785	-1.997748681634994	49100.5
5260	1197	L	R	-1.6194845069880095	-1.6635734522577277	-16.618188600000003	-7.16955568			3.9228134363006335	False	-1.6581215716441595	-1.7022105169138777	-2.2456178904052155	-2.463452392105244	20235.5
5261	266	Y	H	-1.6195157726355265	-1.6369029896513512	-14.539501999999999	-5.590918	0.0405405405405405	-1.6201385675840982	0.4039443484548973	False	-1.6473462192040174	-1.6647334362198418	-1.7882712490721662	-1.827591940131193	42423.5
5262	487	N	E	-1.6196052144917457	-1.726787737149626	-17.0076662	-7.739917	0.703631393986724	-1.0298110149116426	-0.3329915861724819	False	-1.6395462422371407	-1.7467287648950214	-1.4720679593332744	-1.5877495624580782	29143.5	-0.01	-2.06	-0.12	-0.53	class 2	0.9940000000000001	0.7921	True
5263	101	I	G	-1.619822034202684	-1.6534359184480425	-12.2859132	-4.23276366	0.160920500095438	-1.5533822150812635	-1.1117588201450956	False	-1.6289465410445043	-1.6625604252898627	-1.5816501639039675	-1.603902100264821	31690.0
5264	691	S	V	-1.619946549722458	-1.7699777361330815	-14.575854399999999	-6.48459474	0.4538461538461538	-1.4308022399107414	-0.6880206577343524	False	-1.6352725311108027	-1.785303717521426	-1.6454752960299168	-1.861449674718852	56492.5
5265	702	E	P	-1.6200613013371408	-1.5460049702474132	-15.8347168	-5.90410158	0.6907216494845361	-1.5129648830582982	0.6434485272087958	False	-1.6499728799729227	-1.5759165488831948	-1.5280119151779883	-1.5207668817747542	45722.5
5266	679	N	Y	-1.620161819649776	-1.7460330273589608	-15.776782400000002		0.711196471759852	-1.1578350145385938	-0.9459482348539352	False	-1.6318023273211728	-1.7576735350303578	-1.5705579583638485	-1.6629456131103066	36328.0
5267	583	E	C	-1.620270217335657	-1.524040009229357	-16.590259	-6.358007860000002	0.42268041237113396	-1.4341408316662818	0.8461059092313251	False	-1.6517628425819126	-1.5555326344756126	-1.3849687802208706	-1.4072733256371437	40744.5
5268	678	T	N	-1.6202766815016203	-1.3247412089679031	-15.187158300000002	-3.14023438	0.711196471759852	-1.1578350145385938	-1.314416202167625	False	-1.6261716608910517	-1.330636188357334	-1.4199209359106648	-1.2005183008881146	44360.5
5269	1195	E	S	-1.620290424636054	-2.0287276623952195	-12.747705	-7.1047851999999985			0.2934039582607904	False	-1.6470814331855173	-2.0555186709446818	-1.970276539318948	-2.027136991597448	28598.0
5270	124	T	G	-1.6204554432808815	-1.7187872310652064	-15.456836	-6.70788568	0.9014084507042254	-0.9881133277255936	-1.535496982555839	True	-0.9555698744012548	-1.0539016621855797	-1.6031140206901386	-1.6411218452412246	30657.0
5271	171	V	F	-1.6207470969569495	-1.7342851533768244	-13.2739745	-5.51254888	0.5845070422535211	-1.2286735048494817	-2.03292873842932	False	-1.6138603503015692	-1.7273984067214438	-1.355987519348958	-1.4434834437128368	29742.0
5272	82	P	S	-1.6207681660694813	-1.7359587216407353	-13.375756699999998	-5.581396499999999	0.4632352941176471	-1.28948215589672	-1.8118479580411058	False	-1.618030695397345	-1.7332212509685982	-1.4994187163435535	-1.6455365559477806	44002.0
5273	85	P	Q	-1.620802806812513	-1.7380016782479455	-13.530517600000001	-5.6824219000000005	0.5294117647058824	-1.4743321589387568	-1.0196418283166735	False	-1.6313392061034913	-1.7485380775389243	-1.5861346807247132	-1.6726414124115798	29648.5
5274	378	K	R	-1.6208701616010186	-1.8168239233475068	-12.503759599999999	-5.72116698	0.5512195121951221	-1.5834384322357968	-0.8722546413911973	False	-1.6335921115421117	-1.8295458732886	-1.5259904066625911	-1.5441080278011186	36058.5	0.16	0.08	0.89	0.78	class 4	0.1009	0.03331	False
5275	1097	S	E	-1.6210646352772704	-1.5952730858638633	-15.4138185	-5.91042482	0.0923076923076923	-1.5124828920859066	0.2934039582607904	False	-1.647855643826733	-1.6220640944133264	-1.7144443562836074	-1.6619849482419462	47733.0
5276	227	V	H	-1.621130651173068	-1.4851753002604202	-14.5293946	-4.269995140000002	0.5070422535211268	-1.7343986710214336	1.3619610634704906	False	-1.6559288836696735	-1.5199735327570258	-1.8070948038782684	-1.673490801840956	35696.0
5277	639	G	K	-1.6212168341208701	-1.6741569756659171	-16.992504999999998	-7.4676757999999985	0.8088723423342603	-1.5271152110564028	1.9515098111723943	False	-1.6586050354784632	-1.7115451770235104	-1.899076328922354	-1.8872149939660203	37112.5
5278	328	R	E	-1.6213618215190568	-1.6367760196994234	-16.360107399999997	-6.83801266	0.0887096774193548	-1.7459185155514831	3.5961767683321795	False	-1.6604271849551135	-1.67584138313548	-1.972052499459673	-2.0515433387726496	44418.5
5279	933	K	W	-1.6214223169058075	-1.293958569772247	-17.270214799999998	-5.411914099999999	0.7414634146341463	-1.5283889028271538	2.338401176851769	False	-1.6598811969545646	-1.3324174498210042	-1.5240702988957968	-1.2938260092013316	9910.5
5280	580	Q	V	-1.6214886469623764	-1.6212290934164597	-14.683667000000002	-5.56250006	0.3686868686868687	-1.5646288995514581	0.1041854719900804	False	-1.6463832694765141	-1.6461237159305968	-1.7615033709583223	-1.7156144841517544	33598.5
5281	495	Y	H	-1.621533106384868	-1.817283545548112	-16.7693116	-8.00129386	0.1891891891891892	-1.3185625030862302	0.4039443484548973	False	-1.6493635529533588	-1.8451139921166024	-1.9305475941686587	-2.00999500266221	33159.0	-1.11	-1.1	-1.46	-1.17	class 2	0.0	0.0	False
5282	457	R	Q	-1.6218393847650687	-1.7282626772591976	-18.312402399999996	-8.591479300000001	0.5755704169944925	-1.2080415336531167	1.6751588356871272	False	-1.6581641253134185	-1.7645874178075474	-1.4918149023110563	-1.4226675508334978	48811.0	-2.55	-1.32	-1.24	-0.81	class 2	0.0	0.0	False
5283	659	S	T	-1.6218623159960035	-1.8651532308079224	-6.810717800000001	-4.37438964	0.5538461538461539	-1.5844709266587609	-2.014505340063636	False	-1.6153284994983328	-1.8586194143102517	-1.8805449291489469	-2.018869184080757	39212.0
5284	629	L	V	-1.6221570733008301	-1.8198248238213572	-8.1941162	-4.20307616	0.8088723423342603	-1.5271152110564028	-2.1434691286234258	False	-1.6131258061943663	-1.8107935567148936	-1.7583851260742789	-1.8367949560430532	37473.5
5285	85	P	L	-1.6222719888636448	-1.6895583610740657	-13.4671874	-5.27180182	0.5294117647058824	-1.4743321589387568	-1.0564886250480419	False	-1.6322478576398056	-1.6995342298502267	-1.5861346807247132	-1.6726414124115798	42303.0
5286	1256	F	R	-1.6223345514651584	-1.6566762715241308	-16.716455	-7.18569334			4.070200623226111	False	-1.6607150698847737	-1.6950567899437456	-2.2870183172492884	-2.241543917729134	29504.0
5287	127	V	G	-1.622480780012434	-1.5561927996665308	-13.765454199999999	-4.294457920000001	0.2394366197183098	-1.3463288946164509	-1.4618033890931008	False	-1.6259215018553212	-1.5596335215094177	-1.3988368544398408	-1.3939902414418832	30331.0
5288	345	T	F	-1.6225320735685702	-1.6272254792672518	-16.632226600000006	-6.9698242	0.8873239436619719	-1.0089939515255897	-0.7064440561000368	True	-1.1036562220256023	-1.108349627724284	-1.5205966704589309	-1.584846151307435	33353.0	-3.01	-0.58	-3.35	-2.19	class 2	0.0	0.0	False
5289	125	N	M	-1.6226059725207642	-1.5377737019279838	-16.4362546	-6.306787099999998	0.6242038216560509	-1.1507209274253878	-0.5037866740775074	False	-1.6403931797813431	-1.5555609091885632	-1.4061799802244144	-1.3510395198266345	27161.0
5290	399	S	Y	-1.622657961444235	-1.6563228017182603	-7.17331546	-1.2825195400000002	0.1615384615384615	-1.6478159174060236	-1.6460373727499458	False	-1.622907658996598	-1.6565724992706237	-1.8855773517451109	-1.7614812000701452	40483.5	-0.8	-0.3	-0.4099999999999999	0.54	class 2	0.0	0.0971	False
5291	465	E	Y	-1.6231798704079698	-1.707717169799709	-17.481005999999994	-7.944653339999999	0.5206185567010311	-1.2492516150173412	0.8092591124999562	False	-1.6543971401473407	-1.7389344395390791	-1.4942627527371497	-1.480636647859627	45659.5	-1.87	-0.65	-5.77	-5.0	class 2	0.0	0.0	False
5292	703	N	R	-1.623263276066221	-1.5494940649459081	-15.0436035	-5.2765869799999985	0.4267515923566879	-1.7327188378155127	1.7672758275155491	False	-1.6599712838323455	-1.5862020727120327	-1.9800334245993039	-1.956123899070372	53051.5
5293	334	N	E	-1.6233036646251344	-1.5412292854479823	-15.658325200000002	-5.7086425799999985	0.7070063694267515	-1.3606072184877327	-0.3329915861724819	False	-1.6432446923705295	-1.5611703131933776	-1.7408748762365345	-1.7048783674683008	41959.0	-0.05	0.01			convalescent serum	0.07726	0.8472	False
5294	556	N	Y	-1.623317683390606	-1.5640363824558303	-14.3726076	-4.85712892	0.9808917197452228	-1.402734149213408	-0.9459482348539352	False	-1.6349581910620028	-1.5756768901272271	-1.4078154850147018	-1.37606471185516	32974.5
5295	163	A	P	-1.6233708578379415	-1.7970426312338184	-15.276245199999998	-7.016674900000001	0.8534583295954068	-1.031617596846353	-1.5723437792872077	False	-1.6249132675161322	-1.7985850409120092	-1.3201764567530572	-1.4674692825144346	28424.5
5296	202	K	T	-1.6235345391246063	-1.6077002418121402	-8.7526367	-0.93481445	0.2048780487804878	-1.9722494725257265	1.325114266739122	False	-1.6581298963070736	-1.6422955989946075	-1.8313839533115936	-1.7039122078278246	21698.0
5297	1150	E	A	-1.6235535724818506	-1.6841671751024516	-14.361645600000001	-5.7811768			1.2329972749106992	False	-1.6576197789864928	-1.7182333816070936	-1.8665912491902852	-1.9400072153290069	19090.0
5298	233	I	E	-1.6237857519114731	-1.7142457172646788	-14.7123536	-6.19882818	0.2426035502958579	-1.7902658258781128	2.1173203964635547	False	-1.6616906363726525	-1.7521506017258581	-2.056198376848392	-2.013834819592501	34255.0
5299	239	Q	T	-1.623814198724737	-1.4982699702184732	-12.0614746	-1.6795166000000001	0.0909090909090909	-1.5511650319822217	-1.2222992103392023	False	-1.6311980864316156	-1.5056538579253518	-1.5736917892146731	-1.405164265087832	50876.0
5300	503	V	A	-1.6238982969934035	-1.5366597452562252	-14.976806599999998	-5.11384274	0.8098591549295775	-1.0856136483042411	-1.6276139743842613	False	-1.6244731997167183	-1.53723464797954	-1.3307757472126842	-1.3191996433558937	32029.5	-0.1	-0.06	1.4	0.39	class 4	0.0578	0.1877	False
5301	535	K	W	-1.6239420361924748	-1.6969455241927194	-17.583398199999998	-7.960229319999999	0.4682926829268293	-1.479489641302547	2.338401176851769	False	-1.6624009162412317	-1.7354044042414762	-1.5597217593689685	-1.604649179197213	18787.5
5302	354	N	A	-1.6239661353110888	-1.2904500762844664	-14.7710207	-1.72333984	0.6560509554140127	-1.4466051992800253	-0.522210072443192	False	-1.6415136594284352	-1.3079976004018128	-1.5558899918714022	-1.3319918773162946	37386.0	-0.45	-0.04	1.45	0.71	class 4	0.050710000000000005	0.5138	False
5303	321	Q	L	-1.6239736959714752	-1.6460298604284338	-11.2811524	-3.45388186	0.6919191919191919	-1.7845498741891337	0.0857620736243959	False	-1.6486757287425733	-1.670731893199532	-1.8806651249321085	-1.7595629626366196	32908.5
5304	680	S	M	-1.623975028385395	-1.7911945108116571	-15.407251		0.711196471759852	-1.1578350145385938	-1.2038758119735182	False	-1.6316525178455148	-1.7988720002717768	-1.5502205486211904	-1.7133269429932352	24628.0
5305	491	P	G	-1.6240281629034166	-1.6403395986551406	-15.613134599999999	-6.32441412	0.5735294117647058	-0.8062878818440734	-1.7381543645783681	False	-1.62263167540809	-1.638943111159814	-1.375377448998964	-1.3123012890854608	47366.5	-1.75	-0.93	-3.39	-3.07	class 2	0.0	0.0	False
5306	438	S	E	-1.6240635310143825	-1.289390815663892	-15.98125	-3.78166504	0.1384615384615384	-1.4387379261177853	0.2934039582607904	False	-1.6508545395638452	-1.3161818242133552	-1.7006149710776917	-1.3680046625728202	37147.5	-1.53	-2.21	-6.47	-5.0	class 2	0.0	0.0	False
5307	505	Y	P	-1.6241257973074497	-1.8833265913142896	-14.064965599999999	-6.84572752	0.5675675675675675	-1.1212184098385434	-1.996081941697951	False	-1.617943619738775	-1.8771444137456157	-1.3681499771088688	-1.5640429952980963	43680.5	-1.09	-4.09	-5.34	-5.0	class 2	0.0	0.0	False
5308	174	P	W	-1.6243495220319284	-1.281860903493643	-14.9839356	-1.9865234172	0.5918000780944943	-1.1948757153701792	-1.351262998898994	False	-1.629639218380134	-1.2871505998418489	-1.3351933101086082	-1.1547120251508547	21921.5
5309	680	S	H	-1.6244349868727312	-1.6105056917194485	-16.896191199999997		0.711196471759852	-1.1578350145385938	-0.1119108057842681	False	-1.64698135505198	-1.6330520598986973	-1.5502205486211904	-1.7133269429932352	20808.5
5310	393	T	R	-1.6244352427477842	-1.5448363307740751	-16.0420166	-6.0302489999999995	0.5563380281690141	-1.7123584539577832	2.614752152337036	False	-1.6633810620771734	-1.5837821501034646	-2.1099810197969817	-2.0146211883080705	29153.5	-0.18	-0.05	1.24	0.78	class 4	0.05306	0.005113	False
5311	32	F	P	-1.6244973091272157	-1.9856647277711068	-13.2856446		0.3197969543147208	-1.5224689473702318	-0.9091014381225664	False	-1.6366813755773946	-1.9978487942212853	-1.4157407882031483	-1.9046033449330624	41424.5
5312	64	W	I	-1.6245196526660908	-1.498581027138314	-14.042089999999998	-3.9038574	0.4449339207048458	-1.3031897448234169	-1.4986501858244698	False	-1.6273330625679396	-1.5013944370401626	-1.4721803790849717	-1.3272020178375372	34688.0
5313	271	Q	V	-1.6247567406950294	-1.4814879720406526	-11.941137800000002	-1.057470698	0.4545454545454545	-1.7589719186639807	0.1041854719900804	False	-1.6496513632091672	-1.5063825945547902	-1.7824355072286149	-1.6243764503161853	50424.0
5314	394	N	S	-1.6248862197049132	-1.6122837728718644	-5.633349600000002	1.63166504	0.4012738853503185	-1.7028264266201572	-1.4618033890931008	False	-1.6283269415478	-1.615724494714751	-1.8809473056286563	-1.7694426947815978	39448.5	-0.07	0.01	1.92	1.5	Moderna vaccine serum	0.05375	0.006848999999999999	False
5315	123	A	P	-1.6249643116389647	-1.4284385241347757	-15.519580200000002	-4.66511236	1.0	-0.9603189683919124	-1.5723437792872077	False	-1.6265067213171551	-1.429980933812966	-1.4017132244438393	-1.1703715587043328	22893.5
5316	708	S	K	-1.6250724111399322	-1.6023506326084855	-16.210351600000006	-6.51259766	0.3846153846153846	-1.5452048053359198	1.1777270798136459	False	-1.65880592785304	-1.6360841493215934	-1.734360895217519	-1.7148410044018323	14045.0
5317	323	T	E	-1.6251902806853278	-1.485826128211814	-15.448901199999998	-5.094506839999998	0.7816901408450704	-1.5360511597908717	0.4407911451862664	False	-1.6533560737005408	-1.5139919212270272	-1.6969995102942381	-1.695091877681953	36757.5
5318	231	I	K	-1.6252435112875572	-1.5603190468504382	-14.501782	-4.91203614	0.1479289940828402	-1.868970201207924	3.0016435180164107	False	-1.6645163846916695	-1.5995919202545503	-1.9388795818526832	-1.8837350306094236	22288.0
5319	813	S	K	-1.6253314546294808	-1.4599105589302923	-14.455712799999995	-3.8763672	0.5153846153846153	-1.724943915762271	1.1777270798136459	False	-1.659064971342589	-1.4936440756434006	-2.0996130772461608	-1.896203446711941	31191.0
5320	502	G	V	-1.6255004132097148	-1.6705671745562565	-15.5170166	-6.4344971	0.6023818067641518	-1.022045500071246	-1.4618033890931008	False	-1.6289411350526015	-1.6740078963991434	-1.4516941279464188	-1.3805221968876795	38482.0	0.1	-4.8	1.86	0.52	class 2	0.0	0.00358	False
5321	606	N	H	-1.6256811465123835	-1.4335823662329552	-14.252831999999998	-3.3147949	0.7770700636942676	-1.6049966768523796	0.0723231778725767	False	-1.650241802496136	-1.4581430222167076	-1.6435694666700449	-1.5175112867863938	23650.0
5322	240	T	R	-1.6260235280386572	-1.3637012277204303	-16.6223878	-5.23530274	0.0492957746478873	-1.6488472183205845	2.614752152337036	False	-1.6649693473680465	-1.4026470470498198	-1.91527027168388	-1.714729312678503	26990.0
5323	1245	K	G	-1.626187436290294	-1.6413954382220939	-15.2203856	-6.045385659999999			1.9515098111723943	False	-1.6635756376478872	-1.6787836395796871	-1.9779841109737104	-1.990608842797021	36648.5
5324	261	G	C	-1.6262297095609697	-1.4486806516685848	-13.408227400000001	-2.45810546	0.4827727645611156	-1.2524248858030282	-1.9408117466008976	False	-1.6210946706872311	-1.4435456127948467	-1.3154214186326865	-1.2219880807234529	35720.0
5325	98	S	H	-1.626542325796993	-1.7421000162294489	-17.284668	-7.957812480000001	0.5769230769230769	-1.0371069987924086	-0.1119108057842681	False	-1.6490886939762417	-1.7646463844086984	-1.8334226358982249	-1.837766313484159	10176.0
5326	130	V	K	-1.626564370134731	-1.5782693925945608	-16.0402832	-6.2304199	0.21535682023486896	-1.7172855124471853	2.6515989490684047	False	-1.665558640176953	-1.6172636626367831	-2.092922754796521	-2.0439213970422165	22415.5
5327	466	R	W	-1.6266609868764832	-1.5359707458928369	-19.2690918	-8.435864200000001	0.5	-1.253334147979212	3.628039062449683	False	-1.6656936121666552	-1.5750033711830091	-1.562519026286756	-1.4830241033339857	15162.5	-1.83	-0.58	-1.12	-0.84	class 2	0.0	0.0	False
5328	226	L	I	-1.6267477439461595	-1.6482626507364249	-5.494336	-0.0648437479999999	0.7682926829268293	-1.650058640040381	-1.793424559675422	False	-1.6243475113181751	-1.6458624181084405	-1.80087147289832	-1.736027674759304	32673.5
5329	375	S	D	-1.6271541086111534	-1.5080700125149458	-16.7385253	-6.336621119999998	0.6692307692307692	-1.3488459479319124	0.4776379419176352	False	-1.6556497063979851	-1.5365656103017775	-1.9943432276286783	-1.9592599163084004	16367.5	-0.08	-0.04	1.66	1.65	class 4	0.04822	0.6487	False
5330	1231	T	V	-1.6272142046698803	-1.7007891425136954	-9.171118199999999	-3.003125			-0.8354078446598283	False	-1.640468354842731	-1.7140432926865454	-2.1135067299504198	-2.137412355947622	28799.5
5331	261	G	M	-1.6272387830006625	-1.4745498637782046	-13.3273682	-2.77170406	0.4827727645611156	-1.2524248858030282	-1.9776585433322664	False	-1.6214069500462078	-1.4687180308237502	-1.3154214186326865	-1.2219880807234529	33200.5
5332	810	S	H	-1.6272907881396768	-1.6859540467571887	-16.404394399999994	-7.10244136	0.8461538461538461	-1.2819998412779643	-0.1119108057842681	False	-1.6498371563189256	-1.7085004149364376	-1.4812911271594122	-1.5308307666485057	19267.5
5333	492	L	D	-1.6273380581911905	-1.6110689755363707	-18.889673000000002	-8.47453608	0.4085365853658536	-1.0769835997455244	1.9330864128067096	False	-1.6646633314978831	-1.6483942488430627	-1.7742578313209971	-1.7412015910784218	28129.5	-2.45	-4.15	-5.5600000000000005	-5.0	class 2	0.0	0.0	False
5334	278	K	P	-1.6274832532707746	-1.708219829587318	-13.586084	-5.4473876799999985	0.4146341463414634	-1.8202079424702888	1.5277716487616508	False	-1.663133258659427	-1.7438698349759705	-1.5337705061945417	-1.5614330903224432	36627.5
5335	332	I	H	-1.6277828295932868	-1.6492404223481631	-16.8958494	-7.24265142	0.7692307692307693	-1.5200156431470575	1.7120056324184958	False	-1.6642643850209493	-1.6857219777758257	-1.8716237537650555	-1.933851942235861	30591.0	0.05	0.04			class 4	0.0493	0.006382	False
5336	254	S	T	-1.6277929426618822	-1.5515259604395406	-13.238745400000004	-3.73076176	0.4827727645611156	-1.2524248858030282	-2.014505340063636	False	-1.6212591261642113	-1.5449921439418697	-1.506821739088495	-1.5346917637394448	27725.0
5337	635	V	D	-1.6278837435239708	-1.5942272835638576	-17.041210799999998		0.8088723423342603	-1.5271152110564028	1.9515098111723943	False	-1.665271944881564	-1.6316154849214508	-1.796982106887205	-1.925029788560484	40244.0
5338	251	P	S	-1.6279524593445016	-1.4854794491308942	-14.9400392	-4.59812006	0.8235294117647058	-1.0157986783456148	-1.8118479580411058	False	-1.6252149886723648	-1.4827419784587574	-1.4402948444946369	-1.2384634956247609	42549.0
5339	580	Q	R	-1.628135743059192	-1.5060112429931998	-16.554785199999998	-6.16743164	0.3686868686868687	-1.5646288995514581	1.6751588356871272	False	-1.6644604836075418	-1.5423359835415495	-1.7615033709583223	-1.7156144841517544	39434.0
5340	625	H	M	-1.6281635050906935	-1.5803409781436908	-16.0250244	-6.221899459999999	0.8088723423342603	-1.5271152110564028	0.8461059092313251	False	-1.6596561303369497	-1.6118336033899467	-1.4724146834614054	-1.4671435687775598	25456.5
5341	65	F	T	-1.6282319772153122	-1.5912272211530307	-14.441748	-5.09997554	0.1725888324873096	-1.4532947558852922	-0.7064440561000368	False	-1.6433039723924594	-1.6062992163301777	-1.5799687958431874	-1.524400159062823	34351.5
5342	460	N	M	-1.6282415513455646	-1.3451530164780907	-16.2522948	-4.6573730599999985	0.5796178343949044	-1.2080415336531167	-0.5037866740775074	False	-1.6460287586061442	-1.36294022373867	-1.400735929781042	-1.1841426910925552	38202.5	-0.29	-0.04	2.77	2.02	class 1	0.9759	0.8581	True
5343	188	N	Q	-1.6282781875720274	-1.4296574306956042	-13.1218262	-1.5996826199999998	0.5286624203821656	-1.2493142487427218	-2.069775535160689	False	-1.6206817193984118	-1.4220609625219889	-1.2678231780277065	-1.1266523976291691	36511.0
5344	496	G	V	-1.6282963315362708	-1.5215348157324668	-15.1500486	-5.09992682	0.8095238095238095	-1.1256734957424357	-1.4618033890931008	False	-1.6317370533791578	-1.5249755375753538	-1.5062710920198508	-1.4474931363085828	44684.0	-0.04	-1.05	1.0	0.15	class 1	0.9816	0.5982	True
5345	452	L	V	-1.6283463138405945	-1.5257251584002864	-13.0908692	-3.25407714	0.2621951219512195	-1.2272923520728969	-2.1434691286234258	False	-1.6193150467341308	-1.5166938912938228	-1.283013441664426	-1.2250503485012012	34487.5	-0.1	0.02	1.94	1.28	class 2	0.5449	0.0641	False
5346	438	S	V	-1.6283794985655962	-1.3377657324677459	-14.599292199999999	-2.2619629	0.1384615384615384	-1.4387379261177853	-0.6880206577343524	False	-1.6437054799539408	-1.3530917138560907	-1.7006149710776917	-1.3680046625728202	32699.0	-1.71	-0.76	-4.04	-2.72	class 2	0.0	0.0	False
5347	655	H	A	-1.6284868609917271	-1.9399187502821815	-15.735131900000003	-7.9469239200000015	0.5869565217391305	-1.5614754519252063	0.8276825108656407	False	-1.6598424767588489	-1.9712743660493035	-1.7155076397802331	-1.7566397730479482	30065.0
5348	658	N	Y	-1.6289598223983373	-1.3302567014464244	-15.055444400000003	-2.89072266	0.6496815286624203	-1.3147762575003477	-0.9459482348539352	False	-1.640600330069734	-1.3418972091178212	-1.4133732913796964	-1.2427501195444917	46146.0
5349	708	S	T	-1.6293042377896363	-1.6601216231001177	-8.8018067	-2.08374022	0.3846153846153846	-1.5452048053359198	-2.014505340063636	False	-1.6227704212919654	-1.6535878066024463	-1.734360895217519	-1.7148410044018323	29563.5
5350	255	S	Y	-1.6293483037968546	-1.4370864006277948	-14.441455199999998	-3.53752444	0.4827727645611156	-1.2011418107760254	-1.6460373727499458	False	-1.6295980013492182	-1.4373360981801582	-1.3121088194437265	-1.2383665991338852	27365.0
5351	373	S	A	-1.6293567115899048	-1.7520745286158874	-15.023779399999999	-6.58393558	0.6846153846153846	-1.2399054438604642	-1.2222992103392023	False	-1.6367405992967832	-1.7594584163227658	-1.6210062854278278	-1.6671834777633068	33577.0	0.01	-0.03	1.2	0.72	class 4	0.05367	0.013080000000000001	False
5352	167	T	R	-1.6293899883252343	-1.922993303945752	-17.440746999999998	-8.81601588	0.7464788732394366	-1.5393232632575309	2.614752152337036	True	-1.5377615980563388	-1.831364913676856	-2.1149807954002733	-2.0937164628944096	19467.0
5353	1185	R	N	-1.6294146365844662	-1.8619089048535773	-15.060132000000001	-7.20761716			1.7672758275155491	False	-1.6661226443505908	-1.8986169126197023	-1.5781563343996072	-1.6619821962626782	42966.5
5354	185	N	Q	-1.629574635883167	-1.788362861215249	-14.044262800000002	-6.24340824	0.7261146496815286	-1.1047723031217318	-2.069775535160689	False	-1.6219781677095515	-1.7807663930416333	-1.2562509996334208	-1.4591313689322256	28434.5
5355	701	A	Q	-1.6296105376113847	-1.933417935315147	-14.107323999999998	-7.10703132	0.7735849056603774	-1.542080367131454	-0.4300930806147697	False	-1.6483421574156767	-1.9521495551194392	-1.6458560130596631	-1.921044973516777	28167.5
5356	808	D	R	-1.6296771334629332	-1.6988031187761965	-17.821216	-8.102539060000002	0.3496932515337423	-1.5521363789064881	3.4119427846753343	False	-1.6688908254009234	-1.7380168107141865	-1.8324147060717733	-1.8677948191897296	42324.0
5357	678	T	W	-1.6297744541866088	-1.2767330080546009	-15.549194400000001	-2.8669922000000003	0.711196471759852	-1.1578350145385938	-1.1486056168764645	False	-1.6383243586955638	-1.285282912563556	-1.4199209359106648	-1.2005183008881146	35178.5
5358	29	T	L	-1.6298784087217404	-1.93168154646063	-14.022900400000001		0.2323943661971831	-1.4707685767836958	-0.8538312430255128	False	-1.6428671696595332	-1.9446703073984224	-1.571770111470037	-1.9220524019166552	36465.5
5359	1127	D	K	-1.6298830185635371	-1.649736969697423	-18.945556600000003	-8.664868199999999	0.9631901840490796	-1.10745832146886	2.1223048990774203	False	-1.6678020701566465	-1.6876560212905316	-1.5745788603457327	-1.4905672512404968	15254.5
5360	339	G	T	-1.6300401821942951	-1.5132431097016896	-13.526416000000001	-3.5018554600000003	0.7023809523809523	-1.365508095210541	-1.535496982555839	False	-1.6322208153490396	-1.515423742856434	-1.5354454450420931	-1.4667932069504779	41223.0	-0.2	-0.05	0.89	-0.03	class 3	0.07424	0.7164	False
5361	192	F	Y	-1.6303590190518884	-1.6852664027722608	-7.316381820000001	-1.8487793000000001	0.1624365482233502	-1.7433520424666145	-1.0749120234137266	False	-1.6400525079709574	-1.6949598916913295	-1.9231470708307743	-1.9780359298034815	35852.5
5362	373	S	P	-1.6304030993932654	-1.6428576195414109	-13.858886800000002	-5.08444834	0.6846153846153846	-1.2399054438604642	-1.8118479580411058	False	-1.6276656287211286	-1.6401201488692743	-1.6210062854278278	-1.6671834777633068	37658.5	-0.22	-0.08	0.86	0.43	class 4	0.052520000000000004	0.0142	False
5363	186	F	K	-1.6305086439705931	-1.53256977120669	-19.081274399999998	-8.26428206	0.5989847715736041	-1.1932005576532394	2.780562737628196	False	-1.6696431866894588	-1.5717043139255555	-1.7681960273148347	-1.772582703980603	43800.5
5364	26	P	W	-1.6306680840420422	-1.8905418214679093	-14.490063399999999		0.5808823529411765	-1.2916523622854086	-1.351262998898994	False	-1.635957780390248	-1.8958315178161147	-1.3552998558914158	-1.8001536762520711	31873.0
5365	1086	K	M	-1.6308401083574182	-1.5498064759216592	-18.3568602	-7.79716792	0.5073170731707317	-1.2975645806512144	2.1357437948292395	False	-1.6687969649233687	-1.5877633324876097	-1.6414364504822594	-1.682245926631212	35218.0
5366	479	P	Y	-1.630942329805228	-1.5428665100887518	-15.2320312	-5.31818848	0.7205882352941176	-0.8008046273922346	-1.996081941697951	False	-1.6247601522365542	-1.5366843325200776	-1.363457933226598	-1.3080026904328241	43801.5	-0.49	-0.08	-4.98	-5.0	class 4	0.049089999999999995	0.2048	False
5367	469	S	E	-1.6309642047267416	-1.7631914238008033	-17.7458986	-8.329785300000001	0.703631393986724	-1.0298110149116426	0.2934039582607904	False	-1.6577552132762046	-1.7899824323502662	-1.5923852557618872	-1.6944894559311852	35814.0	-0.7	-0.09	-0.4	0.03	convalescent serum	0.05012	0.01525	False
5368	254	S	Y	-1.6309765831213603	-1.6322336867478082	-14.1497802	-5.1964111000000015	0.4827727645611156	-1.2524248858030282	-1.6460373727499458	False	-1.631226280673724	-1.6324833843001714	-1.506821739088495	-1.5346917637394448	30268.5
5369	810	S	I	-1.63102425814564	-1.693947746018281	-16.150805599999998	-6.9570557000000015	0.8461538461538461	-1.2819998412779643	-0.3379760887863471	False	-1.6509041719129618	-1.7138276597856028	-1.4812911271594122	-1.5308307666485057	36553.5
5370	634	R	P	-1.6310626265400865	-1.6331273599594391	-17.653832799999996	-7.677685539999999	0.8088723423342603	-1.5271152110564028	2.8174095343595646	False	-1.6702290359576637	-1.672293769377016	-1.7059528129538588	-1.6867793945991618	42035.5
5371	121	N	L	-1.631070562246578	-1.731445459365086	-16.3856934	-7.30651852	0.445859872611465	-1.317552386522172	-0.0063549182040265	False	-1.654788392432555	-1.7551632895510632	-1.8811632539782737	-1.9199046053355855	41668.0
5372	839	D	R	-1.6310733175982608	-1.549536428227387	-14.300170600000001	-4.59594728	0.869075011504832	-1.9099189320571937	3.4119427846753343	False	-1.6702870095362508	-1.5887501201653769	-2.051876646293033	-1.9092521967345064	39411.0
5373	811	K	Q	-1.6317130955872938	-1.6951396255533893	-15.483178600000002	-6.521899400000001	0.5512195121951221	-1.5305511175588824	0.38552095008921294	False	-1.6593737860384827	-1.7228003160045782	-1.806281197928895	-1.791669740647547	31226.0
5374	229	L	E	-1.6318830392860704	-1.748464730459008	-13.545532199999998	-5.68645018	0.1646341463414634	-1.8446707696233824	1.7488524291498648	False	-1.6685167267746028	-1.7850984179475404	-2.1333458504407834	-2.4323099162531965	22254.0
5375	488	C	A	-1.6318919610118738	-1.6973084710612292	-14.9976318	-6.21984868	0.703631393986724	-1.0298110149116426	-1.7750011613097372	False	-1.629827640077688	-1.6952441501270434	-1.4829807610290728	-1.4889905132169283	50128.5	-1.3	-2.97	-4.37	-3.69	class 2	0.0	0.0	False
5376	603	N	Q	-1.6319033650211219	-2.154596034965384	-10.4614258		1.0	-1.470135719010088	-2.069775535160689	True	-0.8647801348148666	-1.3874728047591278	-1.9487988225651818	-1.8638304112027744	42683.0
5377	932	G	T	-1.6322220495874031	-1.6376780126045831	-7.54777842	-0.6895019520000001	0.3571428571428571	-1.6687614637319992	-1.535496982555839	False	-1.6344026827421478	-1.6398586457593276	-1.9652667877053347	-1.789183493016828	40067.0
5378	208	T	N	-1.6322390014628896	-1.5678500694604518	-12.886206199999998	-3.5656494000000003	0.2887323943661972	-1.4825653159853909	-1.314416202167625	False	-1.6381339808523203	-1.573745048849883	-1.6622106492295028	-1.5863807361888995	34729.0
5379	32	F	C	-1.6322896114957786	-2.0208502701985367	-12.907421800000002		0.3197969543147208	-1.5224689473702318	-1.1117588201450956	False	-1.6414141183375988	-2.029974777040357	-1.4157407882031483	-1.9046033449330624	48196.0
5380	446	G	A	-1.6322983608464818	-1.8341110853282585	-15.080737199999998		1.0	-0.8698046383230327	-1.996081941697951	False	-1.6261161832778075	-1.8279289077595844	-1.3434758341054422	-1.620239026493986	45610.0	-0.26	-0.26	1.12	0.53	class 3	0.7438	0.6235	True
5381	4	F	R	-1.6323394992148388	-1.6323394992148212					4.070200623226111	False	-1.670720017634454	-1.6707200176344363	-2.1279789848022284	-2.127978984802211	12981.5
5382	2	F	R	-1.6323394992148388	-1.6323394992148212					4.070200623226111	False	-1.670720017634454	-1.6707200176344363	-2.1279789848022284	-2.127978984802211	28507.5
5383	1088	H	M	-1.6326838885715451	-1.4005960976254577	-15.559789999999998	-4.3672363	0.0434782608695652	-1.5887567824384496	0.8461059092313251	False	-1.6641765138178009	-1.4320887228717134	-1.7655925736431066	-1.4492206291292231	37729.5
5384	641	N	V	-1.6329383744946675	-1.7198546862043054	-15.831347699999998	-6.880664179999999	0.8853503184713376	-1.4196572815715296	0.0120684801616584	False	-1.6568558826817956	-1.7437721943914333	-1.5435503590250448	-1.6972517923316741	49138.0
5385	120	V	G	-1.6331652443407996	-1.6697656423551304	-13.3634522	-4.9551026	0.2676056338028169	-1.4061672283125857	-1.4618033890931008	False	-1.6366059661836865	-1.6732063641980168	-1.4863375672964514	-1.4689438093859684	31009.0
5386	124	T	N	-1.6331819334294169	-1.6045467412710677	-15.9250242	-6.2679443400000014	0.9014084507042254	-0.9881133277255936	-1.314416202167625	True	-1.0087574070898873	-0.9801222149315382	-1.6031140206901386	-1.6411218452412246	28782.0
5387	453	Y	E	-1.6333033515597717	-1.6374046618575968	-17.1815918	-7.35412594	0.2072072072072072	-1.3351143680480513	0.8092591124999562	False	-1.664520621299142	-1.6686219315969677	-2.0214622730943206	-1.9754014117259848	41477.5	-1.92	-1.18	-3.37	-2.64	class 2	0.0	0.0	False
5388	506	Q	K	-1.6334150029094532	-1.4721357833511788	-16.921435199999998	-6.22597658	0.1717171717171717	-1.3010782879344822	0.38552095008921294	False	-1.661075693360642	-1.4997964738023677	-1.8790762465766837	-1.7955592591143092	43207.5	-1.69	-1.46	-1.7600000000000002	-1.11	class 2	0.0	0.0	False
5389	219	G	N	-1.633482184206791	-1.6890603929479304	-13.778125	-5.37419436	0.4285714285714285	-1.5308328904742101	-0.6880206577343524	False	-1.6488081655951357	-1.7043863743362748	-1.8108808771472176	-1.938250119855055	46941.0
5390	1138	Y	L	-1.6335993784395841	-1.5253212905200328	-15.242602599999998	-5.16687022	0.6036036036036037	-1.2056916330657503	-1.2222992103392023	False	-1.6409832661464625	-1.5327051782269114	-2.0809565195701216	-1.920920999963597	42135.5
5391	487	N	W	-1.6337369009825684	-1.7722838314757428	-17.146508800000003	-7.9741944	0.703631393986724	-1.0298110149116426	-0.3011292920549782	False	-1.6540661104161969	-1.7926130409093712	-1.4720679593332744	-1.5877495624580782	32157.0	-0.53	-2.39	-3.02	-2.64	class 2	0.0	0.763	False
5392	632	T	G	-1.6337516139807038	-2.101609891501533	-11.6172118		0.8088723423342603	-1.5271152110564028	-1.535496982555839	False	-1.6359322471354485	-2.103790524656277	-1.5600281753328336	-1.9707802559121688	38120.0
5393	809	P	D	-1.634021383316106	-1.5912892032724213	-16.9845216	-6.96711418	0.9117647058823528	-1.3792304794371286	0.8276825108656405	False	-1.6653769990832274	-1.6226448190395428	-1.9132173537767831	-1.8762669204333233	21897.5
5394	1184	D	L	-1.6340512045536455	-1.69733399202275	-15.276074400000002	-6.3864014000000005			1.9330864128067096	False	-1.6713764778603375	-1.734659265329442	-1.832780705395744	-1.830632580617063	33490.5
5395	619	E	S	-1.6344927565610048	-1.3551224406288904	-13.913501000000002	-1.130786132	0.6958762886597938	-1.6718712807136638	0.2934039582607904	False	-1.661283765110468	-1.3819134491783536	-1.6008295471048766	-1.300653215576946	46104.5
5396	240	T	I	-1.6344976489874323	-1.5469208564293069	-12.669165199999998	-3.0519287000000004	0.0492957746478873	-1.6488472183205845	-0.48536327571182303	False	-1.6525231074928382	-1.5649463149347127	-1.91527027168388	-1.714729312678503	32930.0
5397	467	D	I	-1.6347431280377462	-1.6402845429336967	-19.2598878	-8.82758786	0.4539877300613497	-1.0298110149116426	2.3015543801203995	False	-1.673120092930399	-1.6786615078263498	-1.7114130480667444	-1.6991981221360748	41568.0	-2.81	-1.59	-5.52	-5.0	class 2	0.0	0.0	False
5398	1103	F	Y	-1.634752440257867	-1.7390163263146214	-14.2490968	-6.008252	0.2639593908629442	-1.4030496989720005	-1.0749120234137266	False	-1.6444459291769362	-1.7487098152336902	-1.9826633847781967	-1.9998128755777245	36536.0
5399	933	K	E	-1.6350468544682224	-1.3310890622082472	-17.3440674	-5.66269534	0.7414634146341463	-1.5283889028271538	2.306538882734265	False	-1.6734351405435213	-1.369477348283546	-1.5240702988957968	-1.2938260092013316	42605.5
5400	221	S	A	-1.6351089964694214	-2.030265834336185	-6.43510746	-5.602807620000001	0.2	-1.7386803431541769	-1.2222992103392023	False	-1.6424928841762998	-2.037649722043064	-1.8058266545597577	-1.9758946615187225	43523.0
5401	83	V	P	-1.6351147935134591	-1.6007392541889542	-14.310742199999998	-5.02214358	0.4788732394366197	-1.404722087976837	-1.0380652266823576	False	-1.645371632856523	-1.6109960935320182	-1.529069989645239	-1.4534086337383625	34340.0
5402	110	L	E	-1.6351758247398134	-1.4238810291167947	-16.7209228	-5.71391604	0.1463414634146341	-1.5578956341989771	1.7488524291498648	False	-1.6718095122283458	-1.4605147166053274	-1.8397319756781283	-1.6565374351085502	23062.0
5403	631	P	S	-1.6352328748714284	-1.7241351268831822	-10.561401400000001	-3.86394038	0.8088723423342603	-1.5271152110564028	-1.8118479580411058	False	-1.6324954041992914	-1.7213976562110456	-1.7277092525528133	-1.8591906021439029	51192.5
5404	414	Q	S	-1.6352384361638492	-1.6074915408885941	-13.407397400000002	-4.3956542	0.5656565656565656	-1.4266531220744214	-1.3696863972646791	False	-1.6402234156830595	-1.6124765204078044	-1.7013727948151895	-1.5782943601039965	40352.5	-0.05	0.0	1.61	1.32	convalescent serum	0.06329	0.01111	False
5405	618	T	D	-1.6355537370695932	-1.4972976420055717	-16.441210899999998	-5.96745604	0.8380281690140845	-1.4404238304580939	0.6250251288431113	True	-1.3179143663912654	-1.179658271327244	-2.1266407005469508	-1.9944246938237196	37915.0
5406	123	A	C	-1.6355647530853412	-1.3767019931757685	-15.265038800000005	-3.72561038	1.0	-0.9603189683919124	-1.7750011613097372	False	-1.6335004321511557	-1.3746376722415827	-1.4017132244438393	-1.1703715587043328	51892.5
5407	942	A	H	-1.6356929828911309	-1.4983770324805494	-16.200585800000002	-5.769189440000001	0.8396226415094341	-1.5090110506971777	0.8276825108656407	False	-1.6670485986582526	-1.5297326482476707	-1.695523307805913	-1.6892605741254338	26013.5
5408	175	F	N	-1.6357911736712654	-1.584957692028168	-16.804247800000002	-6.788525420000001	0.5918000780944943	-1.272945133274645	0.1410322687214494	False	-1.6610667341899106	-1.6102332525468133	-1.6932630502339536	-1.7453511934805743	39222.0
5409	1144	E	A	-1.6360098902469389	-1.4795749304100585	-18.4543456	-7.510937400000001	0.6855670103092784	-1.0788838071491136	1.2329972749106992	False	-1.6700760967515809	-1.5136411369147005	-1.7151209096239477	-1.5900663994774409	13126.5
5410	79	F	A	-1.6361971563990259	-1.7291965488464918	-15.4458494	-6.6704834	0.6923636111880366	-1.0530457602284402	-1.4986501858244698	False	-1.6390105663008747	-1.7320099587483404	-1.2602721046920542	-1.4404039351212352	49043.0
5411	1127	D	H	-1.6365334458782834	-1.4959348764978289	-18.917163000000002	-7.948901359999999	0.9631901840490796	-1.10745832146886	2.011764508883313	False	-1.6741196895479593	-1.5335211201675047	-1.5745788603457327	-1.4905672512404968	19641.5
5412	1086	K	G	-1.636604557212329	-1.8420925018120804	-18.272558600000004	-8.967968699999998	0.5073170731707317	-1.2975645806512144	1.9515098111723943	False	-1.673992758569922	-1.8794807031696736	-1.6414364504822594	-1.682245926631212	32532.0
5413	348	A	S	-1.636629464982835	-1.3809472734843635	-13.852709900000002	-1.5993408260000002	0.3018867924528302	-1.4165306496774033	-1.2222992103392023	False	-1.6440133526897134	-1.388331161191242	-1.7012286548085351	-1.3416174503743383	42135.5	-0.17	0.01	1.7200000000000002	1.11	convalescent serum	0.06863	0.02673	False
5414	696	T	D	-1.6368475057697496	-1.7189483610251464	-13.969116100000004	-5.6883789	0.5211267605633803	-1.7107001051820063	0.6250251288431113	False	-1.6666072307978117	-1.7487080860532087	-2.005615289186426	-2.3019073113449795	50052.5
5415	536	N	E	-1.6369845496771784	-1.8210112009834039	-15.335668800000002	-7.1056641	0.7770700636942676	-1.427890681785907	-0.3329915861724819	False	-1.6569255774225735	-1.8409522287287996	-1.8582857494765181	-2.10095972291346	38822.5
5416	446	G	C	-1.6370404350590573	-1.8233348997478007	-15.2293214		1.0	-0.8698046383230327	-1.9408117466008976	False	-1.6319053961853192	-1.8181998608740624	-1.3434758341054422	-1.620239026493986	56958.0	-0.96	-0.97	-0.8700000000000001	-0.54	class 3	0.9342	0.7145	True
5417	352	A	F	-1.6371331042616217	-1.7330861649734357	-14.666186600000001	-6.20534668	0.6698113207547169	-1.227414287944617	-1.4986501858244698	False	-1.6399465141634706	-1.7358995748752843	-1.9529220978428117	-1.9108152598185573	49116.5	-1.1	-0.29	-5.66	-5.0	class 2	0.0	0.0	False
5418	33	T	D	-1.6371768210292568	-2.0216259310907945	-12.9659912		0.2605633802816901	-1.7757508392145356	0.6250251288431113	False	-1.6669365460573196	-2.051385656118857	-1.7693381013222134	-2.238042493702729	22876.0
5419	16	V	Y	-1.6373298029073782	-1.8637724946199712	-14.8372559		0.2464788732394366	-1.2911893542252273	-1.2038758119735182	False	-1.645007292367498	-1.871449984080091	-1.4301685937525326	-1.7474714564135525	19792.5
5420	120	V	L	-1.6374121844214802	-1.6909353812672194	-11.356298800000001	-3.88269042	0.2676056338028169	-1.4061672283125857	-2.1434691286234258	False	-1.6283809173150166	-1.6819041141607558	-1.4863375672964514	-1.4689438093859684	28028.0
5421	212	L	W	-1.6374427984751478	-1.7451325703012357	-14.437085	-6.14218742	0.3963414634146341	-1.1322792708563345	-1.8671181531381595	False	-1.6336856833512965	-1.7413754551773841	-1.2688617299408855	-1.3426830858634018	29176.5
5422	96	E	Q	-1.637691936234071	-1.7113205222991752	-15.708495999999998	-6.7273192800000015	0.0360824742268041	-1.3931612600124803	-0.2408745943440597	False	-1.6587435360593548	-1.7323721221244592	-1.5422287450499699	-1.551239370649556	29715.0
5423	467	D	V	-1.6379217885193798	-1.5292392721483419	-19.071362399999998	-8.20981448	0.4539877300613497	-1.0298110149116426	1.9515098111723943	False	-1.6753099898769732	-1.5666274735059351	-1.7114130480667444	-1.6991981221360748	42223.5	-2.75	-1.09	-2.92	-1.56	class 2	0.0	0.0	False
5424	32	F	A	-1.6379246089266744	-2.090613206118305	-11.891991999999998		0.3197969543147208	-1.5224689473702318	-1.4986501858244698	False	-1.6407380188285232	-2.0934266160201536	-1.4157407882031483	-1.9046033449330624	52284.0
5425	795	K	N	-1.6380859431601766	-1.6142364064522754	-16.1382814	-6.45336912	0.6292682926829268	-1.4651066097223795	0.4776379419176355	False	-1.6665815409470082	-1.6427320042391071	-1.4921023878376631	-1.4769299135608194	43893.5
5426	13	S	A	-1.6382527833879434	-2.263813030975172	-6.784155180000001				-1.2222992103392023	False	-1.6456366710948218	-2.2711969186820498	-1.839399496262829	-2.1826616680782607	33075.0
5427	217	P	R	-1.638395888144006	-1.4709628261664234	-18.071460000000002	-7.14736328	0.2720588235294117	-1.46190180677542	2.8174095343595646	False	-1.6775622975615831	-1.5101292355840006	-2.00750349466786	-2.092773435977501	31468.0
5428	688	A	W	-1.638744668790767	-1.4176685439078067	-14.1615236	-2.7703368999999998	0.711196471759852	-1.1578350145385938	-1.9408117466008976	False	-1.6336096299170288	-1.4125335050340686	-1.2488336889091556	-1.1462708293253618	29667.0
5429	98	S	V	-1.6388574174637824	-1.7639773359289277	-16.7015136	-7.62978502	0.5769230769230769	-1.0371069987924086	-0.6880206577343524	False	-1.6541833988521268	-1.7793033173172719	-1.8334226358982249	-1.837766313484159	25359.5
5430	1111	E	R	-1.6389298241575734	-1.3657266305670754	-16.138256800000004	-4.61962892	0.2371134020618556	-1.7823134179051174	3.5961767683321795	False	-1.6779951875936299	-1.404791994003132	-1.86115953856794	-1.5913537777401838	50553.5
5431	34	R	E	-1.6390353657443788	-1.6876507189551495	-16.4169922		0.0685483870967741	-1.754577136528315	3.5961767683321795	False	-1.6781007291804355	-1.7267160823912062	-1.7871688991584187	-1.7661695436265201	36963.0
5432	790	K	V	-1.6391492285256846	-1.5870068535365174	-17.346020599999996	-7.18491204	0.5365853658536586	-1.5678448025320222	2.6515989490684047	False	-1.678143498567907	-1.6260011235787395	-1.889038989900552	-1.8422140091528745	33349.5
5433	619	E	T	-1.6391858878459766	-1.3473652558659903	-14.2084717	-1.468994126	0.6958762886597938	-1.6718712807136638	0.4407911451862664	False	-1.6673516808611897	-1.3755310488812038	-1.6008295471048766	-1.300653215576946	42661.0
5434	401	V	S	-1.6392281729731315	-1.5723906228477118	-13.766454999999999	-4.2896972	0.1690140845070422	-1.5381849463101431	-0.6880206577343524	False	-1.6545541543614763	-1.5877166042360564	-1.7001629610289826	-1.5808804928336508	25801.5	-2.68	-1.75	-5.56	-3.59	class 2	0.0	0.0	False
5435	339	G	P	-1.6392322511562665	-1.5133210890287816	-13.145922800000001	-2.97712402	0.7023809523809523	-1.365508095210541	-1.7381543645783681	False	-1.6378357636609395	-1.5119246015334549	-1.5354454450420931	-1.4667932069504779	45034.5	-0.52	-0.14	1.44	1.24	class 4	0.04877	0.7152	False
5436	939	S	E	-1.6392652290601417	-1.485112097013725	-14.9720702	-4.518164059999998	0.4538461538461538	-1.5820078968805993	0.2934039582607904	False	-1.6660562376096049	-1.5119031055631882	-1.850342359578855	-1.7075952325343802	47830.0
5437	634	R	M	-1.6393478979935052	-1.5696597038254492	-18.0416994	-7.6152098599999976	0.8088723423342603	-1.5271152110564028	3.425381680427153	False	-1.6785531931971995	-1.6088649990291437	-1.7059528129538588	-1.6867793945991618	21693.5
5438	676	T	Q	-1.6397562230591216	-1.809619295849585	-15.150341799999998	-6.9241455799999985	0.9577464788732394	-1.2350997107625796	-1.2222992103392023	False	-1.6471401107659998	-1.8170031835564635	-1.4677665604025278	-1.7324089267700091	36193.0
5439	1171	G	N	-1.63977222624998	-1.7389188404591676	-10.233203	-3.8265381			-0.6880206577343524	False	-1.6550982076383245	-1.7542448218475122	-2.0750341359057467	-2.038528153201689	33022.5
5440	701	A	H	-1.6397946182550396	-1.7577827857900994	-15.987817199999999	-7.146289060000001	0.7735849056603774	-1.542080367131454	0.8276825108656407	False	-1.6711502340221611	-1.789138401557221	-1.6458560130596631	-1.921044973516777	44103.5
5441	504	G	Y	-1.6398048484954613	-1.6230061401221594	-13.7710938	-4.77067864	0.5	-1.2380057884045417	-1.9039649498695288	False	-1.635361390118416	-1.618562681745114	-1.3147740725371242	-1.3555072841695432	43673.0	-0.7	-0.5	-0.16	-0.9	class 4	0.9926	0.7508	True
5442	436	W	R	-1.6398239410395106	-1.4662102313055514	-18.509716600000004	-7.47055656	0.2202643171806167	-1.4588572609220578	3.628039062449683	False	-1.678856566329683	-1.5052428565957237	-2.1281941324502878	-1.984009673951259	23172.0	-2.36	-0.62	-2.16	-1.55	class 2	0.0	0.0	False
5443	271	Q	H	-1.6398268116889232	-1.494752526796819	-12.34104	-1.6199951339999998	0.4545454545454545	-1.7589719186639807	0.1644401697009989	False	-1.6653414393351142	-1.5202671544430102	-1.7824355072286149	-1.6243764503161853	46332.0
5444	132	E	D	-1.6401007889015609	-1.4574207976686333	-12.6209472	-1.1258056846	0.2783505154639175	-1.3527922720761385	-1.9776585433322664	False	-1.6342689559471064	-1.4515889647141784	-1.1893829850918112	-0.9977707804206865	31084.0
5445	1097	S	H	-1.6401161694258317	-1.5860985771176528	-15.0256836	-5.415063460000002	0.0923076923076923	-1.5124828920859066	-0.1119108057842681	False	-1.6626625376050803	-1.6086449452969016	-1.7144443562836074	-1.6619849482419462	25060.5
5446	1267	G	R	-1.64028066648312	-1.6148516859616937	-16.382006999999998	-6.621753000000001			3.241147696770309	False	-1.6795663832261634	-1.6541374027047369	-2.5268227446342473	-2.464947427640878	10824.5
5447	626	A	E	-1.6402826828937918	-1.763081386804341	-16.517626999999994	-7.502465799999999	0.8088723423342603	-1.5271152110564028	1.2329972749106992	False	-1.6743488893984335	-1.7971475933089829	-1.7716863499540698	-1.954438275166218	29838.0
5448	679	N	T	-1.6403352037653351	-1.8110125330061897	-15.375366200000002		0.711196471759852	-1.1578350145385938	-1.314416202167625	False	-1.6462301831547659	-1.8169075123956209	-1.5705579583638485	-1.6629456131103066	45045.0
5449	293	L	H	-1.6403453297763195	-1.5383731548509632	-13.497607399999998	-3.65881346	0.3475609756097561	-1.8188494112180675	1.3435376651048063	False	-1.6750427485609978	-1.5730705736356414	-1.9941255039719292	-1.7943749160045197	53169.5
5450	453	Y	S	-1.6403865601069385	-1.741175036332395	-13.6567138	-5.63679198	0.2072072072072072	-1.3351143680480513	-1.6460373727499458	False	-1.6406362576593017	-1.7414247338847584	-2.0214622730943206	-1.9754014117259848	43299.5	-0.34	-0.21	0.0	-0.34	class 1	0.198	0.4337	False
5451	163	A	F	-1.64051652507881	-1.69648212253096	-15.559204199999998	-6.52753908	0.8534583295954068	-1.031617596846353	-1.4986501858244698	False	-1.6433299349806585	-1.6992955324328085	-1.3201764567530572	-1.4674692825144346	45347.5
5452	424	K	N	-1.6408527912498536	-1.6092015457022524	-16.228369400000002	-6.47258306	0.2439024390243902	-1.4549842474601753	0.4776379419176355	False	-1.669348389036685	-1.637697143489084	-1.6685261246571514	-1.7001683736774442	37088.0	-1.58	-0.3	-2.75	-2.73	class 2	0.0	0.0	False
5453	447	G	P	-1.6410232257247377	-1.8611838727439085	-14.9002928		0.5595238095238095	-1.0950658344017201	-1.7381543645783681	False	-1.6396267382294112	-1.8597873852485816	-1.3759730669467347	-1.6970340792366536	40911.0	-0.59	-1.81	-1.9	-2.02	class 3	0.9852	1.004	True
5454	6	V	R	-1.6410651746360965	-1.6410651746360787					3.9412368346663187	False	-1.679672218772532	-1.6796722187725144	-2.144228197690281	-2.144228197690264	9143.5
5455	11	V	R	-1.6410651746360965	-1.6410651746360787					3.9412368346663187	False	-1.679672218772532	-1.6796722187725144	-2.144228197690281	-2.144228197690264	14865.0
5456	3	V	R	-1.6410651746360965	-1.6410651746360787					3.9412368346663187	False	-1.679672218772532	-1.6796722187725144	-2.144228197690281	-2.144228197690264	14239.0
5457	81	N	F	-1.6411470000615949	-1.711316675761699	-17.093335000000003	-7.61945798	0.5477707006369427	-1.2126898124740115	0.1410322687214494	False	-1.6664225605802403	-1.736592236280344	-1.5506554541252635	-1.656582006893368	47477.5
5458	334	N	Q	-1.6417013688823123	-1.7358302375157726	-12.278247000000002	-4.807031280000001	0.7070063694267515	-1.3606072184877327	-2.069775535160689	False	-1.6341049007086967	-1.7282337693421572	-1.7408748762365345	-1.7048783674683008	40878.5	-0.08	0.01			Moderna vaccine serum	0.058620000000000005	0.3306	False
5459	271	Q	I	-1.641809040821537	-1.5019510164960557	-12.993041999999999	-2.57939454	0.4545454545454545	-1.7589719186639807	0.4542300409380856	False	-1.6700957625999808	-1.5302377382744996	-1.7824355072286149	-1.6243764503161853	44583.0
5460	1181	K	D	-1.6419004840560416	-1.6971610030212658	-15.530444400000002	-6.50441902			2.1223048990774203	False	-1.6798195356491503	-1.7350800546143743	-1.9849640252757077	-1.898628384160912	30789.0
5461	266	Y	V	-1.6419148805290664	-1.833718042902608	-11.2003907	-5.1322022	0.0405405405405405	-1.6201385675840982	-1.2038758119735182	False	-1.649592369989186	-1.841395532362728	-1.7882712490721662	-1.827591940131193	27896.5
5462	470	T	M	-1.6421395617228995	-1.2934491079713404	-15.8169922	-3.36545412	0.703631393986724	-1.0298110149116426	-1.351262998898994	False	-1.6474292580711047	-1.2987388043195458	-1.407769136594068	-1.1355418104648296	28249.5	-0.25	-0.07	0.88	0.11	class 4	0.049139999999999996	0.1234	False
5463	120	V	T	-1.642171274247349	-1.6260491977745035	-14.744629000000002	-5.48894046	0.2676056338028169	-1.4061672283125857	-0.8354078446598283	False	-1.6554254244201991	-1.6393033479473538	-1.4863375672964514	-1.4689438093859684	18579.0
5464	371	S	K	-1.6423001337735306	-1.556173046072035	-17.825927800000002	-7.37167982	0.8076923076923077	-1.2749254376288646	1.1777270798136459	False	-1.6760336504866384	-1.5899065627851432	-1.942507269466905	-1.8829706988918369	13981.0	-0.86	-0.13	0.86	0.39	class 4	0.05293	0.7484	False
5465	273	R	E	-1.642309774000149	-1.5533479879057814	-14.0806642	-4.33474118	0.2459677419354838	-1.9405482144263717	3.5961767683321795	False	-1.6813751374362058	-1.592413351341838	-1.7144981531073629	-1.6069885019046777	34830.5
5466	112	S	P	-1.6423184196050005	-1.5604531144160505	-14.2615478	-4.5600586	0.4153846153846154	-1.1971327122641482	-1.8118479580411058	False	-1.639580948932864	-1.5577156437439137	-1.3385734048833344	-1.3021138192095072	40724.0
5467	7	L	R	-1.6423336470183083	-1.6423336470182908					3.9228134363006335	False	-1.6809707116744586	-1.6809707116744408	-2.1461945222854766	-2.1461945222854584	15039.5
5468	10	L	R	-1.6423336470183083	-1.6423336470182908					3.9228134363006335	False	-1.6809707116744586	-1.6809707116744408	-2.1461945222854766	-2.1461945222854584	19801.5
5469	5	L	R	-1.6423336470183083	-1.6423336470182908					3.9228134363006335	False	-1.6809707116744586	-1.6809707116744408	-2.1461945222854766	-2.1461945222854584	12728.5
5470	8	L	R	-1.6423336470183083	-1.6423336470182908					3.9228134363006335	False	-1.6809707116744586	-1.6809707116744408	-2.1461945222854766	-2.1461945222854584	10324.0
5471	165	N	I	-1.642462999385874	-1.7575021553436914	-17.4340574	-8.0521973	0.9745222929936306	-1.1839015737045189	0.3621130491096634	True	-1.2883547626987832	-1.4033939186566005	-1.8840192145648402	-1.825534018326408	40573.0
5472	475	A	L	-1.642613204289162	-1.3511001845275357	-15.3335206	-3.40803222	0.703631393986724	-1.0298110149116426	-1.6460373727499458	False	-1.6428629018415255	-1.3513498820798993	-1.4171259710652233	-1.1793234672225081	27871.5	-0.31	-1.27	2.31	0.33	class 2	0.9988	0.5909	True
5473	468	I	A	-1.6426324527836451	-1.453552881000609	-15.935107399999998	-5.13974612	0.8343195266272192	-1.0298110149116426	-1.2775694054362559	False	-1.6491271683977042	-1.4600475966146689	-1.3115313768603611	-1.2146669928573608	35442.5	-0.37	-0.11	1.04	0.46	Moderna vaccine serum	0.06142	0.598	False
5474	642	V	K	-1.6429338933105557	-1.6803565236429068	-17.579394600000004	-7.7930176000000015	0.647887323943662	-1.5357893297211511	2.6515989490684047	False	-1.681928163352778	-1.7193507936851293	-1.7717823239049546	-1.8342412968125528	29912.5
5475	408	R	W	-1.6429528613247435	-1.5782800247657345	-19.095043800000006	-8.417871340000001	0.6814516129032258	-1.3291925930073896	3.628039062449683	False	-1.681985486614916	-1.6173126500559063	-1.4076163050432864	-1.4409154217500957	12090.5	-0.56	-0.1	1.72	0.96	class 4	0.2323	0.515	False
5476	796	D	K	-1.6430273540962619	-1.4408351731636335	-17.580517800000006	-6.542968759999999	0.4417177914110429	-1.476885086753725	2.1223048990774203	False	-1.6809464056893708	-1.4787542247567422	-1.7233745440365704	-1.7100230426258871	29900.5
5477	67	A	C	-1.6430479140502028	-1.4211266724610585	-14.619335799999998	-3.3700195	0.6923636111880366	-1.1455287628884387	-1.7750011613097372	False	-1.640983593116017	-1.4190623515268728	-1.346883610085456	-1.168896438098996	35161.5
5478	217	P	V	-1.6430753840439571	-2.239888212445607	-13.890918100000002	-8.40180662	0.2720588235294117	-1.46190180677542	-1.0380652266823576	False	-1.6533322233870211	-2.250145051788671	-2.00750349466786	-2.092773435977501	40317.0
5479	811	K	N	-1.6432760448457333	-1.5983034571636618	-15.7018798	-5.99667968	0.5512195121951221	-1.5305511175588824	0.4776379419176355	False	-1.6717716426325646	-1.6267990549504932	-1.806281197928895	-1.791669740647547	29974.5
5480	1097	S	T	-1.6433650802832238	-1.6621474754877372	-10.115381	-2.65673828	0.0923076923076923	-1.5124828920859066	-2.014505340063636	False	-1.6368312637855529	-1.6556136589900663	-1.7144443562836074	-1.6619849482419462	32301.5
5481	82	P	V	-1.6435464844745855	-1.6925738100685028	-15.194409400000001	-6.244824200000001	0.4632352941176471	-1.28948215589672	-1.0380652266823576	False	-1.6538033238176495	-1.7028306494115668	-1.4994187163435535	-1.6455365559477806	34506.0
5482	473	Y	T	-1.6435554395848353	-1.4610043092852942	-15.077124	-4.34509274	0.703631393986724	-1.0298110149116426	-1.793424559675422	False	-1.6411552069568505	-1.4586040766573092	-1.5281653708230885	-1.3458044498815276	19454.0	-0.93	-1.85	-4.09	-3.64	class 1	0.9964	0.6654	True
5483	485	G	M	-1.6437282792712842	-1.3978455110813228	-15.253539999999996	-3.8635498	0.703631393986724	-0.8582471222908024	-1.9776585433322664	False	-1.6378964463168295	-1.3920136781268682	-1.24459040216406	-1.115512428169246	37705.0	-0.56	-0.28	-2.02	-0.81	class 2	0.8145	0.9865	True
5484	376	T	R	-1.6437284918079111	-1.704960897566718	-17.973755	-8.170654299999999	0.4859154929577465	-1.4644148233021832	2.614752152337036	False	-1.6826743111373006	-1.743906716896107	-2.1063230428719715	-2.050748372012862	23777.0	-1.04	-0.12	0.06	0.28	class 2	0.0	0.0	False
5485	560	L	K	-1.6440580252590846	-1.2602808585010659	-15.841162000000002	-2.9048096	0.3536585365853658	-1.750260978897393	2.6331755507027204	False	-1.6830285416075506	-1.299251374849532	-1.9709218604410237	-1.640322919236065	30460.5
5486	168	F	E	-1.6441790522017008	-1.5539624248216155	-16.420385999999997	-6.260766639999999	0.3350253807106599	-1.6224758965955028	1.8962396160753408	False	-1.6813751053470212	-1.591158477966936	-1.8073393349766813	-1.7130086187055604	49660.5
5487	479	P	A	-1.64420771095303	-1.6721801827078908	-16.066284200000002	-6.70573742	0.7205882352941176	-0.8008046273922346	-1.5723437792872077	False	-1.6457501206312206	-1.6737225923860812	-1.363457933226598	-1.3080026904328241	44481.5	-0.17	-0.02	0.62	0.65	convalescent serum	0.06116	0.0993	False
5488	691	S	L	-1.6442698461351115	-1.902396795103474	-14.7958009	-7.202587800000001	0.4538461538461538	-1.4308022399107414	-0.7064440561000368	False	-1.6593418413122591	-1.9174687902806211	-1.6454752960299168	-1.861449674718852	52285.5
5489	186	F	A	-1.644315192944663	-1.6047643791838049	-14.923095800000002	-5.445825160000001	0.5989847715736041	-1.1932005576532394	-1.4986501858244698	False	-1.647128602846512	-1.6075777890856535	-1.7681960273148347	-1.772582703980603	45373.5
5490	133	F	D	-1.6445045796401654	-1.6954954642531563	-17.6425048	-7.899243299999998	0.2182741116751269	-1.4624063986225544	2.0804735997321857	False	-1.6823022890470996	-1.7332931736600905	-2.1143905787316286	-2.07979034157211	32471.0
5491	152	W	V	-1.6445714536320748	-1.6589382635968672	-15.1650147	-6.0014892600000005	0.8534583295954068	-0.9768477688990426	-1.8486947547724748	False	-1.6411555389032233	-1.6555223488680155	-1.4573935791571782	-1.4301501178149965	39428.5
5492	1111	E	Q	-1.6447243134749043	-1.6570123090491329	-10.726415800000002	-2.95305178	0.2371134020618556	-1.7823134179051174	-0.2408745943440597	False	-1.665775913300188	-1.678063908874417	-1.86115953856794	-1.5913537777401838	30937.0
5493	170	Y	F	-1.6448699194443244	-1.5256826257016525	-14.115747	-4.050293	0.6621621621621622	-1.4318890050483473	-1.0749120234137266	False	-1.654563408363393	-1.5353761146207212	-1.6012388415176495	-1.5313980623181351	35370.0
5494	14	Q	P	-1.6449443926470502	-1.815806569949713	-15.373657199999998		0.4595959595959596	-1.2652279410460119	-1.0196418283166735	False	-1.6554807919380288	-1.826342969240692	-1.3553096031560738	-1.7102593639736796	20175.5
5495	354	N	Q	-1.6449730473633732	-1.691767304041225	-11.1742922	-3.69733886	0.6560509554140127	-1.4466051992800253	-2.069775535160689	False	-1.637376579189758	-1.6841708358676095	-1.5558899918714022	-1.3319918773162946	49740.5	0.52	0.0	-0.22	-0.13	class 2	0.0	0.07091	False
5496	335	L	F	-1.6452909597998877	-1.9472378499997467	-11.9647706	-6.20935054	0.8536585365853658	-1.4066817322161056	-2.014505340063636	False	-1.6387571433022168	-1.940704033502076	-1.4874772521957322	-1.5388734277304572	54033.5	-0.16	-0.03			class 4	0.04682	0.01235	False
5497	1127	D	T	-1.645358167769844	-1.4668743737461405	-17.9398682	-6.98059086	0.9631901840490796	-1.10745832146886	0.6250251288431113	False	-1.675117892797907	-1.4966340987742028	-1.5745788603457327	-1.4905672512404968	23533.5
5498	430	T	L	-1.6454611912843218	-1.7295246686919887	-9.5174073	-3.31027832	0.647887323943662	-1.7397498205091768	-0.8538312430255128	False	-1.6584499522221146	-1.7425134296297813	-1.960902901676248	-1.9838767313622645	37859.5	-0.03	0.01	0.88	0.92	convalescent serum	0.061779999999999995	0.006967	False
5499	1166	L	R	-1.645476880846786	-1.7992414907597063	-16.815722200000003	-7.83681648			3.9228134363006335	False	-1.684113945502936	-1.8378785554158559	-2.2460145843614625	-2.3229383032372777	35531.0
5500	257	G	A	-1.6454827798344205	-1.5554772990986598	-13.517382800000002	-3.8199218999999998	0.4827727645611156	-1.2524248858030282	-1.996081941697951	False	-1.639300602265746	-1.549295121529986	-1.4297422020151875	-1.3285380677464456	58208.0
5501	790	K	D	-1.6455539264882681	-1.502939350422278	-17.023950399999997	-6.42719726	0.5365853658536586	-1.5678448025320222	2.1223048990774203	False	-1.6834729780813769	-1.5408584020153866	-1.889038989900552	-1.8422140091528745	20073.0
5502	430	T	R	-1.645674577375651	-1.7369660037945192	-15.948754999999998	-6.979565400000001	0.647887323943662	-1.7397498205091768	2.614752152337036	False	-1.6846203967050402	-1.7759118231239084	-1.960902901676248	-1.9838767313622645	33268.0	-0.14	0.0	1.83	2.06	class 4	0.1188	0.009354000000000001	False
5503	208	T	I	-1.6457401628430393	-1.4770062133980255	-14.7531981	-4.15214848	0.2887323943661972	-1.4825653159853909	-0.48536327571182303	False	-1.6637656213484449	-1.4950316719034316	-1.6622106492295028	-1.5863807361888995	42325.0
5504	455	L	G	-1.6457415674397744	-1.4388240955897915	-14.935595799999998	-3.93278806	0.5755704169944925	-1.2001144230446614	-1.4802267874587849	False	-1.6488693175212903	-1.4419518456713072	-1.3630397600515745	-1.2203638995681778	52033.0	0.14	-0.54	2.07	0.42	class 1	0.9971	0.8822	True
5505	943	S	Q	-1.6457427815180072	-1.4930590939432011	-13.449194400000001	-2.9174560460000003	0.7384615384615385	-1.4360142045137558	-1.3696863972646791	False	-1.6507277610372175	-1.4980440734624114	-1.7168731683669085	-1.5829765363003936	40620.5
5506	424	K	G	-1.6459296629148756	-1.7211928902291094	-17.601391600000003	-7.98256832	0.2439024390243902	-1.4549842474601753	1.9515098111723943	False	-1.6833178642724689	-1.7585810915867026	-1.6685261246571514	-1.7001683736774442	31413.0	-2.48	-0.75	-3.3	-1.63	class 2	0.0	0.0	False
5507	309	E	T	-1.6461862382434664	-1.649173885171991	-7.04382324	-0.2659912136	0.6134020618556701	-1.9370183887107792	0.4407911451862664	False	-1.67435203125868	-1.6773396781872043	-1.8302843980571943	-1.6987346286134002	46031.0
5508	1078	A	T	-1.6462402461815326	-2.0569084513245643	-8.05314954	-5.93259282	0.0566037735849056	-1.6984012516567923	-1.3696863972646784	False	-1.6512252257007427	-2.0618934308437744	-2.0812410074583694	-2.3926339240098806	42564.5
5509	817	F	K	-1.6463437792331723	-1.9838008822570676	-17.2627198	-8.890161039999997	0.4568527918781725	-1.5992086079947716	2.780562737628196	False	-1.6854783219520382	-2.022935424975933	-1.902689675906682	-2.2687452176353338	38174.5
5510	504	G	M	-1.6463551966174728	-1.6624646705575414	-13.675732200000002	-4.98925784	0.5	-1.2380057884045417	-1.9776585433322664	False	-1.640523363663018	-1.6566328376030868	-1.3147740725371242	-1.3555072841695432	25075.0	0.01	-0.36	1.78	0.69	class 4	0.9826	0.8809	True
5511	691	S	I	-1.6466829935489034	-1.873946956931276	-15.3972658	-7.362963900000001	0.4538461538461538	-1.4308022399107414	-0.3379760887863471	False	-1.6665629073162251	-1.8938268706985972	-1.6454752960299168	-1.861449674718852	55667.5
5512	1099	G	K	-1.64680535001626	-1.5295897658792232	-18.5809082	-7.7977538	0.75	-1.2298270669956135	1.9515098111723943	False	-1.6841935513738533	-1.5669779672368165	-1.9856085134138368	-1.9578618794930125	34454.0
5513	144	Y	M	-1.6468363817621041	-1.3673475190243691	-15.621191399999999	-3.93813476	0.8534583295954068	-0.904089665595205	-1.7197309662126836	False	-1.6457718106408934	-1.3662829479031586	-1.2248600739586564	-1.094296405405888	16869.0
5514	453	Y	N	-1.647082571475199	-1.5495026276857689	-15.102856400000002	-5.13491202	0.2072072072072072	-1.3351143680480513	-0.9459482348539352	False	-1.658723079146596	-1.561143135357166	-2.0214622730943206	-1.9754014117259848	41801.5	-1.52	-0.82	-3.25	-2.34	class 2	0.0	0.0	False
5515	658	N	W	-1.6471152208418078	-1.2777362313433485	-16.1635006	-3.6276123	0.6496815286624203	-1.3147762575003477	-0.3011292920549782	False	-1.667444430275436	-1.2980654407769772	-1.4133732913796964	-1.2427501195444917	33510.0
5516	496	G	W	-1.647124914098522	-1.695910581364416	-14.755835000000001	-5.95498044	0.8095238095238095	-1.1256734957424357	-1.7750011613097372	False	-1.6450605931643365	-1.6938462604302302	-1.5062710920198508	-1.4474931363085828	23064.0	-0.43	-1.63	0.5900000000000001	0.25	class 1	0.8740000000000001	0.4236	True
5517	1164	V	E	-1.6472026964258202	-1.7654581095392798	-15.230713	-6.68264164			1.7672758275155491	False	-1.6839107041919452	-1.8021661173054049	-2.0337378442826624	-2.1208061959974502	25006.5
5518	355	R	G	-1.647426540751459	-1.8477855129408172	-18.341137600000003	-8.990917999999999	0.3629032258064516	-1.4648448800975744	3.241147696770309	False	-1.6867122574945024	-1.8870712296838608	-1.8501329996693463	-1.9086455295550082	35910.5	-2.24	-2.15	-1.52	-1.33	class 2	0.0	0.0	False
5519	582	L	E	-1.6474955805233868	-1.5029968416601884	-17.7180174	-6.9830811	0.8475609756097561	-1.406500642721136	1.7488524291498648	False	-1.684129268011919	-1.539630529148721	-1.7302615039278022	-1.662500247283964	35150.0
5520	378	K	M	-1.6476680482697053	-1.624857135073868	-16.938769399999998	-7.0408691999999995	0.5512195121951221	-1.5834384322357968	2.1357437948292395	False	-1.6856249048356555	-1.6628139916398186	-1.5259904066625911	-1.5441080278011186	30192.0	-0.65	-0.13	-0.48	-0.2	class 4	0.1217	0.5129	False
5521	496	G	Q	-1.6478210934782984	-1.4384789199816903	-16.6061036	-5.620581099999999	0.8095238095238095	-1.1256734957424357	-0.59590366590593	False	-1.6643955699811088	-1.4550533964845012	-1.5062710920198508	-1.4474931363085828	38045.5	0.05	-1.58	-0.53	-1.68	class 1	0.9789	0.598	True
5522	238	F	R	-1.6479080004555713	-1.6329866811921108	-16.671167	-6.8904784800000005	0.2974706744868035	-1.7624217915145128	4.070200623226111	False	-1.6862885188751866	-1.6713671996117263	-2.037974358186188	-1.963236447582496	32298.5
5523	661	E	R	-1.6479980695847247	-1.781100662357634	-16.765722599999997	-7.70844732	0.8711340206185567	-1.7244359263718725	3.5961767683321795	False	-1.6870634330207814	-1.8201660257936907	-1.8391378616409242	-1.8926560460215944	37206.0
5524	1111	E	H	-1.6482007691287306	-1.4596123620646342	-14.751757800000002	-3.93374022	0.2371134020618556	-1.7823134179051174	1.8275305252264682	False	-1.6851437784369927	-1.4965553713728963	-1.86115953856794	-1.5913537777401838	34564.5
5525	1154	K	D	-1.648257451467423	-1.6582513690656775	-15.587549	-6.2673828			2.1223048990774203	False	-1.686176503060532	-1.6961704206587864	-2.2133134493108915	-2.1364951584652454	24429.0
5526	16	V	P	-1.648330581891226	-1.834565696299097	-15.229882900000002		0.2464788732394366	-1.2911893542252273	-1.0380652266823576	False	-1.65858742123429	-1.8448225356421613	-1.4301685937525326	-1.7474714564135525	40314.0
5527	410	I	V	-1.6485186800980114	-1.6569285622539862	-5.1093018200000015	0.7370117300000001	0.3668639053254438	-1.6710853169046729	-1.8118479580411064	False	-1.6457812094258748	-1.6541910915818496	-1.856741198749391	-1.771921765372528	28943.5	-0.6	-0.11	0.65	0.75	class 4	0.054189999999999995	0.09082	False
5528	461	L	S	-1.6485517340133955	-1.6387039142081747	-16.146289000000003	-6.5424803800000015	0.5755704169944925	-1.2080415336531167	-0.7064440561000368	False	-1.663623729190543	-1.6537759093853217	-1.6320744384843011	-1.6485588009720211	37521.5	-2.41	-1.31	-3.12	-1.79	class 2	0.0	0.0	False
5529	872	Q	A	-1.6486108140739977	-1.624437744583867	-4.21669922	5.05356436	0.398989898989899	-1.8736918106901128	-0.4300930806147697	False	-1.6673424338782894	-1.6431693643881589	-2.1319416701836054	-1.775130979667741	38474.5
5530	82	P	T	-1.6488525843661792	-1.7209487230638902	-13.370678800000002	-5.25109854	0.4632352941176471	-1.28948215589672	-1.9592351449665824	False	-1.643369798653226	-1.7154659373509369	-1.4994187163435535	-1.6455365559477806	35954.5
5531	114	T	H	-1.6490530885176673	-1.5402283157104697	-15.564770600000001	-5.436132859999999	0.4859154929577465	-1.4818896191493554	0.0354763811412076	False	-1.6732222503393284	-1.5643974775321303	-1.7415576433821744	-1.7226111965202775	11652.0
5532	655	H	I	-1.6491740522264615	-1.648797258389782	-16.7703126	-7.04011228	0.5869565217391305	-1.5614754519252063	1.7120056324184958	False	-1.6856556076541238	-1.6852788138174446	-1.7155076397802331	-1.7566397730479482	28869.5
5533	1113	Q	V	-1.6492167099229191	-1.7273033595375418	-14.2650146	-5.84145504	0.4797979797979798	-1.6314359143334296	0.1041854719900804	False	-1.6741113324370565	-1.752197982051679	-2.0168498583118493	-2.08797066412499	38742.5
5534	402	I	Y	-1.6493390869354323	-1.7650677369298735	-12.7520998	-5.24416502	0.2130177514792899	-1.5988021842314308	-0.8538312430255128	False	-1.6623278478732249	-1.7780564978676658	-1.7475969127955475	-1.8592597394590016	36727.5	-2.81	-4.53	-2.42	-1.55	class 2	0.0	0.0	False
5535	1123	S	A	-1.649454310613721	-1.6761959558718478	-6.92529292	-0.9672851779999998	0.1538461538461538	-1.743707785495877	-1.2222992103392023	False	-1.6568381983205993	-1.683579843578726	-2.1314161468636588	-1.9918540707769268	36855.0
5536	227	V	D	-1.6494565200332754	-1.4044900581340674	-15.459497199999998	-4.11989752	0.5070422535211268	-1.7343986710214336	1.9515098111723943	False	-1.6868447213908686	-1.4418782594916606	-1.8070948038782684	-1.673490801840956	26875.5
5537	580	Q	F	-1.6494690276353865	-1.580925492564584	-15.149926800000001	-5.40219734	0.3686868686868687	-1.5646288995514581	0.2331492605498716	False	-1.6756722515299276	-1.6071287164591253	-1.7615033709583223	-1.7156144841517544	38383.5
5538	1072	E	R	-1.6495580864051964	-1.7158465367623401	-16.8653318	-7.448535240000001	0.4278350515463917	-1.7144247637463268	3.5961767683321795	False	-1.6886234498412531	-1.7549119001983966	-1.906264748945756	-1.9306159056067356	23922.0
5539	448	N	C	-1.6497172731443337	-1.618246813585443	-15.746997199999997	-6.11870118	0.1656050955414012	-1.2340798297449342	-0.9091014381225662	False	-1.6619013395945124	-1.6304308800356218	-1.3965531871557892	-1.413113701189764	37932.0	-0.88	-0.91	-4.89	-2.8	class 3	0.5141	0.5542	False
5540	693	I	V	-1.6498496340018054	-1.6231783497357313	-4.728613260000001	4.49108882	0.0887573964497041	-1.6760303966648928	-1.8118479580411064	False	-1.6471121633296686	-1.6204408790635945	-1.8017503353555333	-1.5542696568225758	31901.0
5541	810	S	F	-1.6499126423495811	-1.7004435920697096	-16.0127196	-6.7970214800000015	0.8461538461538461	-1.2819998412779643	-0.5590568691745611	False	-1.6669765051915328	-1.7175074549116611	-1.4812911271594122	-1.5308307666485057	45037.5
5542	1098	N	I	-1.6500258909482426	-1.6758929263834896	-17.109204199999997	-7.412841900000001	0.6305732484076433	-1.2808481577448887	0.3621130491096634	True	-1.2959176542611517	-1.3217846896963987	-1.7201769486517968	-1.777730495943209	30726.5
5543	488	C	V	-1.6500812658456936	-1.6905235087840524	-16.053344600000006	-6.767626899999999	0.703631393986724	-1.0298110149116426	-1.240722608704887	False	-1.6571701561829544	-1.6976123991213132	-1.4829807610290728	-1.4889905132169283	50720.5	-1.72	-4.55	-3.43	-2.22	class 2	0.0	0.0	False
5544	143	V	W	-1.6501461488590732	-2.014053978107265	-15.031542800000002	-7.837426660000001	0.7745319926282777	-1.031617596846353	-1.8486947547724748	False	-1.6467302341302217	-2.0106380633784138	-1.2866597452425317	-1.4699227754657642	26579.0
5545	171	V	C	-1.6502182206177152	-1.7024916725898112	-15.252123999999998	-6.303100560000002	0.5845070422535211	-1.2286735048494817	-1.240722608704887	False	-1.6573071109549755	-1.7095805629270717	-1.355987519348958	-1.4434834437128368	35870.0
5546	309	E	S	-1.6502767099351972	-1.648929949754108	-6.017260779999999	0.6402832092	0.6134020618556701	-1.9370183887107792	0.2934039582607904	False	-1.6770677184846599	-1.6757209583035713	-1.8302843980571943	-1.6987346286134002	38575.0
5547	1258	E	K	-1.6505051217214062	-1.7568544971074245	-15.770971800000002	-6.948876920000001			2.306538882734265	False	-1.688893407796705	-1.7952427831827231	-1.909973335833592	-1.988616079552116	31640.0
5548	404	G	N	-1.650658363121348	-1.4980422602847947	-14.59104	-4.15725104	0.2976190476190476	-1.4673837215426282	-0.6880206577343524	False	-1.665984344509693	-1.513368241673139	-1.6453116194336583	-1.5681207773681325	46790.0	-1.65	-1.47	-4.3	-2.84	class 2	0.0	0.0	False
5549	675	Q	Y	-1.6506755513298272	-1.4139867904991503	-14.408838199999998	-2.87558594	0.5101010101010099	-1.4541336656081376	-0.8538312430255128	False	-1.6636643122676198	-1.426975551436943	-1.432844231991737	-1.2733071019447435	47326.0
5550	152	W	A	-1.650906186642684	-1.5553924186400128	-15.054297	-5.11086426	0.8534583295954068	-0.9768477688990426	-1.9408117466008976	False	-1.6457711477689458	-1.5502573797662746	-1.4573935791571782	-1.4301501178149965	42353.5
5551	202	K	L	-1.6509229801204968	-1.5318459189985243	-12.499731400000002	-2.358227534	0.2048780487804878	-1.9722494725257265	2.6331755507027204	False	-1.6898934964689627	-1.5708164353469904	-1.8313839533115936	-1.7039122078278246	41088.5
5552	634	R	E	-1.6510037979387238	-1.7204857619313811	-18.199438800000006	-8.359570399999999	0.8088723423342603	-1.5271152110564028	3.5961767683321795	False	-1.6900691613747805	-1.759551125367438	-1.7059528129538588	-1.6867793945991618	40940.5
5553	110	L	H	-1.6511188211536967	-1.409257632578523	-16.4844483	-5.25676274	0.1463414634146341	-1.5578956341989771	1.3435376651048063	False	-1.6858162399383751	-1.4439550513632011	-1.8397319756781283	-1.6565374351085502	20142.0
5554	152	W	C	-1.6512693187177994	-1.6939415515632343	-15.7355468	-6.5664550199999985	0.8534583295954068	-0.9768477688990426	-1.5539203809215234	False	-1.6531315198243637	-1.6958037526697989	-1.4573935791571782	-1.4301501178149965	53512.5
5555	100	I	Y	-1.6515119948451775	-1.3289118385706469	-15.976245	-3.91425784	0.3727810650887574	-1.2053084461985637	-0.8538312430255128	False	-1.66450075578297	-1.3419005995084392	-1.4617688597166374	-1.2868056970365338	22212.0
5556	1260	D	P	-1.651548811407742	-1.8277698075758317	-14.1014892	-6.3820312800000005			0.8276825108656405	False	-1.6829044271748634	-1.8591254233429533	-1.8499966039257585	-1.9349172235981889	26972.5
5557	238	F	Y	-1.6515751069025888	-1.6677912024406354	-7.21311046	-0.8144531140000001	0.2974706744868035	-1.7624217915145128	-1.0749120234137266	False	-1.6612685958216578	-1.6774846913597043	-2.037974358186188	-1.963236447582496	38164.5
5558	678	T	Q	-1.6515805030616244	-1.3258374991549984	-15.6271484	-3.38244628	0.711196471759852	-1.1578350145385938	-1.2222992103392023	False	-1.6589643907685032	-1.3332213868618767	-1.4199209359106648	-1.2005183008881146	47633.5
5559	940	S	E	-1.6517645233488936	-1.3527052929832086	-15.7167482	-3.8382080200000006	0.8153846153846154	-1.5090110506971777	0.2934039582607904	False	-1.6785555318983565	-1.3794963015326716	-1.90811308208796	-1.6736752893138866	40996.5
5560	413	G	N	-1.6517651408377152	-1.8778422489484743	-14.840942499999999		0.9166666666666666	-1.4386042500572347	-0.6880206577343524	False	-1.6670911222260598	-1.893168230336819	-1.8593647413027723	-1.90081310815792	39975.0	0.05	-0.15	2.55	1.85	Moderna vaccine serum	0.1455	0.9732	True
5561	485	G	C	-1.6518683325380437	-1.43359936596607	-15.396265	-4.32551268	0.703631393986724	-0.8582471222908024	-1.9408117466008976	False	-1.6467332936643055	-1.4284643270923318	-1.24459040216406	-1.115512428169246	44345.0	-0.55	-0.59	-2.42	-2.32	class 2	0.8884	0.5393	True
5562	175	F	D	-1.6521779114827884	-1.6723765333580285	-18.545947199999997	-8.3866212	0.5918000780944943	-1.272945133274645	2.0804735997321857	False	-1.6899756208897223	-1.7101742427649629	-1.6932630502339536	-1.7453511934805743	37808.0
5563	465	E	W	-1.6523140753103571	-1.6007012906639064	-18.2025636	-7.82011718	0.5206185567010311	-1.2492516150173412	1.4540780552989132	False	-1.6875977852908934	-1.6359850006444427	-1.4942627527371497	-1.480636647859627	28874.0	-2.19	-0.69	-5.75	-5.0	class 2	0.0	0.0	False
5564	253	D	E	-1.6523245597381564	-1.790088597254749	-14.449292199999999	-6.33830568	0.4827727645611156	-1.1151401184760763	-1.9776585433322664	False	-1.6464927267837015	-1.7842567643002942	-1.1221329357938803	-1.3259888407009592	36488.5
5565	206	K	Q	-1.6524114252300939	-1.4643310650723471	-14.727392599999998	-3.91262208	0.4585365853658537	-1.6319842650306895	0.38552095008921294	False	-1.6800721156812832	-1.4919917555235358	-1.3953704979650712	-1.2422855586195916	44865.5
5566	1137	V	D	-1.652468311229326	-1.4915491196025563	-17.5765868	-6.77724608	0.17605633802816897	-1.4674703490931442	1.9515098111723943	False	-1.6898565125869194	-1.5289373209601496	-2.0852096141083516	-2.0388654163503532	24339.0
5567	219	G	T	-1.6525093663553685	-2.0482843673773337	-11.8959474	-6.746435580000001	0.4285714285714285	-1.5308328904742101	-1.535496982555839	False	-1.6546899995101132	-2.0504650005320784	-1.8108808771472176	-1.938250119855055	49100.0
5568	1099	G	Q	-1.6528105867871303	-1.7934582774836991	-16.234765600000006	-7.41489258	0.75	-1.2298270669956135	-0.59590366590593	False	-1.6693850632899407	-1.8100327539865095	-1.9856085134138368	-1.9578618794930125	48232.0
5569	354	N	S	-1.6529430688914255	-1.474565170624166	-13.211425600000002	-2.16857909	0.6560509554140127	-1.4466051992800253	-1.4618033890931008	False	-1.6563837907343122	-1.4780058924670527	-1.5558899918714022	-1.3319918773162946	42090.0	0.17	0.04	1.05	0.65	class 4	0.04863	0.16899999999999998	False
5570	294	D	S	-1.6529756747110296	-1.5811808264964369	-13.4618652	-3.97788088	0.6073619631901841	-1.7421885680907625	0.4776379419176352	False	-1.681471272497861	-1.6096764242832688	-1.8276411031208848	-1.7708843290125462	37563.5
5571	472	I	W	-1.6530228399715146	-1.4887094699752788	-15.676538	-5.0978515600000005	0.703631393986724	-1.0298110149116426	-1.4986501858244698	False	-1.6558362498733632	-1.4915228798771274	-1.2628490703262576	-1.1885309612200488	29224.5	-0.5	-0.71	0.1699999999999999	-0.33	class 2	0.9867	0.608	True
5572	1255	K	E	-1.6531428046240269	-1.807159403173962	-15.793872000000002	-7.215673919999999			2.306538882734265	False	-1.6915310906993255	-1.8455476892492608	-1.8377610449963382	-1.8664052163163087	30184.5
5573	654	E	P	-1.6532049365477544	-1.6772160351590684	-16.7995362	-7.1891357000000005	0.5721649484536082	-1.40603924797062	0.6434485272087958	False	-1.6831165151835359	-1.70712761379485	-1.4039804954574604	-1.510361694943836	45874.5
5574	228	D	T	-1.6535868191234933	-1.575242806611087	-9.72543954	0.18569336	0.4294478527607362	-1.9115347824675548	0.6250251288431113	False	-1.6833465441515558	-1.60500253163915	-1.7865876187002545	-1.5796351683746728	23523.5
5575	679	N	H	-1.6537078333960054	-1.5827516748397534	-17.308276199999998		0.711196471759852	-1.1578350145385938	0.0723231778725767	False	-1.6782684893797577	-1.6073123308235062	-1.5705579583638485	-1.6629456131103066	31360.0
5576	370	N	D	-1.6540943630793292	-1.5972151164519015	-16.2676759	-6.3490722	0.7006369426751592	-1.324839543200754	-0.2224511959783752	False	-1.6753637864311361	-1.6184845398037084	-1.9888926400247882	-1.9177701424315663	39346.5	-0.15	-0.04	1.67	1.21	convalescent serum	0.08921	0.2939	False
5577	427	D	T	-1.654258064956589	-1.5979623778070111	-16.6135496	-6.614233500000001	0.558282208588957	-1.4361051578671145	0.6250251288431113	False	-1.6840177899846511	-1.6277221028350732	-1.740736263184029	-1.698354320581258	21859.0	-0.33	-0.08	1.66	0.11	class 4	0.04838	0.7342	False
5578	256	S	C	-1.65442930044922	-1.5708868028559788	-14.7251712	-4.93532724	0.4827727645611156	-1.2107505939510488	-1.6091905760185767	False	-1.6553280585412016	-1.5717855609479603	-1.3972613624786352	-1.3906295908889987	41368.5
5579	325	S	H	-1.6545525774154473	-1.5339853295407841	-12.908667	-2.79826662	0.676923076923077	-1.7050596934704894	-0.1119108057842681	False	-1.677098945594696	-1.5565316977200327	-1.8771585291057744	-1.6954072341237758	27450.0
5580	1144	E	G	-1.6546594429832782	-1.5543009333983249	-18.442822399999997	-7.77138674	0.6855670103092784	-1.0788838071491136	1.067186689619539	False	-1.6876929572206425	-1.5873344476356892	-1.7151209096239477	-1.5900663994774409	35455.5
5581	404	G	T	-1.6547118325209031	-1.5866631967039504	-12.808838	-3.4508544799999994	0.2976190476190476	-1.4673837215426282	-1.535496982555839	False	-1.656892465675648	-1.5888438298586949	-1.6453116194336583	-1.5681207773681325	37699.0	-2.59	-2.47	-4.89	-3.55	class 2	0.0	0.0	False
5582	393	T	D	-1.6547808437826124	-1.6827420375646982	-14.153808499999998	-5.40781254	0.5563380281690141	-1.7123584539577832	0.6250251288431113	False	-1.6845405688106752	-1.712501762592761	-2.1099810197969817	-2.0146211883080705	36633.0	-0.27	-0.06	-0.97	-0.09	convalescent serum	0.06738999999999999	0.008316	False
5583	702	E	M	-1.6550128450709036	-1.6568429297417184	-16.7452146	-7.034155319999999	0.6907216494845361	-1.5129648830582982	1.2514206732763835	False	-1.68918740576184	-1.691017490432655	-1.5280119151779883	-1.5207668817747542	42460.0
5584	332	I	M	-1.6550770297998232	-2.4757707059651453	-12.794165	-8.979150520000003	0.7692307692307693	-1.5200156431470575	-1.2959928038019406	False	-1.661272571585112	-2.4819662477504343	-1.8716237537650555	-1.933851942235861	25692.0	-0.02	0.0			convalescent serum	0.051870000000000006	0.006242	False
5585	120	V	A	-1.6553148864137033	-1.6027702825074557	-13.248852599999998	-4.01154784	0.2676056338028169	-1.4061672283125857	-1.6276139743842613	False	-1.6558897891370181	-1.6033451852307703	-1.4863375672964514	-1.4689438093859684	39431.0
5586	1191	K	A	-1.6553612600933416	-1.8400552584942556	-15.646240400000002	-7.286791959999999			2.1173203964635547	False	-1.6932661445545207	-1.8779601429554345	-1.7987895414898478	-1.94024393264715	23859.0
5587	504	G	C	-1.6554339516734362	-1.6888886777339618	-13.8732666	-5.26354982	0.5	-1.2380057884045417	-1.9408117466008976	False	-1.650298912799698	-1.6837536388602237	-1.3147740725371242	-1.3555072841695432	45630.0	-0.56	-0.9	-0.88	-1.03	class 4	0.8953	0.059770000000000004	True
5588	251	P	G	-1.6555109099835157	-1.3979838423907132	-15.339477599999999	-3.83510736	0.8235294117647058	-1.0157986783456148	-1.7381543645783681	False	-1.6541144224881892	-1.3965873548953864	-1.4402948444946369	-1.2384634956247609	50999.0
5589	1097	S	D	-1.6557017767840696	-1.4563671122887554	-15.948511000000002	-5.06853024	0.0923076923076923	-1.5124828920859066	0.4776379419176352	False	-1.6841973745709011	-1.4848627100755871	-1.7144443562836074	-1.6619849482419462	33432.0
5590	702	E	Q	-1.6558163229579432	-1.670401673127596	-14.980298000000001	-5.87504882	0.6907216494845361	-1.5129648830582982	-0.2408745943440597	False	-1.6768679227832266	-1.69145327295288	-1.5280119151779883	-1.5207668817747542	32227.5
5591	1133	V	H	-1.6558780239000337	-1.4055449745253754	-17.3467772	-6.03312994	0.3873239436619718	-1.4303679855949742	1.3619610634704906	False	-1.690676256396639	-1.4403432070219808	-1.8364855850563402	-1.5448359274930292	24052.0
5592	580	Q	P	-1.6558800847108397	-1.887809416130504	-12.917846800000001	-6.149951200000001	0.3686868686868687	-1.5646288995514581	-1.0196418283166735	False	-1.666416484001818	-1.8983458154214825	-1.7615033709583223	-1.7156144841517544	36117.0
5593	632	T	Q	-1.6559466300965564	-2.0446146218453918	-12.905883799999998		0.8088723423342603	-1.5271152110564028	-1.2222992103392023	False	-1.663330517803435	-2.0519985095522713	-1.5600281753328336	-1.9707802559121688	34904.5
5594	129	K	H	-1.655954452861895	-1.49549966825409	-14.924707199999999	-4.410473680000001	0.3414634146341463	-1.3921722329981945	-0.8722546413911971	False	-1.668676402802988	-1.5082216181951833	-1.1734216156233064	-1.0693972793596682	17450.0
5595	119	I	K	-1.6559878820903675	-1.7691522663036297	-16.3074218	-7.32177734	0.1538461538461538	-1.7407648498067578	3.0016435180164107	False	-1.6952607554944799	-1.808425139707742	-1.9907877371034788	-2.0952023441707848	23754.5
5596	577	R	I	-1.6561537586143817	-1.6716117487392432	-17.366381800000006	-7.54028318	0.1330645161290322	-1.7013444241277922	4.291281403614324	False	-1.694082812026104	-1.7095408021509653	-1.8456130466313785	-1.958867113414651	28690.5
5597	632	T	W	-1.6562362237415322	-2.031525673430888	-13.0941164		0.8088723423342603	-1.5271152110564028	-1.1486056168764645	False	-1.6647861282504872	-2.0400755779398434	-1.5600281753328336	-1.9707802559121688	25826.0
5598	480	C	H	-1.6564235206826308	-1.6266666943811783	-18.0501224	-7.81096198	0.703631393986724	-1.0298110149116426	0.4407911451862664	False	-1.6845893136978438	-1.6548324873963907	-1.6465648036520182	-1.7079063483219843	41539.0	-1.67	-3.65	-4.44	-2.33	class 2	0.0	0.0	False
5599	174	P	M	-1.6566000748640994	-1.3339241615525967	-14.9348635	-2.27729492	0.5918000780944943	-1.1948757153701792	-1.5539203809215234	False	-1.6584622759706638	-1.3357863626591608	-1.3351933101086082	-1.1547120251508547	32983.5
5600	442	D	N	-1.6567382701331652	-1.602793489774042	-16.150292800000003	-6.278173839999999	0.3190184049079754	-1.3504592138286002	-0.2224511959783752	False	-1.6780076934849717	-1.6240629131258488	-1.7823326999802775	-1.7484355474533346	32123.5	-2.16	-2.8	-2.02	-2.27	class 2	0.0	0.0	False
5601	642	V	I	-1.6567669899149835	-1.7414512314548818	-10.8710938	-3.97082516	0.647887323943662	-1.5357893297211511	-1.8118479580411064	False	-1.654029519242847	-1.7387137607827454	-1.7717823239049546	-1.8342412968125528	28736.0
5602	15	C	E	-1.6569147748919333	-1.5896659881961432	-17.282128600000004		0.4444444444444444	-1.3563149339309797	0.8461059092313251	False	-1.6884074001381888	-1.6211586134423988	-1.8089386804051744	-1.8447526047184768	43753.5
5603	404	G	Q	-1.6569735478518235	-1.5581811843575646	-14.813159400000002	-4.87810058	0.2976190476190476	-1.4673837215426282	-0.59590366590593	False	-1.673548024354634	-1.5747556608603748	-1.6453116194336583	-1.5681207773681325	47771.5	-0.94	-1.02	-0.33	-0.53	class 2	0.0	0.9562	True
5604	243	A	P	-1.6569998965017319	-1.7517557674101545	-13.829809599999999	-5.694970639999998	0.2459157846295444	-1.3591387163575837	-1.5723437792872077	False	-1.6585423061799225	-1.753298177088345	-1.3736840418765113	-1.5029415455398596	36513.5
5605	41	K	F	-1.6570593675906404	-2.0191954722930916	-13.272729199999999		0.4195121951219512	-1.9495440196157583	2.780562737628196	False	-1.6961939103095058	-2.0583300150119577	-1.7577089092389375	-2.1508098883574767	44145.5
5606	635	V	E	-1.6571005917809565	-1.6141516507559222	-17.108593799999998		0.8088723423342603	-1.5271152110564028	1.7672758275155491	False	-1.693808599547081	-1.6508596585220467	-1.796982106887205	-1.925029788560484	39461.5
5607	795	K	Q	-1.657203519902858	-1.6793379646983713	-16.1892334	-6.75717774	0.6292682926829268	-1.4651066097223795	0.38552095008921294	False	-1.6848642103540468	-1.70699865514956	-1.4921023878376631	-1.4769299135608194	52450.5
5608	352	A	E	-1.657249669202236	-1.6960015536968016	-18.1434084	-8.18754886	0.6698113207547169	-1.227414287944617	1.2329972749106992	False	-1.6913158757068782	-1.7300677602014438	-1.9529220978428117	-1.9108152598185573	24796.5	-0.2	-0.03	0.06	0.42	class 2	0.8812	0.7312	True
5609	98	S	G	-1.6572846897472882	-1.6759949053422043	-15.8661132	-6.51406254	0.5769230769230769	-1.0371069987924086	-1.388109795630363	False	-1.6619635715027998	-1.6806737870977166	-1.8334226358982249	-1.837766313484159	37386.5
5610	102	R	C	-1.657431975275093	-1.6552773606829605	-19.4624268	-8.9400634	0.4717741935483871	-1.1547826159436378	3.0200669163820946	False	-1.696710766623336	-1.6945561520312031	-1.4510484789941775	-1.384339840300785	41875.5
5611	456	F	M	-1.6574384423446955	-1.4064949309138153	-15.187548800000002	-3.7224121	0.5755704169944925	-1.1579877788696749	-1.5170735841901544	False	-1.6599361458567703	-1.4089926344258898	-1.2620025724139503	-1.1419980056002643	25157.0	-0.37	-0.22	0.09	-0.47	class 2	0.9224	0.6084	True
5612	1257	D	Y	-1.6575228486521325	-1.640353229182691	-14.406762699999998	-5.23413086			0.9934930961568008	False	-1.690063768163518	-1.6728941486940765	-2.0951668093027176	-2.0649366066522887	23891.0
5613	638	T	V	-1.657599801410433	-1.7154962381642953	-13.811230400000001	-5.412793040000001	0.8088723423342603	-1.5271152110564028	-0.8354078446598283	False	-1.6708539515832832	-1.7287503883371451	-1.6592754296296626	-1.71389304948184	36353.5
5614	1129	V	K	-1.6577879483444955	-1.6063256031074657	-16.5094237	-6.56411126	0.0985915492957746	-1.6939568480487703	2.6515989490684047	False	-1.6967822183867178	-1.6453198731496883	-2.372221202483668	-2.243937101037141	21280.0
5615	124	T	Q	-1.6580276003338337	-1.7472563505240029	-16.2679686	-7.1734619	0.9014084507042254	-0.9881133277255936	-1.2222992103392023	True	-1.0501373011103472	-1.1393660513005162	-1.6031140206901386	-1.6411218452412246	29088.5
5616	96	E	W	-1.6582368293281289	-1.7403798675945017	-17.6309328	-8.033447319999999	0.0360824742268041	-1.3931612600124803	1.4540780552989132	False	-1.6935205393086652	-1.775663577575038	-1.5422287450499699	-1.551239370649556	31592.0
5617	263	A	Y	-1.6583994254447731	-1.6693073056984158	-13.251538	-4.65231936	0.2264150943396226	-1.3815855158796668	-1.7381543645783681	False	-1.6570029379494464	-1.6679108182030893	-1.7189947222554092	-1.7054360784094873	37615.5
5618	94	S	T	-1.6588401235581998	-1.6313895084287275	-6.204028320000001	2.17714842	0.0615384615384615	-1.6307169980496439	-2.014505340063636	False	-1.6523063070605288	-1.6248556919310566	-1.7455048731354423	-1.514216232968104	25256.0
5619	202	K	F	-1.6591199020780727	-1.4965432565800203	-12.824267700000002	-1.930932614	0.2048780487804878	-1.9722494725257265	2.780562737628196	False	-1.6982544447969383	-1.5356777992988857	-1.8313839533115936	-1.7039122078278246	40527.5
5620	627	D	S	-1.6593003694915944	-1.8033630378497083	-15.867919800000001	-7.20861816	0.8088723423342603	-1.5271152110564028	0.4776379419176352	False	-1.6877959672784262	-1.8318586356365405	-1.4453719880603095	-1.5889739045136049	30984.5
5621	1100	T	H	-1.659555004340051	-1.7821055972334712	-17.588891600000004	-8.186010820000002	0.7816901408450704	-1.066347898636852	0.0354763811412076	True	-1.257903855876962	-1.380454448770382	-1.6957657266304411	-1.7064197856426682	14922.5
5622	625	H	W	-1.6596179426126223	-1.6052200745564467	-16.490283400000006	-6.53242186	0.8088723423342603	-1.5271152110564028	1.0487632912538545	False	-1.6925302636738329	-1.6381323956176577	-1.4724146834614054	-1.4671435687775598	16547.5
5623	265	Y	L	-1.6596652599247088	-2.1383742958716785	-12.6781249	-7.440746999999999	0.030554139044705	-1.5481333287168142	-1.2222992103392023	False	-1.6670491476315874	-2.1457581835785566	-2.0480819232742897	-2.2241756036967844	31918.0
5624	1247	C	L	-1.6596883379315654	-1.7338779550449086	-7.559374799999999	-2.3298827999999996			-1.2591460070705716	False	-1.6664808369898831	-1.7406704541032263	-1.9411329477132224	-1.7767233857595144	43555.5
5625	212	L	M	-1.65987110074588	-1.6206246931223736	-15.061889599999995	-5.55319822	0.3963414634146341	-1.1322792708563345	-1.66446077111563	False	-1.6597942458022308	-1.6205478381787248	-1.2688617299408855	-1.3426830858634018	53301.0
5626	309	E	K	-1.6599563009720286	-1.5554450875209285	-12.954980599999999	-3.09045404	0.6134020618556701	-1.9370183887107792	2.306538882734265	False	-1.6983445870473275	-1.5938333735962271	-1.8302843980571943	-1.6987346286134002	46943.5
5627	394	N	E	-1.6600466747295617	-1.647382389695946	-12.517333800000001	-3.88857424	0.4012738853503185	-1.7028264266201572	-0.3329915861724819	False	-1.6799877024749568	-1.6673234174413416	-1.8809473056286563	-1.7694426947815978	23171.0	-0.06	-0.02	1.37	0.7	class 4	0.04493	0.00748	False
5628	659	S	V	-1.6601725468406554	-1.892927944219376	-13.4795168	-6.41354976	0.5538461538461539	-1.5844709266587609	-0.6880206577343524	True	-1.1443625578785102	-1.3771179552572304	-1.8805449291489469	-2.018869184080757	43205.5
5629	810	S	M	-1.6601924609207506	-1.5972354203871786	-15.1176514	-5.41914066	0.8461538461538461	-1.2819998412779643	-1.2038758119735182	False	-1.6678699503808705	-1.6049129098472985	-1.4812911271594122	-1.5308307666485057	28821.0
5630	630	T	N	-1.6602721619192873	-1.974843407639264	-12.727832000000001	-6.57597652	0.8088723423342603	-1.5271152110564028	-1.314416202167625	False	-1.6661671413087182	-1.9807383870286943	-1.8728773638130227	-1.9083866185694864	25286.5
5631	1134	N	T	-1.6603512942157186	-1.657638780259144	-15.4815674	-6.11196294	0.8662420382165605	-1.175137619700916	-1.314416202167625	True	-1.035926767876189	-1.0332142539196143	-2.0918184591144384	-2.147784619646103	33598.5
5632	105	I	E	-1.660477051804016	-1.7099875547308536	-16.7549804	-7.290063380000001	0.129428553701061	-1.6188406471133476	2.1173203964635547	False	-1.698381936265195	-1.7478924391920327	-1.8415819260868669	-1.8317909237737784	38113.0
5633	1131	G	E	-1.6605213052050691	-1.651315220850721	-16.5597411	-6.842138639999999	0.6071428571428571	-1.5207857673965663	1.067186689619539	False	-1.6935548194424332	-1.684348735088085	-2.2254146095629896	-2.1203227455767517	47489.5
5634	63	T	E	-1.6605439679697778	-1.8312988026948456	-16.332152999999998	-7.621777320000001	0.2816901408450704	-1.4570781112121582	0.4407911451862664	True	-1.3175169813148022	-1.48827181603987	-1.7131146366333727	-1.8669094027298851	40568.0
5635	614	D	R	-1.660646720028291	-2.22510515058896	-14.235180800000002	-8.391113440000002	0.7423312883435583	-1.9342461041408319	3.4119427846753343	False	-1.6998604119662812	-2.2643188425269503	-1.8327934396823118	-2.309138362378956	24496.5
5636	659	S	I	-1.6608500507957422	-1.7213296576205277	-14.1707519	-5.65898436	0.5538461538461539	-1.5844709266587609	-0.3379760887863471	True	-1.2017949767113707	-1.262274583536156	-1.8805449291489469	-2.018869184080757	41209.5
5637	629	L	Y	-1.6609782717123107	-2.214207217906244	-12.977490099999999	-7.89555658	0.8088723423342603	-1.5271152110564028	-1.2222992103392023	False	-1.668362159419189	-2.2215911056131232	-1.7583851260742789	-1.8367949560430532	39071.5
5638	580	Q	D	-1.661128802757819	-1.6246531796716912	-14.426831000000002	-5.09296876	0.3686868686868687	-1.5646288995514581	-0.3145681878067974	False	-1.6812948067162492	-1.6448191836301214	-1.7615033709583223	-1.7156144841517544	37643.0
5639	377	F	R	-1.6612508616415371	-1.693211448853836	-18.204760999999998	-8.2000733	0.3350253807106599	-1.5730066913758751	4.070200623226111	False	-1.6996313800611529	-1.7315919672734514	-2.171902916152491	-2.184508340518613	23464.5	-2.92	-0.64	-3.96	-2.98	class 2	0.0	0.0	False
5640	640	S	C	-1.661411020312332	-1.5827258683485377	-13.4311036	-3.8731445	0.9846153846153848	-1.4004038941332746	-1.6091905760185767	False	-1.6623097784043137	-1.5836246264405194	-1.3722011827166465	-1.2984352068837208	42505.0
5641	125	N	C	-1.6614557696060248	-1.5575003992943506	-16.2060548	-6.000634700000001	0.6242038216560509	-1.1507209274253878	-0.9091014381225662	False	-1.6736398360562037	-1.5696844657445292	-1.4061799802244144	-1.3510395198266345	50146.5
5642	404	G	L	-1.6614738864338854	-1.5965668939465758	-13.051025200000002	-3.7024169999999996	0.2976190476190476	-1.4673837215426282	-1.4802267874587849	False	-1.664601636515401	-1.5996946440280917	-1.6453116194336583	-1.5681207773681325	36511.0	-2.3	-2.29	-2.99	-2.39	class 2	0.0	0.0	False
5643	428	D	T	-1.6617400749173237	-1.5623488503624476	-16.291308700000002	-6.09943846	0.8220858895705522	-1.4950126157655494	0.6250251288431113	False	-1.6914997999453858	-1.59210857539051	-1.6443278551275755	-1.6543011769381597	33303.0	-0.39	-0.07	1.01	-0.08	class 4	0.04842	0.009128	False
5644	430	T	I	-1.6619115935831446	-1.7820129043853148	-11.3740966	-4.58100592	0.647887323943662	-1.7397498205091768	-0.48536327571182303	False	-1.6799370520885502	-1.8000383628907208	-1.960902901676248	-1.9838767313622645	35287.5	0.07	0.03	0.86	0.65	convalescent serum	0.058839999999999996	0.005169	False
5645	1136	T	K	-1.6619307030963182	-1.7568298603276076	-18.407422200000006	-8.6068602	0.7816901408450704	-1.1773529304056158	1.325114266739122	True	-1.4336854374343375	-1.5285845946656271	-2.0536974731974937	-2.0558422738376807	21869.0
5646	470	T	A	-1.661938526816647	-1.2947201095294725	-15.957617	-3.33771972	0.703631393986724	-1.0298110149116426	-1.3696863972646784	False	-1.6669235063358578	-1.299705089048683	-1.407769136594068	-1.1355418104648296	42903.0	-0.25	-0.04	1.37	0.72	convalescent serum	0.054729999999999994	0.02102	False
5647	642	V	T	-1.6620484983776085	-1.677410789140752	-13.769701999999999	-5.0472655	0.647887323943662	-1.5357893297211511	-0.8354078446598283	False	-1.6753026485504583	-1.6906649393136024	-1.7717823239049546	-1.8342412968125528	34023.5
5648	384	P	A	-1.66219387964453	-1.7210061742049143	-6.78427728	-1.71757814	0.4926470588235294	-1.702367169884556	-1.5723437792872077	False	-1.6637362893227206	-1.7225485838831047	-2.060884125923116	-2.09772572121907	33968.0	0.03	0.01	1.86	1.85	Moderna vaccine serum	0.07384	0.03234	False
5649	87	N	W	-1.662364841907607	-1.4802790527713707	-14.0216552	-3.17250974	0.6242038216560509	-1.6049115143707515	-0.3011292920549782	False	-1.6826940513412354	-1.5006082622049992	-1.5411427057848055	-1.4303630853772529	34308.5
5650	30	N	G	-1.6624925839267146	-1.9230367842977212	-14.4828858		0.3949044585987261	-1.4935883141584478	-0.6880206577343524	False	-1.6778185653150592	-1.9383627656860658	-1.543773986955774	-1.8835844017792225	35322.0
5651	413	G	H	-1.6625236529706076	-1.6746880834074565	-16.7000244		0.9166666666666666	-1.4386042500572347	0.6618719255744803	False	-1.692585723367491	-1.70475015380434	-1.8593647413027723	-1.90081310815792	22521.0	-0.4	-0.06	1.48	0.46	Moderna vaccine serum	0.07244	0.8238	False
5652	200	Y	H	-1.6627412739712235	-1.6381306439863232	-6.397119160000001	1.70808108	0.3828828828828828	-1.9521251199397758	0.4039443484548973	False	-1.6905717205397146	-1.6659610905548141	-2.111828983843593	-1.900964183905928	46800.0
5653	33	T	Q	-1.6627509224269468	-2.311876859635953	-5.12653806		0.2605633802816901	-1.7757508392145356	-1.2222992103392023	False	-1.6701348101338254	-2.319260747342831	-1.7693381013222134	-2.238042493702729	49193.5
5654	399	S	T	-1.6629608486605536	-1.6860040052527443	-5.146704079999999	0.041772462	0.1615384615384615	-1.6478159174060236	-2.014505340063636	False	-1.656427032162883	-1.6794701887550734	-1.8855773517451109	-1.7614812000701452	30043.0	-0.47	-0.1	0.05	-0.12	class 1	0.06777000000000001	0.1392	False
5655	482	G	C	-1.6630123827857464	-1.337283165049985	-15.465380999999999	-3.13554688	0.703631393986724	-0.8718496093563604	-1.9408117466008976	False	-1.6578773439120085	-1.332148126176247	-1.25886211821875	-1.0944802695800877	41651.0	-0.74	-0.3	-1.51	-0.92	class 1	0.04949	0.1861	False
5656	99	N	E	-1.6633761636659856	-1.660861738871502	-16.826074300000002	-7.06826172	0.4777070063694267	-1.1862544944649671	-0.3329915861724819	False	-1.6833171914113807	-1.6808027666168974	-1.8250142472507351	-1.8437877539556524	35890.0
5657	469	S	D	-1.6635997285491515	-1.716619344887936	-18.1292722	-8.240478379999999	0.703631393986724	-1.0298110149116426	0.4776379419176352	False	-1.6920953263359833	-1.7451149426747676	-1.5923852557618872	-1.6944894559311852	20018.0	-0.37	-0.03	-1.11	-0.81	convalescent serum	0.04858	0.01411	False
5658	614	D	A	-1.6636088445266983	-2.048681730159104	-11.5075929	-6.562548820000001	0.7423312883435583	-1.9342461041408319	1.4172312585675442	False	-1.6987020670440969	-2.0837749526765026	-1.8327934396823118	-2.309138362378956	34551.0
5659	252	G	S	-1.663628621752243	-1.4873677338019906	-15.358642499999998	-4.68969722	0.4827727645611156	-1.1817652175696671	-1.388109795630363	False	-1.6683075035077546	-1.4920466155575025	-1.6631617627225836	-1.4892094515113663	49334.5
5660	810	S	Q	-1.6636695938819872	-1.5692571678326777	-14.8583742	-4.95444338	0.8461538461538461	-1.2819998412779643	-1.3696863972646791	False	-1.6686545734011975	-1.5742421473518882	-1.4812911271594122	-1.5308307666485057	36524.5
5661	638	T	L	-1.663833533008476	-1.6504146462122398	-13.848583999999999	-4.857372979999999	0.8088723423342603	-1.5271152110564028	-0.8538312430255128	False	-1.6768222939462687	-1.6634034071500319	-1.6592754296296626	-1.71389304948184	39133.0
5662	468	I	F	-1.6638583481544158	-1.616456285560231	-14.9979736	-5.44375	0.8343195266272192	-1.0298110149116426	-1.9408117466008976	False	-1.6587233092806777	-1.6113212466864928	-1.3115313768603611	-1.2146669928573608	42723.5	-1.04	-0.19	-3.29	-2.27	class 2	0.0	0.0	False
5663	654	E	N	-1.6639941011462658	-1.6557566451115902	-15.7290284	-6.25336918	0.5721649484536082	-1.40603924797062	-0.3329915861724819	False	-1.6839351288916613	-1.6756976728569857	-1.4039804954574604	-1.510361694943836	44922.5
5664	163	A	C	-1.6640603740397355	-1.851572490445478	-15.299487199999998	-7.103588900000001	0.8534583295954068	-1.031617596846353	-1.7750011613097372	False	-1.6619960531055502	-1.8495081695112925	-1.3201764567530572	-1.4674692825144346	44254.5
5665	175	F	S	-1.6641134835401497	-1.6143752630057198	-16.1753662	-6.32321776	0.5918000780944943	-1.272945133274645	-0.5590568691745611	False	-1.6811773463821014	-1.6314391258476713	-1.6932630502339536	-1.7453511934805743	45003.5
5666	420	D	Q	-1.6642955367598504	-1.660670566719066	-16.639673000000002	-6.929858379999999	0.6380368098159509	-1.2396551320266829	-0.3145681878067974	False	-1.6844615407182806	-1.680836570677496	-1.6486027182369762	-1.5731734935203618	23535.0	-0.18	-0.01	1.69	0.56	class 1	1.0	0.9223	True
5667	258	W	P	-1.664358476243872	-1.572051354773672	-15.0698	-5.15002446	0.4827727645611156	-1.2524248858030282	-1.351262998898994	False	-1.6696481725920775	-1.5773410511218773	-1.4414509206153705	-1.3624425678387615	57255.5
5668	190	R	Q	-1.6644936250281572	-1.6360780949525795	-17.484301800000004	-7.407397540000002	0.3467741935483871	-1.4617764096896009	1.6751588356871272	False	-1.7008183655765068	-1.6724028355009293	-1.5463070767843508	-1.6031572052786422	44914.5
5669	469	S	Y	-1.6647126548730526	-1.715886552491955	-15.535913	-6.4836914399999985	0.703631393986724	-1.0298110149116426	-1.6460373727499458	False	-1.664962352425416	-1.7161362500443187	-1.5923852557618872	-1.6944894559311852	27167.0	-1.96	-0.56	-2.28	-1.46	class 2	0.0	0.0	False
5670	357	R	H	-1.6647994117959106	-1.5965076987248916	-15.635522400000005	-5.787329099999999	0.5564516129032258	-1.5529115351931149	0.4173832442067166	False	-1.6927528100975806	-1.6244610970265616	-1.3503936440457494	-1.2396355835148731	22157.5	0.04	-0.08	0.56	0.63	Moderna vaccine serum	0.07824	0.0516	False
5671	808	D	N	-1.6651630428092934	-1.7104490001278476	-14.7451172	-5.9244384000000005	0.3496932515337423	-1.5521363789064881	-0.2224511959783752	False	-1.6864324661610999	-1.7317184234796543	-1.8324147060717733	-1.8677948191897296	36290.0
5672	198	D	G	-1.6652315573626928	-1.8170642405511508	-11.976049800000002	-5.143603499999998	0.6932515337423313	-1.9039353840837736	1.2514206732763835	False	-1.6994061180536293	-1.8512388012420875	-2.0409397163883454	-2.2022746259289665	44340.5
5673	626	A	D	-1.6654014844464329	-1.9419180786519887	-16.877197600000002	-8.419336	0.8088723423342603	-1.5271152110564028	1.4172312585675442	False	-1.7004947069638312	-1.9770113011693875	-1.7716863499540698	-1.954438275166218	42995.0
5674	228	D	H	-1.665468114905967	-1.4789149013269467	-13.131714	-1.88420412	0.4294478527607362	-1.9115347824675548	2.011764508883313	False	-1.7030543585756428	-1.5165011449966226	-1.7865876187002545	-1.5796351683746728	32959.5
5675	704	S	R	-1.6658245377327805	-1.6347962163571133	-17.5187746	-7.419384859999999	0.5615384615384615	-1.55146405940319	2.46736496541156	False	-1.7045382395646234	-1.673509918188956	-2.001856362049914	-2.0511315554701537	30874.0
5676	294	D	R	-1.666080098407405	-1.5661059741738348	-16.635717800000002	-6.37119132	0.6073619631901841	-1.7421885680907625	3.4119427846753343	False	-1.7052937903453949	-1.6053196661118248	-1.8276411031208848	-1.7708843290125462	37579.5
5677	252	G	V	-1.66617849599693	-1.5564355725681116	-15.2564454	-5.16689456	0.4827727645611156	-1.1817652175696671	-1.4618033890931008	False	-1.6696192178398168	-1.5598762944109985	-1.6631617627225836	-1.4892094515113663	34658.0
5678	933	K	T	-1.6663442095865195	-1.3471043987022202	-16.793798799999998	-4.95224612	0.7414634146341463	-1.5283889028271538	1.325114266739122	False	-1.7009395667689868	-1.3816997558846875	-1.5240702988957968	-1.2938260092013316	25533.0
5679	95	T	S	-1.6663738701947883	-1.823858656027873	-11.173754800000001	-4.83046866	0.1690140845070422	-1.4858840195775602	-2.014505340063636	False	-1.6598400536971174	-1.8173248395302015	-1.588128124510774	-1.7055830555642866	28988.5
5680	216	L	H	-1.6665384303623518	-1.6315581700961768	-15.5454834	-5.94604492	0.0670731707317073	-1.6816063634376328	1.3435376651048063	False	-1.7012358491470303	-1.6662555888808548	-1.9004405788053225	-1.8762474950591677	29733.5
5681	1165	D	I	-1.6665740238011342	-1.6228010578779135	-15.9050782	-6.15742194			2.3015543801203995	False	-1.7049509886937877	-1.6611780227705668	-1.9306861067917491	-1.944935597406917	37185.5
5682	1086	K	A	-1.666592361564304	-1.582164812267525	-18.5659912	-7.9382326600000015	0.5073170731707317	-1.2975645806512144	2.1173203964635547	False	-1.704497246025483	-1.620069696728704	-1.6414364504822594	-1.682245926631212	33277.0
5683	606	N	I	-1.6667086414799668	-1.4555059141828006	-15.112621999999998	-4.0851561400000005	0.7770700636942676	-1.6049966768523796	0.3621130491096634	False	-1.694151641075042	-1.482948913777876	-1.6435694666700449	-1.5175112867863938	33291.5
5684	557	K	A	-1.6667518602908271	-1.661517243873576	-14.9402342	-5.709179719999999	0.2634146341463415	-1.806177216083084	2.1173203964635547	False	-1.7046567447520062	-1.699422128334755	-2.1167393376931294	-2.0610486286472844	35523.0
5685	1244	L	C	-1.6667967415920275	-1.6976327298518772	-7.884106500000001	-1.579272472			-1.2591460070705716	False	-1.6735892406503454	-1.7044252289101949	-2.120462887571718	-2.172126526308654	37938.5
5686	367	V	S	-1.6669937914603916	-1.6476591691873403	-14.958984400000002	-5.62182608	0.6971830985915493	-1.44291573993308	-0.6880206577343524	False	-1.6823197728487362	-1.6629851505756852	-1.81256229238023	-1.7501441067593844	39605.0	0.3	0.02	1.6800000000000002	0.93	Moderna vaccine serum	0.09342	0.007081999999999999	False
5687	177	M	C	-1.667038654432459	-1.4857297364681736	-14.1859864	-3.37946778	0.5918000780944943	-1.272945133274645	-1.7565777629440529	False	-1.665308916109533	-1.4839999981452476	-1.423860631144927	-1.3029851837062858	56026.5
5688	556	N	C	-1.6670869502478831	-1.5008394486476426	-14.895458999999999	-4.3233887000000015	0.9808917197452228	-1.402734149213408	-0.9091014381225662	False	-1.6792710166980616	-1.5130235150978213	-1.4078154850147018	-1.37606471185516	38103.0
5689	205	S	Q	-1.6671297795133242	-1.6736044591692338	-6.858984219999999	-0.2711181606	0.1615384615384615	-1.7373056039078068	-1.3696863972646791	False	-1.6721147590325345	-1.678589438688444	-1.7833851197259942	-1.7335791366035258	50906.0
5690	259	T	P	-1.6672951681392416	-1.4873471452888063	-13.8749268	-3.0234131	0.4827727645611156	-1.2524248858030282	-1.9592351449665824	False	-1.6618123824262885	-1.481864359575853	-1.356771883454425	-1.2562964335257607	51914.5
5691	1165	D	N	-1.66824897675675	-1.8002855208834023	-12.2979734	-5.13913576			-0.2224511959783752	False	-1.6895184001085566	-1.821554944235209	-1.9306861067917491	-1.944935597406917	43651.0
5692	795	K	C	-1.6683545324065374	-1.6012468452770918	-17.5344482	-7.2481933000000005	0.6292682926829268	-1.4651066097223795	1.7304290307841803	False	-1.7049127371617372	-1.6378050500322916	-1.4921023878376631	-1.4769299135608194	48703.5
5693	810	S	P	-1.6684301567870468	-1.6643213172256006	-14.019018399999998	-5.059741239999999	0.8461538461538461	-1.2819998412779643	-1.8118479580411058	False	-1.66569268611491	-1.6615838465534638	-1.4812911271594122	-1.5308307666485057	35797.0
5694	370	N	S	-1.6684593127667828	-1.6628602744172103	-14.453955099999998	-5.35881346	0.7006369426751592	-1.324839543200754	-1.4618033890931008	False	-1.6719000346096695	-1.6663009962600976	-1.9888926400247882	-1.9177701424315663	47414.0	-0.17	-0.02	1.45	1.16	class 4	0.056229999999999995	0.0382	False
5695	696	T	V	-1.6684968019537119	-2.114879321972712	-11.025024400000001	-6.77685544	0.5211267605633803	-1.7107001051820063	-0.8354078446598283	False	-1.6817509521265626	-2.1281334721455627	-2.005615289186426	-2.3019073113449795	41932.0
5696	631	P	T	-1.6685689708513425	-1.901701038358416	-10.6741456	-5.2680664	0.8088723423342603	-1.5271152110564028	-1.9592351449665824	False	-1.6630861851383891	-1.8962182526454625	-1.7277092525528133	-1.8591906021439029	56491.0
5697	686	S	W	-1.6685726303819222	-1.808281456528853	-16.10625	-7.33132312	0.711196471759852	-1.1578350145385938	-1.0012184299509888	False	-1.6793871777116511	-1.8190960038585815	-1.3696962378119155	-1.466811851623942	40716.0
5698	114	T	N	-1.6694769895704362	-1.6455419183325986	-13.403320399999998	-4.430126939999999	0.4859154929577465	-1.4818896191493554	-1.314416202167625	False	-1.675371968959867	-1.6514368977220295	-1.7415576433821744	-1.7226111965202775	31793.0
5699	354	N	Y	-1.6694997593258702	-1.416270918048594	-14.5067382	-2.75839846	0.6560509554140127	-1.4466051992800253	-0.9459482348539352	False	-1.6811402669972668	-1.4279114257199907	-1.5558899918714022	-1.3319918773162946	35743.5	-1.22	-0.38	-0.76	-0.67	class 2	0.0	0.0	False
5700	678	T	C	-1.66958091177712	-1.4380932223669467	-14.867455999999999	-3.5593506	0.711196471759852	-1.1578350145385938	-1.7565777629440529	False	-1.667851173454194	-1.4363634840440211	-1.4199209359106648	-1.2005183008881146	49414.0
5701	404	G	I	-1.6696150140966797	-1.5716104500906911	-13.9986084	-4.16860352	0.2976190476190476	-1.4673837215426282	-1.1117588201450956	False	-1.6787395209384999	-1.5807349569325115	-1.6453116194336583	-1.5681207773681325	34532.0	-2.67	-2.78	-2.98	-1.34	class 2	0.0	0.0	False
5702	619	E	Q	-1.6699529206481443	-1.4523315872230405	-13.359497199999998	-1.569091808	0.6958762886597938	-1.6718712807136638	-0.2408745943440597	False	-1.691004520473428	-1.4733831870483245	-1.6008295471048766	-1.300653215576946	31115.5
5703	325	S	K	-1.670029199503878	-1.4308823886807842	-15.1442624	-3.8083984200000014	0.676923076923077	-1.7050596934704894	1.1777270798136459	False	-1.703762716216986	-1.464615905393892	-1.8771585291057744	-1.6954072341237758	24472.0
5704	461	L	F	-1.6700926272769918	-1.7527292415995577	-14.0668946	-5.75158698	0.5755704169944925	-1.2080415336531167	-2.014505340063636	False	-1.663558810779321	-1.7461954251018863	-1.6320744384843011	-1.6485588009720211	47135.5	-2.19	-0.88	-5.94	-5.0	class 2	0.0	0.0	False
5705	508	Y	H	-1.6702451400279512	-1.8116162247247476	-15.540112200000001	-6.997265540000001	0.1396396396396396	-1.5679272947431826	0.4039443484548973	False	-1.6980755865964419	-1.8394466712932385	-1.7444979217422754	-1.8362178364573252	37640.5	0.14	0.07	1.79	1.26	convalescent serum	0.07375	0.9302	True
5706	604	T	N	-1.6703995156168137	-2.1219427245506544	-11.9121095		0.6971830985915493	-1.5913919864692283	-1.314416202167625	False	-1.6762944950062446	-2.1278377039400853	-1.70377486303569	-2.0315741315013884	34775.5
5707	184	G	Q	-1.6704149884441657	-1.7488030576052354	-16.4987302	-7.26738278	0.5918000780944943	-1.2008123317695087	-0.59590366590593	False	-1.6869894649469757	-1.7653775341080458	-1.6143997578893543	-1.6240465468103402	45387.5
5708	160	Y	H	-1.6705930272449967	-1.373126536189916	-18.1036862	-6.4470947600000015	0.8534583295954068	-1.031617596846353	0.4039443484548973	False	-1.6984234738134876	-1.400956982758407	-1.6171783260090964	-1.5055711806206848	40896.5
5709	192	F	K	-1.6707123513511744	-1.7136317840754869	-16.2453858	-6.911108400000002	0.1624365482233502	-1.7433520424666145	2.780562737628196	False	-1.70984689407004	-1.7527663267943527	-1.9231470708307743	-1.9780359298034815	36529.0
5710	323	T	I	-1.6707221564138433	-1.6377850523154769	-14.5236818	-5.19511714	0.7816901408450704	-1.5360511597908717	-0.48536327571182303	False	-1.6887476149192486	-1.6558105108208825	-1.6969995102942381	-1.695091877681953	42712.0
5711	420	D	V	-1.6708587295126862	-1.6545049963597598	-18.693799	-8.33410634	0.6380368098159509	-1.2396551320266829	1.9515098111723943	False	-1.7082469308702792	-1.691893197717353	-1.6486027182369762	-1.5731734935203618	24052.5	-2.05	-0.67	-1.97	-1.29	class 2	0.0	0.0	False
5712	170	Y	L	-1.6710674762194015	-1.5961949376797733	-14.117382799999998	-4.50480962	0.6621621621621622	-1.4318890050483473	-1.2222992103392023	False	-1.67845136392628	-1.6035788253866516	-1.6012388415176495	-1.5313980623181351	43722.0
5713	686	S	P	-1.671090696905306	-1.6896454775386074	-14.775976599999998	-5.761621	0.711196471759852	-1.1578350145385938	-1.8118479580411058	False	-1.6683532262331693	-1.6869080068664708	-1.3696962378119155	-1.466811851623942	49427.5
5714	1142	Q	M	-1.6711908594758045	-1.6917914160749332	-17.3496094	-7.55368646	0.6161616161616161	-1.0059111053633751	-0.4116696822490852	False	-1.690155002092291	-1.7107555586914196	-1.8131933501843485	-1.7646789751810332	31000.5
5715	1118	D	E	-1.6712387788949632	-2.2242869682090403	-9.4452148	-7.01772452	0.6871165644171779	-1.5762449556134506	-1.9776585433322664	False	-1.6654069459405083	-2.218455135254586	-1.6649326492705918	-1.9628174530035067	32735.5
5716	333	T	R	-1.6712713818186753	-1.64470263240554	-19.0595704	-8.55300296	0.943661971830986	-1.2477205408480978	2.614752152337036	True	-1.5796429915497794	-1.553074242136644	-1.8906364278431536	-1.857126430855779	26841.5	-0.54	0.0			class 4	0.04761	0.007873999999999999	False
5717	259	T	Y	-1.6713001498403095	-1.4882535949619915	-14.2886962	-3.4768066400000004	0.4827727645611156	-1.2524248858030282	-1.793424559675422	False	-1.6688999172123251	-1.4858533623340069	-1.356771883454425	-1.2562964335257607	22293.5
5718	686	S	M	-1.6713369980382575	-1.6888289307666695	-15.828833	-6.48100588	0.711196471759852	-1.1578350145385938	-1.2038758119735182	False	-1.6790144874983777	-1.6965064202267894	-1.3696962378119155	-1.466811851623942	44144.0
5719	632	T	M	-1.6713527787359033	-2.067816182186358	-12.792919800000002		0.8088723423342603	-1.5271152110564028	-1.351262998898994	False	-1.676642475084109	-2.0731058785345637	-1.5600281753328336	-1.9707802559121688	21337.0
5720	307	T	N	-1.6713973559332074	-1.6561030650380677	-6.3974854200000015	1.090600592	0.7183098591549296	-1.7554956770371846	-1.314416202167625	False	-1.6772923353226383	-1.6619980444274984	-1.8902692410826096	-1.7941051737728269	44119.0
5721	165	N	D	-1.6714317798020693	-1.6367710577122765	-17.022461	-7.038476560000001	0.9745222929936306	-1.1839015737045189	-0.2224511959783752	True	-1.230481665854572	-1.1958209437647789	-1.8840192145648402	-1.825534018326408	51217.5
5722	339	G	V	-1.6715297099124	-1.6656269526566705	-14.185839800000002	-5.16440426	0.7023809523809523	-1.365508095210541	-1.4618033890931008	False	-1.6749704317552867	-1.6690676744995572	-1.5354454450420931	-1.4667932069504779	47023.0	-0.51	-0.18	1.21	0.68	class 4	0.0481	0.6496	False
5723	1147	S	R	-1.6715498485077454	-1.5574499930400725	-19.9044922	-8.813085999999998		-0.8213888581620333	2.46736496541156	False	-1.7102635503395878	-1.5961636948719151	-1.961701420600015	-1.9080083098124327	19331.5
5724	124	T	V	-1.6715902914411642	-1.6752187339144684	-16.8941652	-7.14887696	0.9014084507042254	-0.9881133277255936	-0.8354078446598283	True	-1.1310337737649985	-1.1346622162383024	-1.6031140206901386	-1.6411218452412246	30309.5
5725	170	Y	Q	-1.6716621080187335	-1.5733823100041875	-14.8134275	-4.88278808	0.6621621621621622	-1.4318890050483473	-0.8538312430255128	False	-1.6846508689565258	-1.5863710709419805	-1.6012388415176495	-1.5313980623181351	48299.0
5726	637	S	D	-1.6717773036240344	-1.6517249495959048	-15.974023800000001	-6.3568604	0.8088723423342603	-1.5271152110564028	0.4776379419176352	False	-1.7002729014108662	-1.6802205473827363	-1.801177972844434	-1.8051648900203487	17566.0
5727	18	L	A	-1.6719596208502376	-2.046667229962764	-13.1021486		0.1219512195121951	-1.4374720806668153	-1.6460373727499458	False	-1.6722093184026008	-2.046916927515128	-1.4987660304502686	-1.8514140961155712	10318.0
5728	442	D	K	-1.6719659364637902	-1.7014938460784	-18.3904296	-8.318335020000001	0.3190184049079754	-1.3504592138286002	2.1223048990774203	False	-1.7098849880568994	-1.7394128976715089	-1.7823326999802775	-1.7484355474533346	29246.5	-2.37	-4.22	-1.92	-2.52	class 2	0.0	0.0	False
5729	100	I	C	-1.6720060441963658	-1.3689570003425426	-16.095092599999994	-4.277514600000001	0.3727810650887574	-1.2053084461985637	-0.8906780397568819	False	-1.6844597623160422	-1.3814107184622189	-1.4617688597166374	-1.2868056970365338	46756.5
5730	702	E	H	-1.6720749356529745	-1.6288997960295901	-17.351782399999998	-7.23562014	0.6907216494845361	-1.5129648830582982	1.8275305252264682	False	-1.7090179449612362	-1.665842805337852	-1.5280119151779883	-1.5207668817747542	49427.0
5731	457	R	N	-1.6721220995503256	-1.5522698335096634	-18.684716700000006	-7.86513666	0.5755704169944925	-1.2080415336531167	1.7672758275155491	False	-1.7088301073164502	-1.588977841275788	-1.4918149023110563	-1.4226675508334978	42897.5	-2.06	-0.91	-4.0200000000000005	-3.97	class 2	0.0	0.0	False
5732	1086	K	F	-1.6721421429497343	-1.729723979743675	-18.980054	-8.84248028	0.5073170731707317	-1.2975645806512144	2.780562737628196	False	-1.7112766856685997	-1.7688585224625404	-1.6414364504822594	-1.682245926631212	34700.5
5733	254	S	W	-1.672182521411293	-1.7247111174172345	-15.714380199999999	-6.6099121799999985	0.4827727645611156	-1.2524248858030282	-1.0012184299509888	False	-1.6829970687410216	-1.7355256647469628	-1.506821739088495	-1.5346917637394448	19933.0
5734	368	L	H	-1.6721873081384582	-1.7950675636120226	-15.841332799999998	-7.0813476600000005	0.3109756097560975	-1.6561484076250754	1.3435376651048063	False	-1.7068847269231362	-1.8297649823967008	-1.9155763408962796	-2.024233655919334	22634.0	-1.98	-0.96	-1.54	-1.34	class 2	0.0	0.0	False
5735	461	L	T	-1.6724091072800913	-1.6534354626440622	-16.138452400000002	-6.482690459999999	0.5755704169944925	-1.2080415336531167	-0.8538312430255128	False	-1.6853978682178838	-1.666424223581855	-1.6320744384843011	-1.6485588009720211	24533.5	-2.04	-0.75	-5.62	-5.0	class 2	0.0	0.0	False
5736	48	L	H	-1.6725402275289445	-1.6639300861371742	-10.3827392	-2.36594238	0.3780487804878049	-1.969319873321541	1.3435376651048063	False	-1.7072376463136223	-1.6986275049218524	-2.209539493590116	-2.229055656158632	37420.0
5737	606	N	Y	-1.6726677944426742	-1.5558097846526395	-12.771948	-2.7065186000000003	0.7770700636942676	-1.6049966768523796	-0.9459482348539352	False	-1.6843083021140708	-1.5674502923240363	-1.6435694666700449	-1.5175112867863938	39285.5
5738	812	P	S	-1.6727763817864922	-1.7988823193454668	-13.392895499999998	-5.66972664	1.0	-1.3669335577176278	-1.8118479580411058	False	-1.6700389111143554	-1.79614484867333	-1.8360492161018245	-1.8572115302469232	42914.0
5739	642	V	D	-1.6728237811316429	-1.7361372029474476	-17.306615999999998	-7.72946766	0.647887323943662	-1.5357893297211511	1.9515098111723943	False	-1.710211982489236	-1.7735254043050408	-1.7717823239049546	-1.8342412968125528	34452.0
5740	124	T	D	-1.6729449124885236	-1.5725000467230392	-18.4096678	-7.745776400000001	0.9014084507042254	-0.9881133277255936	0.6250251288431113	True	-1.3553055418101954	-1.2548606760447112	-1.6031140206901386	-1.6411218452412246	34232.5
5741	401	V	I	-1.6731102709555343	-1.7358436643123871	-11.1711183	-3.88273922	0.1690140845070422	-1.5381849463101431	-1.8118479580411064	False	-1.6703728002833975	-1.7331061936402503	-1.7001629610289826	-1.5808804928336508	30160.0	-0.41	-0.26	-1.77	-0.39	convalescent serum	0.09539	0.1572	False
5742	19	T	C	-1.6731750107151109	-1.8746777785769135	-15.0837402		0.5	-1.1180801395654854	-1.7565777629440529	True	-0.9667408432750269	-1.1682436111368302	-1.3490487268168787	-1.7022995444270934	34192.0
5743	1070	A	K	-1.6732051930073553	-1.3033821378222443	-16.154858400000002	-3.60913086	0.4716981132075472	-1.7007245652947447	2.1173203964635547	False	-1.7111100774685344	-1.3412870222834237	-1.9650341805554576	-1.652619695281177	29766.0
5744	814	K	W	-1.6736223690979148	-1.8236585259448883	-17.380492800000003	-8.17385256	0.6487804878048781	-1.567624455505716	2.338401176851769	False	-1.7120812491466717	-1.8621174059936452	-1.508545965327193	-1.6289070058040758	14465.5
5745	122	N	V	-1.6737223851932752	-1.631980976371196	-17.524194200000004	-7.36965328	0.6242038216560509	-1.1142268256465986	0.0120684801616584	True	-1.2685687276081439	-1.226827318786065	-1.7030147915066247	-1.8616783759154192	46607.0
5746	703	N	S	-1.6741149047802792	-1.7367529776791732	-6.6033935600000015	-1.7344238399999998	0.4267515923566879	-1.7327188378155127	-1.4618033890931008	False	-1.6775556266231662	-1.7401936995220602	-1.9800334245993039	-1.956123899070372	53186.0
5747	424	K	Q	-1.6743002060361607	-1.6990845149784248	-16.3934328	-6.9127928600000015	0.2439024390243902	-1.4549842474601753	0.38552095008921294	False	-1.7019608964873496	-1.7267452054296135	-1.6685261246571514	-1.7001683736774442	25486.0	-2.07	-0.56	-3.63	-1.83	class 2	0.0	0.0	False
5748	306	F	R	-1.6743980666798397	-1.9666554429590937	-15.327124	-7.645312599999999	0.2741116751269035	-1.9024594164187028	4.070200623226111	False	-1.7127785850994548	-2.005035961378709	-2.0463758991601892	-2.3113640242919185	39928.5
5749	242	L	W	-1.6745925979137963	-1.7733980033367491	-13.544702	-5.55744632	0.3597560975609756	-1.3366919168355007	-1.8671181531381595	False	-1.6708354827899448	-1.7696408882128976	-1.3584793042168035	-1.4671088868101856	33873.0
5750	189	L	Q	-1.6747235000740446	-1.924872946183363	-14.484960800000001	-7.0029297999999995	0.3167505650297925	-1.6339444610201859	0.0857620736243959	False	-1.6994255328451429	-1.9495749789544607	-1.8821505976224653	-1.967615676052025	21620.0
5751	378	K	P	-1.6747293102899552	-1.6034724000704463	-16.644848399999994	-6.55053712	0.5512195121951221	-1.5834384322357968	1.5277716487616508	False	-1.7103793156786071	-1.6391224054590987	-1.5259904066625911	-1.5441080278011186	33376.5	-2.77	-4.02	-2.89	-1.51	class 2	0.0	0.0	False
5752	639	G	Y	-1.6749451412316283	-1.7535496011356804	-11.0497558	-3.99565424	0.8088723423342603	-1.5271152110564028	-1.9039649498695288	False	-1.670501682854583	-1.749106142758635	-1.899076328922354	-1.8872149939660203	37832.0
5753	170	Y	H	-1.6750179844014508	-1.5152478701783425	-16.5632324	-5.92775878	0.6621621621621622	-1.4318890050483473	0.4039443484548973	False	-1.7028484309699417	-1.5430783167468332	-1.6012388415176495	-1.5313980623181351	43402.0
5754	370	N	A	-1.6751514965950682	-1.7111861606574537	-16.049487199999998	-6.74011224	0.7006369426751592	-1.324839543200754	-0.522210072443192	False	-1.6926990207124146	-1.7287336847748	-1.9888926400247882	-1.9177701424315663	40587.0	-0.25	-0.1	1.39	0.81	convalescent serum	0.07328	0.0111	False
5755	123	A	L	-1.6751531477860686	-1.3908175790957835	-15.840527400000004	-4.158667040000001	1.0	-0.9603189683919124	-1.6460373727499458	False	-1.675402845338432	-1.391067276648147	-1.4017132244438393	-1.1703715587043328	23695.5
5756	577	R	F	-1.6753041412398777	-1.903034687127536	-17.399902400000002	-8.52041018	0.1330645161290322	-1.7013444241277922	4.070200623226111	False	-1.7136846596594932	-1.941415205547151	-1.8456130466313785	-1.958867113414651	39666.0
5757	331	N	K	-1.6753148599203187	-1.6010324083254637	-17.004834	-6.80874022	0.8025477707006371	-1.3668437192035494	0.4776379419176355	True	-1.3374281653481908	-1.2631457137533355	-1.9611988814195933	-1.893730018390518	44302.0	-0.2	-0.01			class 4	0.04057	0.005697	False
5758	81	N	I	-1.6753357285318633	-1.7085353144614364	-17.5577636	-7.758276359999999	0.5477707006369427	-1.2126898124740115	0.3621130491096634	False	-1.7027787281269386	-1.7359783140565117	-1.5506554541252635	-1.656582006893368	34633.0
5759	469	S	G	-1.675516228073546	-1.7175562108852511	-16.043554699999998	-6.77001952	0.703631393986724	-1.0298110149116426	-1.388109795630363	False	-1.6801951098290582	-1.7222350926407632	-1.5923852557618872	-1.6944894559311852	38122.5	-0.29	-0.05	0.6799999999999999	0.71	class 4	0.04786	0.013940000000000001	False
5760	186	F	Q	-1.6756187493233632	-1.8299514171488511	-17.5028076	-8.270117200000001	0.5989847715736041	-1.1932005576532394	0.2331492605498716	False	-1.7018219732179043	-1.856154641043392	-1.7681960273148347	-1.772582703980603	45691.5
5761	108	T	D	-1.6756257490757696	-1.4167169047196175	-15.895288	-4.480249079999999	0.2746478873239437	-1.5631356640134306	0.6250251288431113	False	-1.7053854741038317	-1.44647662974768	-1.9728627032480588	-1.7384205689983132	24030.5
5762	241	L	Q	-1.6758448233835517	-1.5287432301732116	-16.009790000000002	-5.53342278	0.1097560975609756	-1.4613524273928191	0.0857620736243959	False	-1.70054685615465	-1.5534452629443098	-1.692724569738886	-1.5411598086427212	22621.0
5763	868	E	G	-1.6758520877968217	-1.6241655100567098	-14.410058799999998	-4.95249026	0.5567010309278351	-1.7590284735672832	1.067186689619539	False	-1.708885602034186	-1.6571990242940742	-1.9045607949258976	-1.7797390322017363	39415.5
5764	343	N	R	-1.6759726021825612	-1.6747353329078538	-18.6687992	-8.3812988	0.9171974522292994	-1.2202104030147771	1.7672758275155491	True	-1.4985452740485448	-1.4973080047738376	-2.03719972847063	-1.979331580111145	44911.0	-2.55	-0.42	-2.95	-2.18	class 2	0.0	0.0	False
5765	105	I	N	-1.6760404273633165	-1.7361433522354341	-15.066479600000001	-6.2307861199999985	0.129428553701061	-1.6188406471133476	0.3621130491096634	False	-1.7034834269583916	-1.7635863518305093	-1.8415819260868669	-1.8317909237737784	29453.5
5766	62	V	R	-1.6763142018674049	-1.7017837397808888	-17.116552600000002	-7.41594236	0.5261953888938729	-1.7290552911009651	3.9412368346663187	False	-1.7149212460038403	-1.7403907839173245	-2.0570888405380323	-2.0079695266201103	29287.0
5767	26	P	T	-1.6763863708317446	-2.0049114310805995	-13.703417800000002		0.5808823529411765	-1.2916523622854086	-1.9592351449665824	False	-1.6709035851187912	-1.9994286453676464	-1.3552998558914158	-1.8001536762520711	44990.5
5768	661	E	K	-1.6765844353432928	-1.7572395615980023	-16.1129393	-7.02792974	0.8711340206185567	-1.7244359263718725	2.306538882734265	False	-1.7149727214185917	-1.7956278476733012	-1.8391378616409242	-1.8926560460215944	39698.5
5769	535	K	M	-1.6768406272282674	-1.490065468889991	-17.8024658	-6.82053222	0.4682926829268293	-1.479489641302547	2.1357437948292395	False	-1.714797483794218	-1.5280223254559413	-1.5597217593689685	-1.604649179197213	32783.0
5770	506	Q	R	-1.6771957530878183	-1.4937754573065771	-18.324365	-7.2708496	0.1717171717171717	-1.3010782879344822	1.6751588356871272	False	-1.7135204936361683	-1.5301001978549271	-1.8790762465766837	-1.7955592591143092	46158.5	-1.88	-1.62	-1.64	-1.42	class 2	0.0	0.0	False
5771	1195	E	A	-1.6772148732588206	-1.7642428826150574	-14.9209962	-6.30651854			1.2329972749106992	False	-1.7112810797634626	-1.7983090891196991	-1.970276539318948	-2.027136991597448	29536.0
5772	1133	V	A	-1.677222198961602	-1.5091099757377298	-13.295337	-2.47309568	0.3873239436619718	-1.4303679855949742	-1.6276139743842613	False	-1.677797101684917	-1.5096848784610448	-1.8364855850563402	-1.5448359274930292	46224.0
5773	399	S	V	-1.6772693251098163	-1.5964762641321533	-12.8269042	-3.29807128	0.1615384615384615	-1.6478159174060236	-0.6880206577343524	False	-1.6925953064981611	-1.6118022455204981	-1.8855773517451109	-1.7614812000701452	38259.0	-2.42	-1.26	-5.12	-4.45	class 2	0.0	0.0	False
5774	1133	V	E	-1.6773711443663784	-1.2397642498749932	-17.809570200000003	-5.16613772	0.3873239436619718	-1.4303679855949742	1.7672758275155491	False	-1.7140791521325032	-1.2764722576411178	-1.8364855850563402	-1.5448359274930292	30883.0
5775	13	S	K	-1.6773815272292778	-1.902066928955357	-14.854955999999998				1.1777270798136459	False	-1.7111150439423857	-1.9358004456684643	-1.839399496262829	-2.1826616680782607	22357.0
5776	1086	K	D	-1.6775381621394754	-1.7814274452207388	-18.635742	-8.796313399999997	0.5073170731707317	-1.2975645806512144	2.1223048990774203	False	-1.7154572137325843	-1.819346496813848	-1.6414364504822594	-1.682245926631212	38260.5
5777	393	T	E	-1.6775441597700946	-1.6398631014070992	-14.123950299999999	-4.85114748	0.5563380281690141	-1.7123584539577832	0.4407911451862664	False	-1.705709952785308	-1.6680288944223127	-2.1099810197969817	-2.0146211883080705	32709.5	-0.28	-0.02	0.26	0.24	convalescent serum	0.05886	0.007476999999999999	False
5778	373	S	V	-1.6776027352921181	-1.7515004616265757	-16.2671878	-7.0924073000000005	0.6846153846153846	-1.2399054438604642	-0.6880206577343524	False	-1.6929287166804623	-1.7668264430149203	-1.6210062854278278	-1.6671834777633068	34859.5	-0.18	-0.07	1.86	1.38	class 4	0.051660000000000005	0.011559999999999999	False
5779	208	T	F	-1.6777243459111908	-1.636408212771158	-14.709179999999998	-5.26936038	0.2887323943661972	-1.4825653159853909	-0.7064440561000368	False	-1.6927963410883382	-1.651480207948305	-1.6622106492295028	-1.5863807361888995	34835.5
5780	1072	E	H	-1.6778335919900729	-1.7011771410753134	-15.802197099999999	-6.49750982	0.4278350515463917	-1.7144247637463268	1.8275305252264682	False	-1.7147766012983348	-1.7381201503835753	-1.906264748945756	-1.9306159056067356	26695.5
5781	465	E	A	-1.6778862157077516	-1.7579490222165872	-18.197339000000003	-8.40349106	0.5206185567010311	-1.2492516150173412	1.2329972749106992	False	-1.7119524222123934	-1.7920152287212292	-1.4942627527371497	-1.480636647859627	29872.5	-1.03	-0.18	-0.85	-0.95	class 2	0.0	0.0	False
5782	480	C	N	-1.6779214259353248	-1.7238362854798497	-16.735669	-7.25859374	0.703631393986724	-1.0298110149116426	-0.9091014381225662	False	-1.6901054923855034	-1.736020351930028	-1.6465648036520182	-1.7079063483219843	52753.0	-1.18	-3.47	-1.36	-0.78	class 2	0.0	0.0	False
5783	28	Y	W	-1.6780371636288898	-1.9112348673905704	-14.7687256		0.6801801801801802	-1.275637811470259	-1.5170735841901544	False	-1.6805348671409646	-1.9137325709026447	-1.3904615384717498	-1.793145179066005	16839.5
5784	619	E	D	-1.6780379034481439	-1.6527054928548894	-4.79797358	4.0964844000000005	0.6958762886597938	-1.6718712807136638	-1.9776585433322664	False	-1.6722060704936894	-1.646873659900435	-1.6008295471048766	-1.300653215576946	52638.0
5785	1132	I	N	-1.6782915668977845	-1.5693857992175355	-15.349853699999999	-5.253442400000001	0.2426035502958579	-1.5914897205448681	0.3621130491096634	False	-1.7057345664928598	-1.5968287988126109	-2.1594325361480786	-2.0596293722786534	37861.0
5786	83	V	Y	-1.6785043557147152	-1.566772122938711	-14.465185600000002	-4.45202632	0.4788732394366197	-1.404722087976837	-1.2038758119735182	False	-1.686181845174835	-1.5744496123988307	-1.529069989645239	-1.4534086337383625	16477.5
5787	368	L	F	-1.6785086680164336	-1.7650420245264462	-5.6815674000000005	-1.95437012	0.3109756097560975	-1.6561484076250754	-2.014505340063636	False	-1.671974851518763	-1.7585082080287753	-1.9155763408962796	-2.024233655919334	50918.5	-0.22	-0.05	0.06	-0.35	convalescent serum	0.05426	0.07829	False
5788	454	R	G	-1.6786846115586709	-1.533922253473749	-19.5851566	-8.444677760000001	0.3292133597011646	-1.190411234045064	3.241147696770309	False	-1.7179703283017145	-1.5732079702167925	-1.4173319273363574	-1.4475339630205768	39266.0	-2.4	-4.72	-2.75	-1.88	class 2	0.0	0.0	False
5789	1	M	R	-1.6787315288149536	-1.6787315288149358					3.425381680427153	False	-1.7179368240186483	-1.71793682401863	-2.18756079653079	-2.1875607965307724	13337.5
5790	53	D	G	-1.6787542019310364	-1.7487758226177668	-3.91413578	-1.115966786	0.263803680981595	-2.052117837731373	1.2514206732763835	False	-1.7129287626219731	-1.7829503833087037	-2.1403195034758813	-2.2244261347010776	44078.5
5791	360	N	I	-1.6788040670987392	-1.7070171699775587	-14.8193114	-5.85798336	0.6242038216560509	-1.6453036695944023	0.3621130491096634	False	-1.7062470666938143	-1.734460169572634	-1.84549048006408	-1.8154594805452968	44180.5	-1.83	-0.71	-3.7	-2.94	class 2	0.0	0.0	False
5792	706	A	R	-1.6789386594195954	-1.7318722958648258	-18.4734864	-8.475732199999998	0.7264150943396226	-1.4926926600063959	3.406958282061469	False	-1.7181553664883933	-1.7710890029336237	-2.016445499927349	-1.9961955568068304	37927.0
5793	553	T	K	-1.679012650558274	-1.6492990532341658	-16.251318399999995	-6.50100108	0.3169014084507042	-1.6138143227116908	1.325114266739122	False	-1.7136080077407412	-1.6838944104166331	-2.160546378407413	-2.1408386187176816	28356.5
5794	252	G	A	-1.6790551815005348	-1.5683148366671935	-14.3597166	-4.3658692000000014	0.4827727645611156	-1.1817652175696671	-1.996081941697951	False	-1.672873003931861	-1.5621326590985198	-1.6631617627225836	-1.4892094515113663	44219.5
5795	161	S	C	-1.6791799670411542	-1.457342598621971	-15.719921799999998	-4.63925782	0.8534583295954068	-1.031617596846353	-1.6091905760185767	False	-1.6800787251331355	-1.4582413567139527	-1.2876127293612942	-1.1722232881545864	58163.0
5796	1258	E	I	-1.6792154725749322	-1.8461223609636392	-15.8543458	-7.31770026			2.1173203964635547	False	-1.717120357036111	-1.8840272454248184	-1.909973335833592	-1.988616079552116	20097.0
5797	410	I	H	-1.6792670595332508	-1.5754539517000108	-16.1217774	-5.93303214	0.3668639053254438	-1.6710853169046729	1.7120056324184958	False	-1.7157486149609136	-1.6119355071276733	-1.856741198749391	-1.771921765372528	30117.5	-2.89	-4.55	-3.95	-3.33	class 2	0.0	0.0	False
5798	1141	L	S	-1.679543670430654	-1.665901023372355	-16.243285999999998	-6.589868180000002	0.3719512195121951	-1.2431622574719965	-0.7064440561000368	False	-1.694615665607801	-1.6809730185495022	-1.96415495902148	-1.917129988312916	18672.0
5799	208	T	W	-1.6796806597809233	-1.5601408500404532	-13.891601499999998	-3.8300293000000014	0.2887323943661972	-1.4825653159853909	-1.1486056168764645	False	-1.6882305642898785	-1.5686907545494082	-1.6622106492295028	-1.5863807361888995	15681.0
5800	624	I	S	-1.679832752970702	-1.7162426733997418	-14.942211899999998	-5.99587408	0.8088723423342603	-1.5271152110564028	-0.3379760887863471	False	-1.6997126667380238	-1.7361225871670634	-1.76991167677989	-1.828371977615744	35994.5
5801	109	T	K	-1.6799680589910089	-1.6076567250575369	-17.926586800000003	-7.516308500000001	0.6267605633802817	-1.338799949546831	1.325114266739122	False	-1.7145634161734762	-1.6422520822400042	-1.8015921804709931	-1.849234707841097	19039.5
5802	657	N	A	-1.6799877534624927	-1.6626118969780463	-16.5710202	-6.8047119600000014	1.0	-1.2240030139244802	-0.522210072443192	True	-1.1914165603244768	-1.1740407038400305	-1.6613531991137962	-1.6281762900211096	32447.0
5803	224	E	S	-1.6800272973040882	-1.4707577637138922	-13.330566399999999	-1.7107666199999998	0.3298969072164948	-1.7513675739665282	0.2934039582607904	False	-1.706818305853551	-1.4975487722633551	-1.536998295729979	-1.3622814979265256	43700.5
5804	220	F	R	-1.6801369406113182	-1.8887735410664577	-16.7443606	-8.0446044	0.416243654822335	-1.7805811738143704	4.070200623226111	False	-1.7185174590309336	-1.9271540594860732	-2.049373466186311	-2.2145639990846737	45070.0
5805	383	S	D	-1.6801468944784197	-1.8078785350493656	-13.700561400000002	-5.85100096	0.4461538461538462	-1.7489909753397221	0.4776379419176352	False	-1.708642492265251	-1.836374132836197	-2.1570732829959685	-2.441019533045006	23814.5	0.36	0.02	1.1800000000000002	1.81	class 4	0.9384	0.8196	True
5806	95	T	G	-1.6801875664784514	-1.783867623313292	-12.953125	-5.25866694	0.1690140845070422	-1.4858840195775602	-1.535496982555839	False	-1.6823681996331956	-1.7860482564680364	-1.588128124510774	-1.7055830555642866	36665.0
5807	278	K	R	-1.680219411284219	-1.7210305076552248	-6.6640869999999985	-1.230004868	0.4146341463414634	-1.8202079424702888	-0.8722546413911973	False	-1.692941361225312	-1.733752457596318	-1.5337705061945417	-1.5614330903224432	47316.5
5808	582	L	H	-1.6802293972838525	-1.4953978269813049	-17.624682800000006	-6.681665	0.8475609756097561	-1.406500642721136	1.3435376651048063	False	-1.7149268160685307	-1.530095245765983	-1.7302615039278022	-1.662500247283964	30985.5
5809	629	L	H	-1.6802844690156848	-1.6465071065012062	-16.9227784	-6.9702148600000005	0.8088723423342603	-1.5271152110564028	1.3435376651048063	False	-1.714981887800363	-1.6812045252858845	-1.7583851260742789	-1.8367949560430532	26400.5
5810	278	K	C	-1.6805550243944631	-1.6610188477313357	-14.467724599999999	-5.26010746	0.4146341463414634	-1.8202079424702888	1.7304290307841803	False	-1.7171132291496631	-1.6975770524865352	-1.5337705061945417	-1.5614330903224432	31174.5
5811	635	V	N	-1.6806189889189669	-1.8418779802070369	-15.4618408		0.8088723423342603	-1.5271152110564028	0.0120684801616584	False	-1.7045364971060946	-1.8657954883941648	-1.796982106887205	-1.925029788560484	39728.5
5812	638	T	H	-1.6807344906243595	-1.711718887491894	-15.494751	-6.3336914	0.8088723423342603	-1.5271152110564028	0.0354763811412076	False	-1.7049036524460206	-1.7358880493135551	-1.6592754296296626	-1.71389304948184	17427.0
5813	1188	E	R	-1.6808561105005169	-1.9303617674660167	-16.904858400000002	-8.319384780000002			3.5961767683321795	False	-1.7199214739365736	-1.9694271309020737	-1.932590069277168	-2.1448911542301228	29976.5
5814	701	A	T	-1.6808958620938754	-1.919706929550312	-12.682495	-6.09057612	0.7735849056603774	-1.542080367131454	-1.3696863972646784	False	-1.6858808416130855	-1.9246919090695225	-1.6458560130596631	-1.921044973516777	52507.5
5815	657	N	V	-1.6809498743159734	-1.5719430323160049	-17.198169	-6.763989200000001	1.0	-1.2240030139244802	0.0120684801616584	True	-1.2757962167308423	-1.166789374730874	-1.6613531991137962	-1.6281762900211096	45895.5
5816	506	Q	A	-1.6810289705994719	-1.646713320202465	-16.342553600000002	-6.54084474	0.1717171717171717	-1.3010782879344822	-0.4300930806147697	False	-1.6997605904037643	-1.6654449400067572	-1.8790762465766837	-1.7955592591143092	34665.0	-0.83	-1.45	-5.63	-5.0	class 1	0.1415	0.2235	False
5817	30	N	D	-1.681180448093394	-1.8481769092830735	-15.409301999999999		0.3949044585987261	-1.4935883141584478	-0.2224511959783752	False	-1.7024498714452008	-1.8694463326348805	-1.543773986955774	-1.8835844017792225	36484.0
5818	259	T	W	-1.6813499227583222	-1.5052702921992265	-15.566772599999998	-4.8944335799999985	0.4827727645611156	-1.2524248858030282	-1.1486056168764645	False	-1.6898998272672772	-1.5138201967081812	-1.356771883454425	-1.2562964335257607	34677.5
5819	1114	I	A	-1.6813779936881923	-1.577743376860706	-14.8591552	-4.8756347999999985	0.6272189349112426	-1.3361619161181422	-1.2775694054362559	False	-1.687872709302252	-1.5842380924747652	-1.5193639743903635	-1.4948826240696493	27841.5
5820	1261	S	D	-1.6814129868386019	-1.8578684042577056	-13.898462	-6.27614736			0.4776379419176352	False	-1.7099085846254338	-1.8863640020445371	-2.301355225224603	-2.3013836141758386	28849.0
5821	1070	A	D	-1.6819473181507312	-1.3369086754277104	-15.568261799999998	-3.02031252	0.4716981132075472	-1.7007245652947447	1.4172312585675442	False	-1.7170405406681295	-1.372001897945109	-1.9650341805554576	-1.652619695281177	22525.5
5822	447	G	V	-1.6822637968813783	-1.809530177457456	-15.764648199999998		0.5595238095238095	-1.0950658344017201	-1.4618033890931008	False	-1.6857045187242647	-1.812970899300343	-1.3759730669467347	-1.6970340792366536	47946.0	-0.44	-1.52	-0.19	0.07	class 3	0.882	0.7873	True
5823	414	Q	A	-1.6823256088027885	-1.5343399481458055	-15.6163818	-5.17553714	0.5656565656565656	-1.4266531220744214	-0.4300930806147697	False	-1.7010572286070804	-1.5530715679500977	-1.7013727948151895	-1.5782943601039965	34125.0	0.3	0.16	1.07	0.64	convalescent serum	0.07252	0.01111	False
5824	1122	V	H	-1.6824309941115818	-1.6623173592338307	-17.090502800000007	-7.1648193199999985	0.5070422535211268	-1.5061895584667868	1.3619610634704906	False	-1.7172292266081874	-1.6971155917304364	-1.83376031421242	-1.9247325094722263	19942.0
5825	326	I	R	-1.6824425892174049	-1.3493349432874264	-16.773388399999998	-4.80808098	0.418418201516793	-1.7907062218555123	4.291281403614324	False	-1.720371642629127	-1.3872639966991485	-2.0310702790749606	-1.7607287266624911	39054.5
5826	171	V	P	-1.6824473843685288	-1.7423265649814066	-15.8631348	-6.75039056	0.5845070422535211	-1.2286735048494817	-1.0380652266823576	False	-1.6927042237115928	-1.7525834043244708	-1.355987519348958	-1.4434834437128368	43679.0
5827	355	R	A	-1.6824960020296538	-1.6676429625068063	-18.6380128	-8.300708	0.3629032258064516	-1.4648448800975744	3.406958282061469	False	-1.7217127090984516	-1.7068596695756042	-1.8501329996693463	-1.9086455295550082	48150.0	-2.47	-1.54	-1.97	-2.01	class 2	0.0	0.0	False
5828	114	T	E	-1.6828160149885227	-1.6859935978543548	-16.346337799999993	-6.7598388400000005	0.4859154929577465	-1.4818896191493554	0.4407911451862664	False	-1.7109818080037362	-1.7141593908695678	-1.7415576433821744	-1.7226111965202775	32727.5
5829	1247	C	V	-1.6829253481466502	-1.6705574347396688	-8.659960940000001	-0.96081543			-1.240722608704887	False	-1.690014238483911	-1.6776463250769296	-1.9411329477132224	-1.7767233857595144	34512.0
5830	1085	G	R	-1.6831559392376363	-1.7621208081284836	-19.467163000000006	-9.259887599999999	0.4761904761904761	-1.2384370481113651	3.241147696770309	False	-1.7224416559806797	-1.801406524871527	-2.075784876042392	-2.038249517814124	33206.5
5831	1127	D	Q	-1.6831947729073755	-1.4750227669227949	-17.260962	-6.22614746	0.9631901840490796	-1.10745832146886	-0.3145681878067974	False	-1.703360776865806	-1.4951887708812253	-1.5745788603457327	-1.4905672512404968	23844.0
5832	351	Y	I	-1.6833326454851845	-1.6200421339445734	-15.458520799999995	-5.68408206	0.3198198198198198	-1.3560385741224117	-0.8538312430255128	False	-1.6963214064229768	-1.6330308948823655	-2.088646924909516	-2.0355752487405794	29794.0	-1.85	-0.79	-2.39	-1.87	class 2	0.0	0.0	False
5833	679	N	W	-1.6836461936202711	-1.6398346948978793	-17.114819200000003		0.711196471759852	-1.1578350145385938	-0.3011292920549782	False	-1.7039754030538992	-1.6601639043315075	-1.5705579583638485	-1.6629456131103066	25454.5
5834	124	T	M	-1.6837356984057166	-1.6610889667548507	-16.288207800000002	-6.569677799999999	0.9014084507042254	-0.9881133277255936	-1.351262998898994	True	-1.052643838841265	-1.029997107190399	-1.6031140206901386	-1.6411218452412246	21484.0
5835	59	F	P	-1.6837583938754883	-1.5438204885083036	-12.5573244	-2.0294189200000003	0.5177664974619289	-1.6357600950114743	-0.9091014381225664	False	-1.695942460325667	-1.5560045549584822	-1.5486179681058072	-1.419646829010886	36965.0
5836	607	Q	H	-1.6838432352896802	-1.42168689341542	-15.246923800000001	-3.66259768	0.4343434343434343	-1.5793432064714181	0.1644401697009989	False	-1.7093578629358714	-1.4472015210616114	-1.6089037660431156	-1.4047794364786803	52032.5
5837	696	T	R	-1.6839478368552148	-1.9215432971914972	-16.5372558	-8.053540039999998	0.5211267605633803	-1.7107001051820063	2.614752152337036	False	-1.7228936561846042	-1.9604891165208864	-2.005615289186426	-2.3019073113449795	29191.5
5838	157	F	W	-1.6839916860267483	-1.4883351999284806	-15.578100599999999	-4.732372960000001	0.8534583295954068	-1.031617596846353	-1.7197309662126836	False	-1.6829271149055378	-1.4872706288072703	-1.2491277721816938	-1.1430615846956833	29579.5
5839	286	T	A	-1.6852341249013707	-1.7308738129673098	-9.10397952	-2.52294922	0.4436619718309859	-1.7076781325892467	-1.3696863972646784	False	-1.6902191044205812	-1.73585879248652	-1.830628868431968	-1.8920935510191008	46696.0
5840	1100	T	I	-1.6853249052426509	-1.8133475242231298	-17.2045164	-7.963159139999999	0.7816901408450704	-1.066347898636852	-0.48536327571182303	True	-1.2027201065094917	-1.3307427254899709	-1.6957657266304411	-1.7064197856426682	31255.0
5841	507	P	D	-1.6853390165741553	-1.4885589228134275	-16.756738199999997	-5.84794926	0.1556784056784056	-1.48441362187994	0.8276825108656405	False	-1.7166946323412766	-1.5199145385805493	-1.7657486050251667	-1.6473984767906649	20804.5	-2.46	-4.13	-0.94	-0.5	class 2	0.0	0.0	False
5842	335	L	A	-1.6857164956045647	-1.7241685957182649	-13.5935059	-5.12019044	0.8536585365853658	-1.4066817322161056	-1.6460373727499458	False	-1.685966193156928	-1.7244182932706282	-1.4874772521957322	-1.5388734277304572	30595.0	-0.01	0.04			convalescent serum	0.053439999999999994	0.2341	False
5843	239	Q	E	-1.6857927635106713	-1.4973237922143892	-14.933398399999998	-4.132470700000002	0.0909090909090909	-1.5511650319822217	-0.2408745943440597	False	-1.7068443633359554	-1.518375392039673	-1.5736917892146731	-1.405164265087832	23689.0
5844	507	P	E	-1.6859720457216525	-1.5912172590887066	-16.5738772	-6.35407714	0.1556784056784056	-1.48441362187994	0.6434485272087958	False	-1.7158836243574342	-1.6211288377244888	-1.7657486050251667	-1.6473984767906649	9828.0	-2.39	-4.8	-1.16	-0.33	class 2	0.0	0.0	False
5845	41	K	V	-1.6859830020269957	-2.0308839438923623	-13.4979247		0.4195121951219512	-1.9495440196157583	2.6515989490684047	False	-1.7249772720692178	-2.0698782139345844	-1.7577089092389375	-2.1508098883574767	38269.5
5846	485	G	W	-1.6860281784720883	-1.4355979448465686	-15.978345000000001	-4.65288082	0.703631393986724	-0.8582471222908024	-1.7750011613097372	False	-1.6839638575379023	-1.4335336239123828	-1.24459040216406	-1.115512428169246	36650.5	-1.17	-0.57	-3.89	-4.3	class 2	0.0	0.0	False
5847	1184	D	R	-1.6861319459750286	-1.5550818076926394	-16.8397948	-6.3457763200000015			3.4119427846753343	False	-1.7253456379130188	-1.5942954996306296	-1.832780705395744	-1.830632580617063	37186.5
5848	118	L	H	-1.6861770858582965	-1.4463215473457491	-16.959277399999998	-5.7373535	0.1402439024390244	-1.5281623735012215	1.3435376651048063	False	-1.7208745046429743	-1.4810189661304274	-1.7974993572407618	-1.6161466418148869	17388.5
5849	373	S	G	-1.6862090354828307	-1.6507201759500023	-15.281933800000003	-5.7457275600000015	0.6846153846153846	-1.2399054438604642	-1.388109795630363	False	-1.6908879172383429	-1.6553990577055144	-1.6210062854278278	-1.6671834777633068	38441.0	-0.21	-0.01	0.97	0.84	class 4	0.04745	0.01291	False
5850	224	E	C	-1.6863326688716889	-1.4099974826743011	-14.3173586	-2.0293457	0.3298969072164948	-1.7513675739665282	0.8461059092313251	False	-1.7178252941179446	-1.4414901079205569	-1.536998295729979	-1.3622814979265256	37277.0
5851	46	S	N	-1.6864541138471496	-1.7051674817157063	-4.635839819999998	0.4762451099999999	0.6307692307692307	-1.7641623660700738	-1.4618033890931008	False	-1.6898948356900363	-1.708608203558593	-1.9693391492873629	-1.8025799401665112	41613.0
5852	583	E	P	-1.6867675546136085	-1.6916562337633032	-16.8899658	-7.152514719999999	0.42268041237113396	-1.4341408316662818	0.6434485272087958	False	-1.7166791332493898	-1.721567812399085	-1.3849687802208706	-1.4072733256371437	40155.0
5853	329	F	R	-1.6868747534239457	-1.739151009234786	-16.608520600000002	-7.205615399999999	0.3096446700507614	-1.7998582055579346	4.070200623226111	False	-1.725255271843561	-1.7775315276544013	-2.2720261783878426	-2.369463091709158	36738.0
5854	940	S	K	-1.6870430534085268	-1.476591790915437	-16.9432372	-5.92482912	0.8153846153846154	-1.5090110506971777	1.1777270798136459	False	-1.7207765701216349	-1.5103253076285448	-1.90811308208796	-1.6736752893138866	21743.0
5855	333	T	E	-1.6870648236070749	-1.6345128959516089	-17.5821532	-7.357910200000001	0.943661971830986	-1.2477205408480978	0.4407911451862664	True	-1.344037836952099	-1.291485909296633	-1.8906364278431536	-1.857126430855779	32020.5	-0.31	-0.15			class 4	0.04428	0.0038979999999999996	False
5856	101	I	F	-1.6870685829617005	-1.8351278185786133	-10.626318199999998	-4.5128417800000005	0.160920500095438	-1.5533822150812635	-1.9408117466008976	False	-1.681933544087962	-1.8299927797048752	-1.5816501639039675	-1.603902100264821	44895.5
5857	420	D	G	-1.6872567349708096	-1.6235038379721909	-18.304809600000002	-7.83901378	0.6380368098159509	-1.2396551320266829	1.2514206732763835	False	-1.721431295661746	-1.6576783986631276	-1.6486027182369762	-1.5731734935203618	29281.5	-1.77	-0.56	-2.4	-1.58	class 2	0.0	0.0	False
5858	307	T	I	-1.687450974056549	-1.8157608049166256	-11.499511600000002	-4.71669918	0.7183098591549296	-1.7554956770371846	-0.48536327571182303	False	-1.7054764325619551	-1.833786263422032	-1.8902692410826096	-1.7941051737728269	56095.0
5859	332	I	S	-1.6875173678551127	-1.8011414404679178	-15.0799804	-6.56447752	0.7692307692307693	-1.5200156431470575	-0.3379760887863471	False	-1.7073972816224343	-1.8210213542352396	-1.8716237537650555	-1.933851942235861	40494.0	-0.03	-0.04			convalescent serum	0.05313	0.005124	False
5860	1233	M	L	-1.687575363258429	-1.6825891909979935	-4.3342285600000015	2.17102052			-1.66446077111563	False	-1.6874985083147802	-1.6825123360543446	-2.078304350344607	-1.8717164061567615	46752.5
5861	221	S	N	-1.6876756204450132	-1.731951570359685	-6.9737304600000005	-1.456005854	0.2	-1.7386803431541769	-1.4618033890931008	False	-1.6911163422878999	-1.7353922922025717	-1.8058266545597577	-1.9758946615187225	42151.0
5862	408	R	Q	-1.6879692552758032	-1.679527024920936	-18.2791018	-8.07287608	0.6814516129032258	-1.3291925930073896	1.6751588356871272	False	-1.7242939958241528	-1.7158517654692858	-1.4076163050432864	-1.4409154217500957	32821.0	0.29	-0.07	1.13	0.85	class 2	0.0	0.4591	False
5863	468	I	M	-1.6880044520755892	-1.447848686691885	-16.283032199999997	-5.06567388	0.8343195266272192	-1.0298110149116426	-1.2959928038019406	False	-1.6941999938608785	-1.454044228477174	-1.3115313768603611	-1.2146669928573608	26475.0	-0.19	0.07	1.9	1.59	convalescent serum	0.05992000000000001	1.004	True
5864	675	Q	C	-1.688122868879817	-1.3836065927083898	-14.864697199999998	-2.4786865000000002	0.5101010101010099	-1.4541336656081376	-0.8169844462941438	False	-1.701640985628977	-1.3971247094575494	-1.432844231991737	-1.2733071019447435	38394.5
5865	1118	D	I	-1.6883289119051714	-1.9975994568107291	-17.399829	-8.855419999999997	0.6871165644171779	-1.5762449556134506	2.3015543801203995	False	-1.7267058767978245	-2.0359764217033827	-1.6649326492705918	-1.9628174530035067	31957.0
5866	362	V	E	-1.6887787119447941	-1.9700882498674632	-15.8343014	-7.860864359999999	0.2605633802816901	-1.7149670188453026	1.7672758275155491	False	-1.7254867197109187	-2.006796257633588	-1.9483800451794944	-2.063870260446492	35949.5	-0.14	-0.05	2.18	1.76	Moderna vaccine serum	0.059539999999999996	0.033139999999999996	False
5867	360	N	K	-1.6888023652894049	-1.667816768987333	-15.078930599999998	-5.697802779999999	0.6242038216560509	-1.6453036695944023	0.4776379419176355	False	-1.7172979630762364	-1.6963123667741646	-1.84549048006408	-1.8154594805452968	35053.5	-0.47	-0.12	-1.86	-1.66	class 4	0.04703	0.020380000000000002	False
5868	256	S	M	-1.6888094793970174	-1.6139178948853816	-15.7489988	-5.83088374	0.4827727645611156	-1.2107505939510488	-1.2038758119735182	False	-1.6964869688571371	-1.621595384345501	-1.3972613624786352	-1.3906295908889987	16869.5
5869	795	K	W	-1.6889313975458828	-1.6914455659255354	-18.091967800000003	-7.98952634	0.6292682926829268	-1.4651066097223795	2.338401176851769	False	-1.7273902775946397	-1.7299044459742925	-1.4921023878376631	-1.4769299135608194	30291.0
5870	1185	R	G	-1.6889847282134578	-1.75008056407749	-16.759546	-7.351953020000002			3.241147696770309	False	-1.7282704449565012	-1.7893662808205333	-1.5781563343996072	-1.6619821962626782	28127.0
5871	437	N	V	-1.6890365741058133	-1.6811963791759723	-16.7323974	-6.972998	0.4840764331210191	-1.342056628230858	0.0120684801616584	False	-1.712954082292941	-1.7051138873631004	-1.9340486220583493	-1.868019816024477	29766.0	-2.08	-1.46	-3.02	-1.67	class 2	0.0	0.0	False
5872	345	T	A	-1.6893994943340276	-1.8358547046112867	-16.247900199999997	-7.4518553600000015	0.8873239436619719	-1.0089939515255897	-1.3696863972646784	True	-1.054962504726325	-1.201417715003584	-1.5205966704589309	-1.584846151307435	30131.5	-0.98	-0.12	0.81	0.36	class 4	0.04897	0.8645	False
5873	808	D	V	-1.6894173713174554	-1.7579623727779512	-17.316992000000003	-7.761132740000001	0.3496932515337423	-1.5521363789064881	1.9515098111723943	False	-1.7268055726750486	-1.7953505741355444	-1.8324147060717733	-1.8677948191897296	41845.0
5874	143	V	M	-1.6894903756521351	-1.967813057611083	-15.749658200000002	-7.80148924	0.7745319926282777	-1.031617596846353	-1.6460373727499458	False	-1.689740073204499	-1.9680627551634464	-1.2866597452425317	-1.4699227754657642	28945.0
5875	457	R	D	-1.6898769366567483	-1.5720639638556118	-19.6713622	-8.623095700000002	0.5755704169944925	-1.2080415336531167	3.4119427846753343	False	-1.7290906285947385	-1.6112776557936022	-1.4918149023110563	-1.4226675508334978	35279.0	-2.34	-2.15	-6.3	-5.0	class 2	0.0	0.0	False
5876	362	V	D	-1.6899359374630298	-1.834105289421736	-16.013500999999998	-7.297412	0.2605633802816901	-1.7149670188453026	1.9515098111723943	False	-1.727324138820623	-1.8714934907793288	-1.9483800451794944	-2.063870260446492	32026.5	-0.31	-0.18	-4.26	-5.0	Moderna vaccine serum	0.058960000000000005	0.5091	False
5877	414	Q	I	-1.6899399929222594	-1.5917720436038731	-16.7625004	-6.4826172	0.5656565656565656	-1.4266531220744214	0.4542300409380856	False	-1.7182267147007035	-1.620058765382317	-1.7013727948151895	-1.5782943601039965	39243.0	-0.81	-0.1	-1.06	-0.48	class 4	0.04295	0.016030000000000003	False
5878	13	S	G	-1.6899716654577868	-2.2937124829085707	-7.87822262				-1.388109795630363	False	-1.6946505472132989	-2.2983913646640826	-1.839399496262829	-2.1826616680782607	46040.5
5879	476	G	L	-1.6902235523502398	-1.4656941021714114	-16.212719600000003	-5.12292476	0.703631393986724	-0.9648548415828864	-1.4802267874587849	False	-1.6933513024317557	-1.4688218522529268	-1.3708182464387486	-1.2664753844848071	45593.0	-1.62	-2.51	-5.68	-4.45	class 2	0.0	0.0	False
5880	94	S	E	-1.690277098928667	-1.3801676628882138	-14.989575400000001	-2.5985595600000004	0.0615384615384615	-1.6307169980496439	0.2934039582607904	False	-1.7170681074781302	-1.4069586714376767	-1.7455048731354423	-1.514216232968104	20946.0
5881	260	A	C	-1.6902841712474734	-1.700255315204421	-14.532763699999999	-5.531860400000001	0.4827727645611156	-1.2524248858030282	-1.7750011613097372	False	-1.6882198503132877	-1.6981909942702351	-1.3317591169693543	-1.3612214744781423	39031.0
5882	475	A	Y	-1.6904805906630782	-1.3444563706774268	-15.610863999999998	-3.07573246	0.703631393986724	-1.0298110149116426	-1.7381543645783681	False	-1.6890841031677517	-1.3430598831821	-1.4171259710652233	-1.1793234672225081	32839.5	-0.44	-1.69	-2.09	-2.78	class 1	0.9840000000000001	0.7266	True
5883	81	N	W	-1.6906694358598235	-1.8305122777422111	-16.964160200000002	-7.864965860000001	0.5477707006369427	-1.2126898124740115	-0.3011292920549782	False	-1.7109986452934518	-1.8508414871758396	-1.5506554541252635	-1.656582006893368	27628.5
5884	547	T	K	-1.6907033149947357	-1.7125363441904935	-5.775634780000002	-0.217724618	0.528169014084507	-2.0526246007953213	1.325114266739122	False	-1.7252986721772028	-1.7471317013729606	-2.4592435723636674	-2.4266262079414065	29346.0
5885	159	V	G	-1.6907572264423667	-1.7171039909765662	-16.052563499999998	-6.687036119999999	0.8534583295954068	-1.031617596846353	-1.4618033890931008	False	-1.6941979482852536	-1.720544712819453	-1.421727164772541	-1.3577770632510364	53792.0
5886	461	L	A	-1.6907974265219965	-1.6502801218736516	-15.034545999999999	-5.52312006	0.5755704169944925	-1.2080415336531167	-1.6460373727499458	False	-1.6910471240743596	-1.6505298194260147	-1.6320744384843011	-1.6485588009720211	15017.0	-2.29	-1.0	-2.28	-1.52	class 2	0.0	0.0	False
5887	121	N	D	-1.6908998006609048	-1.7733991861934086	-16.5957276	-7.35175782	0.445859872611465	-1.317552386522172	-0.2224511959783752	False	-1.7121692240127118	-1.7946686095452151	-1.8811632539782737	-1.9199046053355855	42487.5
5888	243	A	C	-1.690961779281512	-1.8025653390859984	-13.778466900000002	-5.78359374	0.2459157846295444	-1.3591387163575837	-1.7750011613097372	False	-1.6888974583473262	-1.8005010181518126	-1.3736840418765113	-1.5029415455398596	39625.0
5889	631	P	D	-1.6910731318171919	-1.6180911104862243	-16.514111200000002	-6.43972182	0.8088723423342603	-1.5271152110564028	0.8276825108656405	False	-1.7224287475843134	-1.649446726253346	-1.7277092525528133	-1.8591906021439029	42092.5
5890	506	Q	S	-1.6911032214879491	-1.7265731205635058	-15.014453	-6.038061579999999	0.1717171717171717	-1.3010782879344822	-1.3696863972646791	False	-1.6960882010071594	-1.7315581000827158	-1.8790762465766837	-1.7955592591143092	40907.0	-1.28	-1.57	-3.46	-2.29	class 2	0.0	0.0	False
5891	30	N	E	-1.6911242413959715	-1.8654942813880224	-15.341137800000002		0.3949044585987261	-1.4935883141584478	-0.3329915861724819	False	-1.7110652691413666	-1.8854353091334182	-1.543773986955774	-1.8835844017792225	39443.0
5892	1098	N	F	-1.691275719846834	-1.7312945177692438	-17.176367000000003	-7.529028299999999	0.6305732484076433	-1.2808481577448887	0.1410322687214494	True	-1.3052601666315409	-1.3452789645539511	-1.7201769486517968	-1.777730495943209	35974.5
5893	1127	D	F	-1.6913621597488155	-1.4875958105670106	-19.276733400000005	-7.943505819999999	0.9631901840490796	-1.10745832146886	2.0804735997321857	False	-1.7291598691557497	-1.5253935199739448	-1.5745788603457327	-1.4905672512404968	29957.0
5894	128	I	V	-1.6913843010703018	-1.7812243902212308	-7.372460940000002	-2.5396728600000005	0.1301775147928994	-1.6784027068782963	-1.8118479580411064	False	-1.688646830398165	-1.7784869195490942	-1.9677540259554005	-2.0574773568860394	31142.0
5895	33	T	F	-1.691493224140903	-2.2228624119554343	-10.248120199999999		0.2605633802816901	-1.7757508392145356	-0.7064440561000368	False	-1.70656521931805	-2.237934407132581	-1.7693381013222134	-2.238042493702729	34670.5
5896	67	A	G	-1.6915644602533126	-1.4408054078784367	-14.6798098	-3.04865722	0.6923636111880366	-1.1455287628884387	-1.996081941697951	False	-1.6853822826846383	-1.4346232303097632	-1.346883610085456	-1.168896438098996	35722.5
5897	263	A	I	-1.6917222828866278	-1.750592102780402	-14.644409200000002	-5.95021976	0.2264150943396226	-1.3815855158796668	-1.2775694054362559	False	-1.6982169985006874	-1.7570868183944617	-1.7189947222554092	-1.7054360784094873	46856.5
5898	809	P	K	-1.6918760424268526	-1.782193528077605	-17.977734400000006	-8.3006102	0.9117647058823528	-1.3792304794371286	1.5277716487616508	False	-1.727526047815505	-1.8178435334662568	-1.9132173537767831	-1.8762669204333233	25264.0
5899	355	R	V	-1.6920252579784136	-1.648027177441241	-18.928686600000002	-8.38464348	0.3629032258064516	-1.4648448800975744	3.9412368346663187	False	-1.730632302114849	-1.6866342215776764	-1.8501329996693463	-1.9086455295550082	33337.5	-2.34	-2.38	-5.46	-4.56	class 2	0.0	0.0	False
5900	118	L	Y	-1.692172135898934	-1.5954108067628003	-13.3882324	-3.6188964999999995	0.1402439024390244	-1.5281623735012215	-1.2222992103392023	False	-1.6995560236058125	-1.6027946944696787	-1.7974993572407618	-1.6161466418148869	30600.5
5901	420	D	P	-1.6921947385744538	-1.6906818878605216	-17.9948978	-7.9023926000000015	0.6380368098159509	-1.2396551320266829	0.8276825108656405	False	-1.7235503543415749	-1.722037503627643	-1.6486027182369762	-1.5731734935203618	22779.5	-2.99	-4.55	-4.09	-1.52	class 2	0.0	0.0	False
5902	424	K	L	-1.6922892425681604	-1.454319764237867	-18.343286199999998	-7.000268459999999	0.2439024390243902	-1.4549842474601753	2.6331755507027204	False	-1.7312597589166263	-1.4932902805863326	-1.6685261246571514	-1.7001683736774442	38451.0	-2.59	-1.11	-7.45	-5.0	class 2	0.0	0.0	False
5903	367	V	Q	-1.6923828023492096	-1.6857692690642554	-16.290112099999998	-6.6641600799999985	0.6971830985915493	-1.44291573993308	0.1041854719900804	False	-1.7172774248633471	-1.710663891578393	-1.81256229238023	-1.7501441067593844	46998.5	0.28	0.02	1.65	1.03	Moderna vaccine serum	0.08083	0.01229	False
5904	679	N	E	-1.6924636923947307	-1.6448554927191066	-17.142163		0.711196471759852	-1.1578350145385938	-0.3329915861724819	False	-1.712404720140126	-1.664796520464502	-1.5705579583638485	-1.6629456131103066	20366.5
5905	240	T	L	-1.6924905042018723	-1.5845756267665858	-12.622583	-2.68920898	0.0492957746478873	-1.6488472183205845	-0.8538312430255128	False	-1.705479265139665	-1.5975643877043786	-1.91527027168388	-1.714729312678503	37804.0
5906	28	Y	A	-1.692561912512578	-1.9526934488943877	-14.487304599999998		0.6801801801801802	-1.275637811470259	-1.7381543645783681	False	-1.6911654250172514	-1.9512969613990612	-1.3904615384717498	-1.793145179066005	25040.5
5907	239	Q	M	-1.6925811301645746	-1.4824301582351014	-14.729833900000001	-3.65576174	0.0909090909090909	-1.5511650319822217	-0.4116696822490852	False	-1.711545272781061	-1.5013943008515878	-1.5736917892146731	-1.405164265087832	42479.5
5908	438	S	H	-1.692688939548444	-1.2773164001882191	-16.0534423	-2.80305176	0.1384615384615384	-1.4387379261177853	-0.1119108057842681	False	-1.715235307727693	-1.2998627683674684	-1.7006149710776917	-1.3680046625728202	19133.0	-2.08	-2.44	-5.85	-2.36	class 2	0.0	0.0	False
5909	408	R	P	-1.6928575804686978	-1.6330580937966117	-19.0024902	-8.370776300000001	0.6814516129032258	-1.3291925930073896	2.8174095343595646	False	-1.732023989886275	-1.6722245032141891	-1.4076163050432864	-1.4409154217500957	34320.0	0.15	-0.06	1.43	0.44	class 4	0.897	0.9164	True
5910	430	T	M	-1.6928783029804912	-1.7161823554236115	-8.11987296	-1.53173828	0.647887323943662	-1.7397498205091768	-1.351262998898994	False	-1.6981679993286969	-1.721472051771817	-1.960902901676248	-1.9838767313622645	33614.5	-0.01	0.03	-3.93	1.07	convalescent serum	0.05196	0.00417	False
5911	619	E	F	-1.6929472759960205	-1.2302431145918988	-16.388745	-2.70439452	0.6958762886597938	-1.6718712807136638	1.8962396160753408	False	-1.7301433291413406	-1.2674391677372192	-1.6008295471048766	-1.300653215576946	54658.0
5912	584	I	V	-1.6930597132886405	-1.7721779485058238	-7.57502438	-2.42504884	0.1538461538461538	-1.6761543948451527	-1.8118479580411064	False	-1.690322242616504	-1.7694404778336872	-2.1055981414973437	-2.0922407558038603	31004.5
5913	810	S	W	-1.6932560627243034	-1.7924204684928695	-15.746777400000004	-6.8944092	0.8461538461538461	-1.2819998412779643	-1.0012184299509888	False	-1.7040706100540317	-1.8032350158225985	-1.4812911271594122	-1.5308307666485057	25966.5
5914	465	E	V	-1.6933560039750681	-1.4175285876555108	-18.676685	-7.08786622	0.5206185567010311	-1.2492516150173412	1.7672758275155491	False	-1.7300640117411927	-1.4542365954216354	-1.4942627527371497	-1.480636647859627	51392.0	-2.0	-0.45	-4.4	-2.68	class 2	0.0	0.0	False
5915	447	G	C	-1.6935636158549134	-1.900129952490469	-15.0344971		0.5595238095238095	-1.0950658344017201	-1.9408117466008976	False	-1.688428576981175	-1.8949949136167308	-1.3759730669467347	-1.6970340792366536	38519.5	-0.43	-1.78	-2.69	-1.49	class 3	0.5914	0.5639	True
5916	287	D	A	-1.6937505422650163	-1.8376272686327637	-15.2300536	-6.826977480000001	0.4049079754601227	-1.7420757668236213	1.4172312585675442	False	-1.728843764782415	-1.8727204911501618	-1.8069777721537013	-1.7774358939800992	36953.0
5917	85	P	S	-1.6939979117409247	-1.8288401378766388	-12.529980599999998	-5.2789306599999986	0.5294117647058824	-1.4743321589387568	-1.8118479580411058	False	-1.6912604410687881	-1.826102667204502	-1.5861346807247132	-1.6726414124115798	41805.0
5918	210	I	M	-1.69408777514798	-1.9325375746832936	-14.714892800000001		0.27218934911242604	-1.3706655814181776	-1.2959928038019406	False	-1.7002833169332692	-1.9387331164685828	-1.4380825849736372	-1.7518895317052905	27357.5
5919	1263	P	E	-1.6942275453647293	-1.775524831632015	-14.305639800000002	-5.88842774			0.6434485272087958	False	-1.7241391240005108	-1.8054364102677969	-2.4738964045946745	-2.60515814168182	17432.0
5920	1098	N	P	-1.6942715187516404	-1.8696614037005803	-15.5913328	-7.20717774	0.6305732484076433	-1.2808481577448887	-1.1117588201450954	True	-1.1059683404356413	-1.2813582253845812	-1.7201769486517968	-1.777730495943209	50496.0
5921	261	G	W	-1.6943240974233702	-1.5314905156831542	-14.575512800000002	-4.031372060000002	0.4827727645611156	-1.2524248858030282	-1.7750011613097372	False	-1.6922597764891842	-1.5294261947489682	-1.3154214186326865	-1.2219880807234529	29324.0
5922	1136	T	E	-1.6944399505751688	-1.96530577347482	-17.881860600000003	-8.9864502	0.7816901408450704	-1.1773529304056158	0.4407911451862664	True	-1.3514129639201933	-1.622278786819844	-2.0536974731974937	-2.0558422738376807	20666.5
5923	162	S	Q	-1.6945360563086749	-1.4892021226291108	-16.2224366	-5.2861328	0.8534583295954068	-1.031617596846353	-1.3696863972646791	False	-1.6995210358278854	-1.494187102148321	-1.3227049004114841	-1.2880023698637129	40521.5
5924	507	P	V	-1.69457349632391	-1.5739857091041998	-14.267944400000001	-4.17983402	0.1556784056784056	-1.48441362187994	-1.0380652266823576	False	-1.7048303356669743	-1.5842425484472642	-1.7657486050251667	-1.6473984767906649	32799.0	-2.5	-4.31	-4.27	-2.9	class 2	0.0	0.0	False
5925	122	N	E	-1.6946091197459054	-1.8231650473615533	-17.300146500000004	-8.026782260000001	0.6242038216560509	-1.1142268256465986	-0.3329915861724819	True	-1.236341633693459	-1.3648975613091068	-1.7030147915066247	-1.8616783759154192	37704.5
5926	693	I	H	-1.6947683262126343	-1.3583033221989456	-16.204150600000002	-4.06518548	0.0887573964497041	-1.6760303966648928	1.7120056324184958	False	-1.7312498816402968	-1.394784877626608	-1.8017503353555333	-1.5542696568225758	35453.5
5927	607	Q	F	-1.6948978489041648	-1.3958524343711451	-15.442504999999999	-3.46384274	0.4343434343434343	-1.5793432064714181	0.2331492605498716	False	-1.7211010727987055	-1.4220556582656858	-1.6089037660431156	-1.4047794364786803	38403.0
5928	556	N	Q	-1.6950571897569628	-1.6746189653685517	-12.6409424	-3.89211428	0.9808917197452228	-1.402734149213408	-2.069775535160689	False	-1.6874607215833477	-1.6670224971949366	-1.4078154850147018	-1.37606471185516	46120.0
5929	1228	V	I	-1.695282958035783	-2.1892141055600867	-1.1502685540000002	-5.96818842			-1.8118479580411064	False	-1.6925454873636467	-2.1864766348879496	-1.753917165863081	-2.1394039819915043	29705.0
5930	360	N	H	-1.6953686947761035	-1.7557644507806969	-14.5556394	-5.903540080000001	0.6242038216560509	-1.6453036695944023	0.0723231778725767	False	-1.7199293507598563	-1.7803251067644497	-1.84549048006408	-1.8154594805452968	29680.0	-0.06	-0.04	1.91	1.56	class 2	0.0	0.1131	False
5931	170	Y	A	-1.6953796866523028	-1.6670248268381362	-13.243383800000002	-4.26442868	0.6621621621621622	-1.4318890050483473	-1.7381543645783681	False	-1.6939831991569758	-1.6656283393428095	-1.6012388415176495	-1.5313980623181351	46229.0
5932	130	V	A	-1.6954785670383647	-1.7394694654518807	-7.099316359999999	-1.5054687100000002	0.21535682023486896	-1.7172855124471853	-1.6276139743842613	False	-1.6960534697616796	-1.7400443681751956	-2.092922754796521	-2.0439213970422165	50726.0
5933	434	I	D	-1.6955010934058317	-1.7177658694594695	-16.342212300000003	-6.8635742199999985	0.1538461538461538	-1.7161016899350348	2.3015543801203995	False	-1.733878058298485	-1.756142834352123	-1.9925491476251136	-1.9503279891573644	42418.5	-3.11	-3.68	-1.9	-1.34	class 2	0.0	0.0	False
5934	812	P	F	-1.6957810914893234	-1.794998251329195	-15.417040799999999	-6.6881103600000005	1.0	-1.3669335577176278	-0.9091014381225664	False	-1.707965157939502	-1.8071823177793742	-1.8360492161018245	-1.8572115302469232	44832.5
5935	243	A	W	-1.695796067209761	-1.8192169687210296	-13.438964800000004	-5.67587888	0.2459157846295444	-1.3591387163575837	-1.9408117466008976	False	-1.6906610283360228	-1.814081929847292	-1.3736840418765113	-1.5029415455398596	25845.0
5936	108	T	N	-1.695838278912002	-1.5436444322994485	-12.760278199999998	-2.05424806	0.2746478873239437	-1.5631356640134306	-1.314416202167625	False	-1.701733258301433	-1.5495394116888792	-1.9728627032480588	-1.7384205689983132	27466.5
5937	560	L	D	-1.6958530955757376	-1.3142088643472398	-15.686694200000002	-2.6561767199999995	0.3536585365853658	-1.750260978897393	1.9330864128067096	False	-1.7331783688824296	-1.3515341376539325	-1.9709218604410237	-1.640322919236065	34700.5
5938	1091	R	K	-1.6960321102572369	-1.9128168021759289	-11.1988038	-5.330224639999999	0.5282258064516129	-1.7217713933856398	-0.8722546413911973	False	-1.70875406019833	-1.925538752117022	-1.8873868018068785	-1.997748681634994	38546.5
5939	462	K	H	-1.6963148655168876	-1.768099054255551	-16.2311282		0.9414634146341464	-1.2256718332611694	-0.8722546413911971	False	-1.709036815457981	-1.7808210041966444	-1.2285538600304422	-1.4294326440463028	15679.0	-0.21	-0.24	1.88	1.59	convalescent serum	0.06477999999999999	0.007909999999999999	False
5940	1164	V	R	-1.6965149004964708	-1.8108696721845527	-17.198339799999996	-7.8965331999999995			3.9412368346663187	False	-1.7351219446329065	-1.8494767163209889	-2.0337378442826624	-2.1208061959974502	14456.5
5941	130	V	E	-1.6965631892958544	-1.5644284194450437	-15.877929899999998	-5.5290526999999985	0.21535682023486896	-1.7172855124471853	1.7672758275155491	False	-1.7332711970619792	-1.6011364272111688	-2.092922754796521	-2.0439213970422165	33559.5
5942	410	I	E	-1.696712420128612	-1.5858799746259056	-16.6068116	-6.28103022	0.3668639053254438	-1.6710853169046729	2.1173203964635547	False	-1.7346173045897912	-1.6237848590870847	-1.856741198749391	-1.771921765372528	21559.5	-2.7	-4.8	-5.14	-5.0	class 2	0.0	0.0	False
5943	711	S	E	-1.6969824514418983	-1.5981111391516458	-14.5065918	-4.61159668	0.1615384615384615	-1.6806050810005269	0.2934039582607904	True	-1.3330795329369938	-1.2342082206467415	-1.9876541135409809	-1.908692270617324	39118.5
5944	655	H	E	-1.6970437763186543	-1.7397715935118783	-17.214330999999998	-7.568188599999999	0.5869565217391305	-1.5614754519252063	1.8275305252264682	False	-1.7339867856269162	-1.7767146028201402	-1.7155076397802331	-1.7566397730479482	31053.0
5945	624	I	M	-1.6971839120059562	-1.7854271099839574	-13.2926267	-5.33127436	0.8088723423342603	-1.5271152110564028	-1.2959928038019406	False	-1.7033794537912452	-1.7916226517692464	-1.76991167677989	-1.828371977615744	24205.5
5946	256	S	Y	-1.6972694756329871	-1.6490233974254682	-15.083569599999999	-5.50317394	0.4827727645611156	-1.2107505939510488	-1.6460373727499458	False	-1.6975191731853507	-1.6492730949778314	-1.3972613624786352	-1.3906295908889987	33912.5
5947	809	P	G	-1.6973310925808116	-1.78678773499897	-13.769751199999998	-5.62138676	0.9117647058823528	-1.3792304794371286	-1.7381543645783681	False	-1.6959346050854855	-1.7853912475036435	-1.9132173537767831	-1.8762669204333233	47222.0
5948	507	P	F	-1.6973395299280916	-1.6836971067968474	-14.5399413	-5.35883788	0.1556784056784056	-1.48441362187994	-0.9091014381225664	False	-1.7095235963782702	-1.6958811732470258	-1.7657486050251667	-1.6473984767906649	35059.0	-2.18	-4.8	-6.14	-5.0	class 2	0.0	0.0	False
5949	1255	K	S	-1.6977298803405192	-1.604260115918633	-15.0562256	-5.12919926			1.1777270798136459	False	-1.731463397053627	-1.6379936326317408	-1.8377610449963382	-1.8664052163163087	30230.0
5950	84	L	V	-1.69775714127759	-1.7662545301249173	-9.7537841	-3.20844728	0.1341463414634146	-1.5587938043559777	-2.1434691286234258	False	-1.6887258741711264	-1.757223263018454	-1.6640519307261616	-1.6798375154067036	34446.0
5951	642	V	P	-1.6978340823718931	-1.7274857932675842	-13.7811522	-5.172143579999998	0.647887323943662	-1.5357893297211511	-1.0380652266823576	False	-1.7080909217149574	-1.7377426326106484	-1.7717823239049546	-1.8342412968125528	51347.5
5952	1118	D	T	-1.6979018325350266	-2.0194036953562424	-15.9775144	-8.119702	0.6871165644171779	-1.5762449556134506	0.6250251288431113	False	-1.7276615575630894	-2.0491634203843048	-1.6649326492705918	-1.9628174530035067	21298.5
5953	424	K	D	-1.6979075561211672	-1.7636099169331927	-18.063183600000002	-8.25092746	0.2439024390243902	-1.4549842474601753	2.1223048990774203	False	-1.735826607714276	-1.8015289685263016	-1.6685261246571514	-1.7001683736774442	23071.0	-2.74	-1.75	-10.0	-5.0	class 2	0.0	0.0	False
5954	636	Y	H	-1.6979574146444334	-1.7849230499978883	-16.106616199999998		0.8088723423342603	-1.5271152110564028	0.4039443484548973	False	-1.7257878612129245	-1.8127534965663796	-2.173984262401556	-1.9801066944723689	53372.0
5955	332	I	E	-1.6979659239063687	-1.8641203171286864	-17.696606399999997	-8.443554639999999	0.7692307692307693	-1.5200156431470575	2.1173203964635547	False	-1.7358708083675478	-1.902025201589865	-1.8716237537650555	-1.933851942235861	40849.5	0.01	0.08			Moderna vaccine serum	0.05549	0.0061259999999999995	False
5956	811	K	P	-1.6982205951450264	-1.7813857851480448	-17.187744100000003	-7.7441160999999985	0.5512195121951221	-1.5305511175588824	1.5277716487616508	False	-1.7338706005336788	-1.8170357905366967	-1.806281197928895	-1.791669740647547	29970.0
5957	371	S	H	-1.6982319986332397	-1.7001672496099198	-16.9777344	-7.19907224	0.8076923076923077	-1.2749254376288646	-0.1119108057842681	False	-1.7207783668124883	-1.7227136177891689	-1.942507269466905	-1.8829706988918369	11205.0	-0.42	-0.12	0.76	0.04	class 4	0.04897	0.01624	False
5958	1083	H	Q	-1.6982886120060323	-1.7480985226435948	-17.297900399999996	-7.659277380000002	0.375	-1.2696671274955509	0.1644401697009989	False	-1.7238032396522236	-1.7736131502897858	-1.544814069510502	-1.6586024938450097	56462.5
5959	446	G	Y	-1.6982975977289227	-1.8161874030247789	-15.8457763		1.0	-0.8698046383230327	-1.9039649498695288	False	-1.6938541393518771	-1.8117439446477333	-1.3434758341054422	-1.620239026493986	43065.0	-0.69	-0.34	-0.3199999999999999	0.88	class 3	0.8879	0.5009	True
5960	658	N	C	-1.6983488295156377	-1.4090598490158115	-15.752148199999999	-3.99470216	0.6496815286624203	-1.3147762575003477	-0.9091014381225662	False	-1.7105328959658164	-1.4212439154659902	-1.4133732913796964	-1.2427501195444917	36281.0
5961	644	Q	D	-1.6984005471167691	-1.7605069132142606	-12.755566499999999	-4.796508780000001	0.4343434343434343	-1.7247572166132117	-0.3145681878067974	False	-1.7185665510751993	-1.7806729171726907	-2.4066904624390424	-2.304238097995249	31653.5
5962	259	T	M	-1.69867398370143	-1.440739737451809	-15.394311600000002	-3.89848634	0.4827727645611156	-1.2524248858030282	-1.351262998898994	False	-1.7039636800496352	-1.4460294338000144	-1.356771883454425	-1.2562964335257607	27106.0
5963	936	D	C	-1.6988373117981936	-1.4355477955566205	-17.149072399999998	-5.75610356	0.6993865030674846	-1.468033362061248	1.03033989288817	False	-1.7316271380702375	-1.4683376218286643	-1.4371117800044069	-1.310596619008985	34596.0
5964	651	I	H	-1.6988476834633033	-1.992943316762052	-14.929516699999999	-7.45251476	0.3491124260355029	-1.7982741062579426	1.7120056324184958	False	-1.7353292388909658	-2.0294248721897143	-1.957248512207104	-2.2220232920257583	39465.0
5965	509	R	N	-1.6988959011924183	-1.4364879462241058	-17.4521974	-6.0532471	0.1935483870967742	-1.5194981472523432	1.7672758275155491	False	-1.7356039089585429	-1.4731959539902304	-1.727465071455989	-1.6497983442653867	47572.5	-2.23	-4.7	-3.9	-3.13	class 2	0.0	0.0	False
5966	604	T	V	-1.6989348726619888	-2.0380747158872907	-13.5711182		0.6971830985915493	-1.5913919864692283	-0.8354078446598283	False	-1.7121890228348393	-2.0513288660601408	-1.70377486303569	-2.0315741315013884	33563.5
5967	1189	V	K	-1.698956102924018	-1.89446420178645	-16.4440186	-7.806054700000001			2.6515989490684047	False	-1.7379503729662402	-1.9334584718286725	-2.1773816702556146	-2.2348405612114903	28904.5
5968	172	S	W	-1.698972262129748	-1.6335999795250422	-15.3908448	-5.61613768	0.5846153846153846	-1.3526897088960508	-1.0012184299509888	False	-1.7097868094594766	-1.6444145268547712	-1.4688079586257814	-1.4327040234467363	12213.0
5969	216	L	I	-1.69909967157336	-1.746578476260435	-7.7374267	-1.87788086	0.0670731707317073	-1.6816063634376328	-1.793424559675422	False	-1.6966994389453751	-1.7441782436324504	-1.9004405788053225	-1.8762474950591677	34931.5
5970	1191	K	I	-1.6991391055213865	-1.8545269852847441	-16.685791199999997	-7.7640381			3.0016435180164107	False	-1.7384119789254986	-1.8937998586888565	-1.7987895414898478	-1.94024393264715	34147.5
5971	659	S	E	-1.6991637714832644	-1.854736853226874	-15.5146971	-7.058276400000001	0.5538461538461539	-1.5844709266587609	0.2934039582607904	True	-1.3352608529783594	-1.4908339347219697	-1.8805449291489469	-2.018869184080757	39259.5
5972	242	L	I	-1.699210530034546	-1.7789187842963965	-14.0152344	-5.69943842	0.3597560975609756	-1.3366919168355007	-1.793424559675422	False	-1.6968102974065609	-1.7765185516684117	-1.3584793042168035	-1.4671088868101856	31279.5
5973	607	Q	I	-1.6992369406911885	-1.3236907538954434	-15.761718799999999	-2.89028318	0.4343434343434343	-1.5793432064714181	0.4542300409380856	False	-1.7275236624696324	-1.3519774756738874	-1.6089037660431156	-1.4047794364786803	49866.5
5974	350	V	P	-1.6992635701945167	-1.728538773565622	-12.653173800000001	-4.425927700000001	0.2014553014553014	-1.6232223214493124	-1.0380652266823576	False	-1.7095204095375809	-1.7387956129086863	-2.2561173590711348	-2.24529617594569	48201.5	-1.08	-0.22	1.15	0.9	class 2	0.0	0.0	False
5975	333	T	K	-1.6993362880648442	-1.769600757896375	-18.407397600000003	-8.50380848	0.943661971830986	-1.2477205408480978	1.325114266739122	True	-1.4710910224028642	-1.5413554922343948	-1.8906364278431536	-1.857126430855779	12974.0	-0.2	-0.01			class 4	0.03996	0.01097	False
5976	1266	K	I	-1.6993566725747509	-1.9035330170024731	-16.687451399999997	-7.990576139999999			3.0016435180164107	False	-1.7386295459788634	-1.9428058904065857	-1.8070271452014397	-1.9071753285938235	21485.5
5977	251	P	A	-1.6994984511748397	-1.4150772966887797	-16.0032228	-4.35461426	0.8235294117647058	-1.0157986783456148	-1.5723437792872077	False	-1.70104086085303	-1.4166197063669699	-1.4402948444946369	-1.2384634956247609	24657.5
5978	337	P	E	-1.6995289966858078	-1.7626724189811325	-16.750391	-7.356176760000001	0.6470588235294118	-1.4730817478255198	0.6434485272087958	False	-1.7294405753215896	-1.7925839976169142	-2.1719656247354933	-2.1586827478395643	34226.0	0.0	-0.01	1.7000000000000002	1.1	class 3	0.992	0.3019	True
5979	814	K	P	-1.699633648550556	-1.8340162892138805	-16.947241199999997	-7.82893064	0.6487804878048781	-1.567624455505716	1.5277716487616508	False	-1.7352836539392085	-1.8696662946025329	-1.508545965327193	-1.6289070058040758	26935.0
5980	943	S	V	-1.699728135959579	-1.5266501156223689	-15.325219699999998	-4.6859130800000015	0.7384615384615385	-1.4360142045137558	-0.6880206577343524	False	-1.7150541173479237	-1.5419760970107137	-1.7168731683669085	-1.5829765363003936	37069.0
5981	127	V	A	-1.6997848597881888	-1.6331330381555698	-14.304492199999999	-4.73649902	0.2394366197183098	-1.3463288946164509	-1.6276139743842613	False	-1.7003597625115034	-1.6337079408788848	-1.3988368544398408	-1.3939902414418832	36821.0
5982	438	S	F	-1.7000160918896905	-1.4748953242424778	-15.503369000000001	-4.37434078	0.1384615384615384	-1.4387379261177853	-0.5590568691745611	False	-1.7170799547316418	-1.4919591870844295	-1.7006149710776917	-1.3680046625728202	49449.0	-2.15	-2.79	-5.49	-5.0	class 2	0.0	0.0	False
5983	115	Q	K	-1.700021453203767	-1.638912719058935	-15.788183600000002	-5.95502928	0.3282828282828283	-1.5670002937231762	0.38552095008921294	False	-1.7276821436549556	-1.6665734095101241	-2.165696513234064	-2.1138741659719384	43961.5
5984	1230	V	A	-1.7002450743372943	-1.7144714750097882	-6.0132324200000005	-0.0521972499999999			-1.6276139743842613	False	-1.7008199770606092	-1.715046377733103	-1.9784743071469968	-1.9064439407012912	46628.0
5985	1086	K	S	-1.7002899305710326	-1.6913000483422196	-18.1139893	-7.952758879999998	0.5073170731707317	-1.2975645806512144	1.1777270798136459	False	-1.7340234472841405	-1.7250335650553277	-1.6414364504822594	-1.682245926631212	28175.0
5986	252	G	H	-1.7003756073123242	-1.2904361222130103	-18.1033936	-5.7151123	0.4827727645611156	-1.1817652175696671	0.6618719255744803	False	-1.7304376777092076	-1.320498192609894	-1.6631617627225836	-1.4892094515113663	40740.0
5987	333	T	A	-1.7003824664474676	-1.7529618324950016	-15.4039062	-6.4049316	0.943661971830986	-1.2477205408480978	-1.3696863972646784	True	-1.0659454768397647	-1.1185248428872991	-1.8906364278431536	-1.857126430855779	45859.0	-0.37	-0.01			class 4	0.052129999999999996	0.013340000000000001	False
5988	535	K	N	-1.7004140373619139	-1.8095890311912233	-16.541626	-7.45036616	0.4682926829268293	-1.479489641302547	0.4776379419176355	False	-1.7289096351487454	-1.8380846289780544	-1.5597217593689685	-1.604649179197213	21220.0
5989	1122	V	Y	-1.7004302199022985	-1.859920860355201	-13.779345799999998	-6.10537116	0.5070422535211268	-1.5061895584667868	-1.2038758119735182	False	-1.7081077093624184	-1.8675983498153208	-1.83376031421242	-1.9247325094722263	28125.0
5990	1208	Q	R	-1.7004458845389496	-1.8634879655659329	-15.625000199999997	-7.16257326			1.6751588356871272	False	-1.7367706250872994	-1.8998127061142829	-2.1898634661691987	-2.3047558743751666	43645.0
5991	634	R	G	-1.7006025512594296	-1.7153547177979698	-18.3384278	-8.21767582	0.8088723423342603	-1.5271152110564028	3.241147696770309	False	-1.7398882680024732	-1.7546404345410131	-1.7059528129538588	-1.6867793945991618	34708.0
5992	791	T	R	-1.700692372086989	-1.9157293217628144	-15.361425800000001	-7.28120122	0.3169014084507042	-1.835478684578812	2.614752152337036	False	-1.7396381914163783	-1.954675141092204	-2.21014278990566	-2.390501191847961	32592.5
5993	102	R	Q	-1.7008937439891878	-1.6531430590677032	-18.954199600000006	-8.387133899999998	0.4717741935483871	-1.1547826159436378	1.6751588356871272	False	-1.7372184845375376	-1.6894677996160528	-1.4510484789941775	-1.384339840300785	51362.0
5994	693	I	L	-1.7009061716386542	-1.684767926157901	-8.0868407	-0.3706298892	0.0887573964497041	-1.6760303966648928	-1.793424559675422	False	-1.6985059390106692	-1.682367693529916	-1.8017503353555333	-1.5542696568225758	36012.0
5995	808	D	T	-1.7009352065571264	-1.7902444249874478	-16.193310599999997	-7.1257812399999985	0.3496932515337423	-1.5521363789064881	0.6250251288431113	False	-1.7306949315851887	-1.8200041500155104	-1.8324147060717733	-1.8677948191897296	44714.5
5996	139	P	K	-1.7010011464463983	-1.70973114179028	-18.4586424	-8.2758544	0.3823529411764705	-1.2772794178932363	1.5277716487616508	False	-1.736651151835051	-1.7453811471789322	-2.0868979100141645	-2.1892318648429074	31068.0
5997	242	L	F	-1.7010327491609654	-1.8404199602654057	-13.5166258	-5.8302245799999985	0.3597560975609756	-1.3366919168355007	-2.014505340063636	False	-1.6944989326632944	-1.833886143767735	-1.3584793042168035	-1.4671088868101856	57302.5
5998	603	N	R	-1.7011025965385185	-1.5649001328931442	-17.7553712		1.0	-1.470135719010088	1.7672758275155491	True	-1.523675268404502	-1.3874728047591278	-1.9487988225651818	-1.8638304112027744	41092.5
5999	1145	L	Q	-1.7011810911836278	-1.873700417577799	-17.9243898	-8.614453059999999	0.3963414634146341	-1.0634233554236738	0.0857620736243959	False	-1.7258831239547259	-1.8984024503488968	-1.931716371047652	-1.9143066049220865	14044.0
6000	535	K	A	-1.701200551687693	-1.6861394468928363	-17.950366399999997	-7.8078125	0.4682926829268293	-1.479489641302547	2.1173203964635547	False	-1.7391054361488718	-1.7240443313540157	-1.5597217593689685	-1.604649179197213	23862.0
6001	467	D	F	-1.7012264678856863	-1.6979883211707936	-19.5091556	-8.968896599999997	0.4539877300613497	-1.0298110149116426	2.0804735997321857	False	-1.7390241772926205	-1.7357860305777275	-1.7114130480667444	-1.6991981221360748	45855.5	-2.85	-1.36	-5.35	-5.0	class 2	0.0	0.0	False
6002	108	T	R	-1.7015916988997888	-1.3341390297218707	-17.779785399999998	-5.66499026	0.2746478873239437	-1.5631356640134306	2.614752152337036	False	-1.7405375182291782	-1.3730848490512602	-1.9728627032480588	-1.7384205689983132	21014.0
6003	205	S	G	-1.701613482815037	-1.744085329499527	-8.32089842	-2.05891112	0.1615384615384615	-1.7373056039078068	-1.388109795630363	False	-1.7062923645705494	-1.7487642112550392	-1.7833851197259942	-1.7335791366035258	49139.0
6004	793	P	W	-1.7016790236022643	-1.4764442298000895	-15.077832	-3.88950194	0.9411764705882352	-1.3128444931942	-1.351262998898994	False	-1.7069687199504695	-1.481733926148295	-1.4413458151292735	-1.3086054681614938	29376.0
6005	790	K	S	-1.7017422525671662	-1.6816184000594958	-16.6478274	-6.844897399999999	0.5365853658536586	-1.5678448025320222	1.1777270798136459	False	-1.7354757692802742	-1.715351916772604	-1.889038989900552	-1.8422140091528745	14092.5
6006	497	F	T	-1.7017586032805132	-1.7880151827546675	-15.6204344	-6.742431640000001	0.3638167388167388	-1.3917505731381783	-0.7064440561000368	False	-1.7168305984576602	-1.8030871779318147	-1.930067021921132	-1.899414793219912	27906.0	-1.91	-4.8	-4.51	-3.93	class 2	0.0	0.0	False
6007	499	P	W	-1.7017904386973393	-1.5576824481000204	-16.357299800000003	-5.85644534	0.5514705882352942	-1.014948343804494	-1.351262998898994	False	-1.707080135045545	-1.5629721444482256	-1.349173774322398	-1.3216984878686489	39199.0	-1.08	-0.99	-3.72	-2.37	class 2	0.0	0.0	False
6008	502	G	L	-1.7019189079050907	-1.6875879337075248	-16.1463136	-6.5159912	0.6023818067641518	-1.022045500071246	-1.4802267874587849	False	-1.7050466579866064	-1.6907156837890405	-1.4516941279464188	-1.3805221968876795	48778.0	-0.16	-4.8	0.94	-0.1	class 2	0.0	0.00358	False
6009	1091	R	T	-1.7021375142955506	-1.8302421280470789	-16.578246999999998	-7.5665526	0.5282258064516129	-1.7217713933856398	2.614752152337036	False	-1.7410833336249398	-1.8691879473764679	-1.8873868018068785	-1.997748681634994	27371.5
6010	15	C	I	-1.702407198258893	-1.851425877396604	-15.572509599999998		0.4444444444444444	-1.3563149339309797	-0.8906780397568819	False	-1.7148609163785693	-1.86387959551628	-1.8089386804051744	-1.8447526047184768	38849.5
6011	252	G	T	-1.7024315265564112	-1.5180165814606927	-15.466235199999998	-4.7220459199999985	0.4827727645611156	-1.1817652175696671	-1.535496982555839	False	-1.7046121597111554	-1.5201972146154372	-1.6631617627225836	-1.4892094515113663	50626.5
6012	33	T	E	-1.7027600847342663	-2.0470135470674418	-13.506201		0.2605633802816901	-1.7757508392145356	0.4407911451862664	False	-1.7309258777494798	-2.0751793400826557	-1.7693381013222134	-2.238042493702729	30302.0
6013	181	G	C	-1.7027907302559642	-1.5416357609100446	-14.189477599999998	-3.64040528	0.5918000780944943	-1.272945133274645	-1.9408117466008976	False	-1.6976556913822258	-1.5365007220363065	-1.3969778550256453	-1.2647455258881115	47293.5
6014	135	F	T	-1.7030817617866532	-1.52047748092181	-15.344360400000005	-4.616919040000001	0.182741116751269	-1.433751579760397	-0.7064440561000368	False	-1.7181537569638	-1.5355494760989568	-1.6461260575367982	-1.5221467332767782	28787.0
6015	844	I	R	-1.7031166967697269	-1.6341934860669889	-15.621704200000002	-5.7720947800000015	0.869075011504832	-1.9099189320571937	4.291281403614324	False	-1.7410457501814487	-1.672122539478711	-2.162457165075349	-2.142700955819297	15437.5
6016	243	A	M	-1.703533472167735	-1.9290048046544361	-13.006469700000002	-6.148632859999998	0.2459157846295444	-1.3591387163575837	-2.1434691286234258	False	-1.6945022050612721	-1.9199735375479725	-1.3736840418765113	-1.5029415455398596	39430.0
6017	287	D	S	-1.7038200351409682	-1.7086231137158256	-14.081518599999999	-5.176879840000002	0.4049079754601227	-1.7420757668236213	0.4776379419176352	False	-1.7323156329277998	-1.7371187115026574	-1.8069777721537013	-1.7774358939800992	28421.0
6018	84	L	M	-1.7038446031956416	-2.0332582094193103	-11.919384800000001	-6.36403812	0.1341463414634146	-1.5587938043559777	-1.66446077111563	False	-1.7037677482519928	-2.0331813544756607	-1.6640519307261616	-1.6798375154067036	24236.5
6019	631	P	Q	-1.7039282784245056	-1.8789626873674856	-13.9857664	-6.3133300399999985	0.8088723423342603	-1.5271152110564028	-1.0196418283166735	False	-1.7144646777154842	-1.889499086658464	-1.7277092525528133	-1.8591906021439029	38914.5
6020	492	L	Y	-1.7039419698442186	-1.6123346030984518	-16.3689452	-6.21127934	0.4085365853658536	-1.0769835997455244	-1.2222992103392023	False	-1.711325857551097	-1.6197184908053304	-1.7742578313209971	-1.7412015910784218	48732.0	-2.28	-1.16	-2.91	-2.59	class 2	0.0	0.0	False
6021	451	Y	I	-1.7039532161743192	-1.6511423442941742	-15.386084	-5.70246582	0.1216216216216216	-1.396192776842588	-0.8538312430255128	False	-1.7169419771121115	-1.6641311052319667	-1.8144438725424603	-1.7986356993723038	33627.5	-0.89	-0.44	-2.28	-1.73	class 4	0.04931	0.3262	False
6022	676	T	P	-1.704351164711752	-2.0504412093413604	-14.407177599999999	-7.46071776	0.9577464788732394	-1.2350997107625796	-1.9592351449665824	False	-1.6988683789987986	-2.0449584236284077	-1.4677665604025278	-1.7324089267700091	48072.5
6023	437	N	T	-1.7044694387894888	-1.7375303044863633	-14.9837404	-6.0015380999999985	0.4840764331210191	-1.342056628230858	-1.314416202167625	False	-1.7103644181789197	-1.7434252838757942	-1.9340486220583493	-1.868019816024477	33898.0	-2.11	-1.23	-3.53	-1.85	class 2	0.0	0.0	False
6024	659	S	K	-1.7045514204579364	-1.7844678061118475	-16.5450926	-7.305542	0.5538461538461539	-1.5844709266587609	1.1777270798136459	True	-1.4584072232542649	-1.5383236089081764	-1.8805449291489469	-2.018869184080757	24611.0
6025	228	D	W	-1.7046533103487662	-1.5134444992065592	-13.111377	-1.75102539	0.4294478527607362	-1.9115347824675548	1.6383120389557582	False	-1.7408165205446249	-1.549607709402418	-1.7865876187002545	-1.5796351683746728	19955.0
6026	496	G	A	-1.7050299974755956	-1.5504537777450367	-14.909252800000003	-4.45288092	0.8095238095238095	-1.1256734957424357	-1.996081941697951	False	-1.6988478199069212	-1.5442716001763628	-1.5062710920198508	-1.4474931363085828	35498.5	0.07	-0.53	1.35	0.41	convalescent serum	0.08951	0.2298	False
6027	243	A	G	-1.7050650781335983	-1.8739409900389048	-13.4194337	-5.97873526	0.2459157846295444	-1.3591387163575837	-1.996081941697951	False	-1.6988829005649244	-1.8677588124702305	-1.3736840418765113	-1.5029415455398596	41113.5
6028	170	Y	N	-1.7051292152906643	-1.5527205275421667	-14.990136800000002	-4.5522705000000006	0.6621621621621622	-1.4318890050483473	-0.9459482348539352	False	-1.716769722962061	-1.5643610352135635	-1.6012388415176495	-1.5313980623181351	43224.5
6029	1185	R	Y	-1.7052840557160742	-1.6365475600427346	-16.720605799999998	-6.623242159999998			2.983220119650725	False	-1.7445501663270169	-1.6758136706536777	-1.5781563343996072	-1.6619821962626782	25019.0
6030	306	F	K	-1.705478584514626	-2.0473591813840666	-14.647900399999996	-7.55134274	0.2741116751269035	-1.9024594164187028	2.780562737628196	False	-1.7446131272334913	-2.0864937241029318	-2.0463758991601892	-2.3113640242919185	40018.5
6031	85	P	G	-1.7055004042099842	-1.7876188682912726	-12.9099364	-5.0595703200000015	0.5294117647058824	-1.4743321589387568	-1.7381543645783681	False	-1.7041039167146574	-1.786222380795946	-1.5861346807247132	-1.6726414124115798	31312.5
6032	1103	F	M	-1.705530682219718	-1.8585611502433608	-14.149389999999999	-6.26479492	0.2639593908629442	-1.4030496989720005	-1.5170735841901544	False	-1.7080283857317928	-1.861058853755436	-1.9826633847781967	-1.9998128755777245	47043.0
6033	1139	D	H	-1.7056503445577522	-1.533423714908354	-18.816821	-7.722973599999999	0.4294478527607362	-1.2753945830232771	2.011764508883313	False	-1.743236588227428	-1.5710099585780302	-1.7748521969205446	-1.658726771624969	23279.0
6034	522	A	K	-1.7056851784126366	-1.7146169125012327	-15.1464114	-5.95234368	0.7641509433962265	-1.8198167787754536	2.1173203964635547	False	-1.7435900628738157	-1.7525217969624118	-2.477047215411256	-2.3894247461126783	23977.5	0.03	0.01			class 4	0.09327	0.008108	False
6035	406	E	C	-1.7057003283102783	-1.5615753903956382	-17.1633544	-6.53327636	0.2319587628865979	-1.4448046556310392	0.8461059092313251	False	-1.737192953556534	-1.5930680156418942	-1.5011845523732137	-1.4421104297030902	36547.0	-2.75	-0.83	-0.95	-0.12	class 2	0.0	0.0	False
6036	186	F	T	-1.7057335602682206	-1.6220961837192247	-16.6610842	-6.48974606	0.5989847715736041	-1.1932005576532394	-0.7064440561000368	False	-1.7208055554453678	-1.6371681788963717	-1.7681960273148347	-1.772582703980603	37936.0
6037	614	D	I	-1.7057380411878795	-2.4007173096920753	-13.612475400000005	-8.71679674	0.7423312883435583	-1.9342461041408319	2.3015543801203995	False	-1.7441150060805328	-2.4390942745847277	-1.8327934396823118	-2.309138362378956	39545.5
6038	790	K	E	-1.7059106959955193	-1.5873868964125446	-17.580029399999994	-7.01301276	0.5365853658536586	-1.5678448025320222	2.306538882734265	False	-1.7442989820708183	-1.6257751824878437	-1.889038989900552	-1.8422140091528745	23108.5
6039	239	Q	W	-1.7060022096070433	-1.4331852823491549	-15.1782228	-3.43698732	0.0909090909090909	-1.5511650319822217	-0.2090123002265557	False	-1.7274296221198415	-1.4546126948619538	-1.5736917892146731	-1.405164265087832	42371.0
6040	197	I	S	-1.7061708500909714	-1.6827423825672148	-6.590039020000002	1.4061279340000001	0.4430337981293395	-1.9039353840837736	-0.3379760887863471	False	-1.7260507638582934	-1.7026222963345363	-1.822283865249148	-1.7408167148960492	30923.0
6041	41	K	I	-1.7064541786962375	-1.9999024712243147	-14.119116199999999		0.4195121951219512	-1.9495440196157583	3.0016435180164107	False	-1.7457270521003505	-2.0391753446284278	-1.7577089092389375	-2.1508098883574767	34765.0
6042	437	N	R	-1.7066166899337172	-1.6505211211970878	-18.4063968	-7.949316399999999	0.4840764331210191	-1.342056628230858	1.7672758275155491	False	-1.7433246976998418	-1.6872291289632126	-1.9340486220583493	-1.868019816024477	45937.0	-1.53	-0.75	-4.12	-3.68	class 2	0.0	0.0	False
6043	703	N	V	-1.7066532955826794	-1.686211314185214	-13.432690400000002	-4.4861328	0.4267515923566879	-1.7327188378155127	0.0120684801616584	False	-1.730570803769807	-1.710128822372342	-1.9800334245993039	-1.956123899070372	52628.0
6044	581	T	K	-1.7067401334558419	-1.7590400952955705	-17.809008800000004	-8.018676720000002	0.6056338028169014	-1.4022172874044254	1.325114266739122	False	-1.7413354906383094	-1.7936354524780374	-2.229943112791876	-2.2598954149246038	17769.5
6045	646	R	H	-1.706820756593208	-1.475054463092602	-14.317626800000001	-2.82229002	0.9193548387096774	-1.7198394474715668	0.4173832442067166	False	-1.7347741548948783	-1.503007861394272	-1.4253060911967574	-1.151290392669181	36351.0
6046	226	L	H	-1.7072263580468983	-1.5729428987340803	-16.190136600000002	-5.78142094	0.7682926829268293	-1.650058640040381	1.3435376651048063	False	-1.7419237768315765	-1.6076403175187586	-1.80087147289832	-1.736027674759304	34970.0
6047	170	Y	T	-1.7074998119323896	-1.605125746457594	-13.2646484	-3.4288330200000003	0.6621621621621622	-1.4318890050483473	-1.793424559675422	False	-1.7050995793044048	-1.6027255138296093	-1.6012388415176495	-1.5313980623181351	36774.5
6048	1245	K	F	-1.7075464727999878	-1.540058407524698	-16.602246	-5.90969238			2.780562737628196	False	-1.7466810155188537	-1.5791929502435635	-1.9779841109737104	-1.990608842797021	14067.0
6049	95	T	Q	-1.7076648809861514	-1.7341762913995322	-14.033569600000002	-5.315942359999998	0.1690140845070422	-1.4858840195775602	-1.2222992103392023	False	-1.7150487686930298	-1.7415601791064108	-1.588128124510774	-1.7055830555642866	30833.5
6050	264	A	Q	-1.7077552513509715	-1.7268032315726962	-15.980004999999998	-6.59484864	0.1509433962264151	-1.4048207677922178	-0.4300930806147697	False	-1.7264868711552634	-1.7455348513769882	-1.7159352563400752	-1.8108247342054973	19420.5
6051	15	C	H	-1.707913317312732	-1.6444872220117146	-17.2550784		0.4444444444444444	-1.3563149339309797	0.4407911451862664	False	-1.7360791103279456	-1.672653015026928	-1.8089386804051744	-1.8447526047184768	47974.5
6052	87	N	T	-1.7080549509620382	-1.586420262236781	-12.317773400000002	-2.09108886	0.6242038216560509	-1.6049115143707515	-1.314416202167625	False	-1.7139499303514691	-1.5923152416262116	-1.5411427057848055	-1.4303630853772529	32299.5
6053	231	I	D	-1.708089260856582	-1.6934404549917463	-14.6958253	-5.46445312	0.1479289940828402	-1.868970201207924	2.3015543801203995	False	-1.7464662257492352	-1.7318174198843996	-1.9388795818526832	-1.8837350306094236	29208.5
6054	500	T	C	-1.708151976415634	-1.5442551906744986	-16.232421799999994	-5.6078125	0.8591549295774648	-0.8384402836200544	-1.7565777629440529	False	-1.706422238092708	-1.5425254523515726	-1.2826456802108317	-1.2510249759604934	39823.0	-0.33	-1.6	0.3	-0.12	class 1	0.9586	0.00903	True
6055	619	E	M	-1.7082158031383674	-1.2884503773355918	-15.9078612	-2.4404297	0.6958762886597938	-1.6718712807136638	1.2514206732763835	False	-1.742390363829304	-1.3226249380265285	-1.6008295471048766	-1.300653215576946	51819.0
6056	65	F	S	-1.7082885038361275	-1.5720479695157097	-15.473242199999998	-5.141894519999999	0.1725888324873096	-1.4532947558852922	-0.5590568691745611	False	-1.7253523666780792	-1.5891118323576607	-1.5799687958431874	-1.524400159062823	35928.5
6057	63	T	Q	-1.7082924338986198	-1.8618672509660603	-14.310693400000002	-6.35734866	0.2816901408450704	-1.4570781112121582	-1.2222992103392023	True	-1.1004021346751331	-1.2539769517425738	-1.7131146366333727	-1.8669094027298851	46622.5
6058	282	N	K	-1.7085130142880283	-1.7659987345404924	-16.402124200000006	-7.09470208	0.7898089171974523	-1.5095881143112533	0.4776379419176355	True	-1.3706263197158999	-1.4281120399683642	-2.1919872623856924	-2.239535316397992	34320.5
6059	375	S	F	-1.7085469070369377	-1.7548347781514035	-16.144409200000002	-6.861621100000002	0.6692307692307692	-1.3488459479319124	-0.5590568691745611	False	-1.7256107698788894	-1.7718986409933553	-1.9943432276286783	-1.9592599163084004	50015.5	-1.81	-0.55	-2.82	-2.34	class 2	0.0	0.0	False
6060	79	F	W	-1.7085986210985893	-1.8165645385685534	-15.723510800000001	-6.928051719999999	0.6923636111880366	-1.0530457602284402	-1.7197309662126836	False	-1.7075340499773792	-1.8154999674473429	-1.2602721046920542	-1.4404039351212352	36661.5
6061	660	Y	V	-1.7086533109131277	-1.8436749774120755	-13.626147400000002	-5.85983882	0.4459459459459459	-1.5294155233569369	-1.2038758119735182	False	-1.7163308003732474	-1.851352466872195	-1.9766345119465158	-2.121126501050691	32291.0
6062	473	Y	S	-1.7087400282166056	-1.4269314217600293	-15.9212646	-4.282983400000001	0.703631393986724	-1.0298110149116426	-1.6460373727499458	False	-1.708989725768969	-1.4271811193123929	-1.5281653708230885	-1.3458044498815276	29255.0	-0.99	-2.13	-2.22	-1.63	class 1	0.9986	0.5757	True
6063	362	V	I	-1.7087786998086798	-1.9217195803715108	-5.9398925400000016	-3.90661626	0.2605633802816901	-1.7149670188453026	-1.8118479580411064	False	-1.7060412291365434	-1.9189821096993744	-1.9483800451794944	-2.063870260446492	21163.5	-0.12	0.04	-5.04	-4.69	Moderna vaccine serum	0.1165	0.01781	False
6064	404	G	V	-1.7089103651063482	-1.624076976861112	-13.715185600000002	-4.05605468	0.2976190476190476	-1.4673837215426282	-1.4618033890931008	False	-1.712351086949235	-1.6275176987039988	-1.6453116194336583	-1.5681207773681325	36987.0	-2.49	-2.56	-2.69	-2.01	class 2	0.0	0.0	False
6065	210	I	C	-1.7089289421158704	-1.8614008776644535	-15.5414794		0.27218934911242604	-1.3706655814181776	-0.8906780397568819	False	-1.7213826602355466	-1.8738545957841295	-1.4380825849736372	-1.7518895317052905	39555.0
6066	226	L	Q	-1.7091447300521594	-1.6427354773782556	-14.667627199999998	-5.0332032	0.7682926829268293	-1.650058640040381	0.0857620736243959	False	-1.7338467628232577	-1.6674375101493544	-1.80087147289832	-1.736027674759304	34027.0
6067	394	N	R	-1.7092117450823898	-1.6333300256448233	-16.124853599999998	-6.1194824	0.4012738853503185	-1.7028264266201572	1.7672758275155491	False	-1.7459197528485146	-1.6700380334109481	-1.8809473056286563	-1.7694426947815978	21845.5	-0.42	-0.08	1.59	0.69	convalescent serum	0.04231	0.01223	False
6068	239	Q	C	-1.7093031673453531	-1.4991411631454317	-14.192895499999999	-2.98200682	0.0909090909090909	-1.5511650319822217	-0.8169844462941438	False	-1.7228212840945123	-1.5126592798945913	-1.5736917892146731	-1.405164265087832	40405.5
6069	87	N	M	-1.7094715537756648	-1.5246237162800118	-14.190674	-3.3377929200000005	0.6242038216560509	-1.6049115143707515	-0.5037866740775074	False	-1.7272587610362442	-1.5424109235405907	-1.5411427057848055	-1.4303630853772529	31548.5
6070	469	S	I	-1.7095182581773298	-1.7547154392637072	-17.634277400000006	-7.86687004	0.703631393986724	-1.0298110149116426	-0.3379760887863471	False	-1.7293981719446516	-1.774595353031029	-1.5923852557618872	-1.6944894559311852	34307.0	-2.0	-0.65	-0.97	-0.6	class 2	0.0	0.0	False
6071	252	G	I	-1.7097363059680903	-1.7083509957528693	-16.189502400000002	-6.6227784	0.4827727645611156	-1.1817652175696671	-1.1117588201450956	False	-1.7188608128099108	-1.7174755025946895	-1.6631617627225836	-1.4892094515113663	37187.5
6072	262	A	C	-1.70982596231554	-1.6629324887452213	-14.7367188	-5.2464599000000005	0.4827727645611156	-1.2524248858030282	-1.7750011613097372	False	-1.7077616413813543	-1.6608681678110355	-1.351312624837515	-1.3359119762297968	37520.5
6073	229	L	R	-1.7099504537513035	-1.971924939742456	-16.245239399999996	-7.997680560000001	0.1646341463414634	-1.8446707696233824	3.9228134363006335	False	-1.7485875184074535	-2.0105620043986057	-2.1333458504407834	-2.4323099162531965	35841.5
6074	1129	V	D	-1.7100347386835053	-1.78381725111744	-16.3750732	-7.162500079999999	0.0985915492957746	-1.6939568480487703	1.9515098111723943	False	-1.7474229400410983	-1.8212054524750327	-2.372221202483668	-2.243937101037141	43669.0
6075	1076	T	K	-1.7105278066537113	-1.600959513376652	-17.5440918	-7.032812420000001	0.4366197183098591	-1.4577753864093252	1.325114266739122	True	-1.482282540991731	-1.3727142477146717	-2.213628214296828	-2.1309711677820715	19046.0
6076	940	S	I	-1.710564136797318	-1.5914962049308188	-15.389917000000002	-5.20705566	0.8153846153846154	-1.5090110506971777	-0.3379760887863471	False	-1.7304440505646397	-1.6113761186981406	-1.90811308208796	-1.6736752893138866	37956.0
6077	334	N	T	-1.7105733341217355	-1.7318802388435195	-14.919140599999999	-5.87875976	0.7070063694267515	-1.3606072184877327	-1.314416202167625	False	-1.716468313511167	-1.7377752182329504	-1.7408748762365345	-1.7048783674683008	36442.5	-0.02	-0.04			Moderna vaccine serum	0.05914	0.6719	False
6078	174	P	C	-1.710597647558887	-1.4071920267474152	-14.7005126	-2.20378418	0.5918000780944943	-1.1948757153701792	-1.9592351449665817	False	-1.7051148618459342	-1.4017092410344618	-1.3351933101086082	-1.1547120251508547	34229.5
6079	252	G	L	-1.7109035181471852	-1.5749969690940575	-15.6343506	-5.287646499999999	0.4827727645611156	-1.1817652175696671	-1.4802267874587849	False	-1.7140312682287009	-1.5781247191755732	-1.6631617627225836	-1.4892094515113663	39394.0
6080	606	N	A	-1.7111669810903003	-1.556057079803808	-14.175121999999998	-3.69848634	0.7770700636942676	-1.6049966768523796	-0.522210072443192	False	-1.7287145052076471	-1.5736046039211544	-1.6435694666700449	-1.5175112867863938	37245.5
6081	933	K	P	-1.7112089466914158	-1.3377796384078997	-17.293871799999998	-5.0740723	0.7414634146341463	-1.5283889028271538	1.5277716487616508	False	-1.746858952080068	-1.373429643796552	-1.5240702988957968	-1.2938260092013316	37241.5
6082	639	G	E	-1.7116576392715437	-1.6376527208603051	-16.9044676	-6.7335693800000005	0.8088723423342603	-1.5271152110564028	1.067186689619539	False	-1.7446911535089078	-1.6706862350976697	-1.899076328922354	-1.8872149939660203	42911.0
6083	98	S	E	-1.711858144998765	-1.6629403929332431	-18.2532226	-7.869824200000001	0.5769230769230769	-1.0371069987924086	0.2934039582607904	False	-1.7386491535482285	-1.689731401482706	-1.8334226358982249	-1.837766313484159	29319.5
6084	184	G	C	-1.7118730977564391	-1.8044251336032888	-14.7189696	-6.2161376599999985	0.5918000780944943	-1.2008123317695087	-1.9408117466008976	False	-1.7067380588827008	-1.7992900947295507	-1.6143997578893543	-1.6240465468103402	50765.5
6085	321	Q	S	-1.7120581364280574	-1.7193659728287818	-6.03513184	0.22216796600000002	0.6919191919191919	-1.7845498741891337	-1.3696863972646791	False	-1.7170431159472677	-1.7243509523479923	-1.8806651249321085	-1.7595629626366196	33424.0
6086	673	S	R	-1.7121010240668517	-1.7863521790846184	-15.573583800000002	-6.643774379999999	0.0615384615384615	-1.8160076681896	2.46736496541156	False	-1.7508147258986948	-1.8250658809164613	-2.1685254850938622	-2.1936176337522246	33434.5
6087	679	N	D	-1.712524076901571	-1.6275381206141577	-17.406469800000004		0.711196471759852	-1.1578350145385938	-0.2224511959783752	False	-1.7337935002533778	-1.6488075439659644	-1.5705579583638485	-1.6629456131103066	33406.5
6088	437	N	D	-1.7125331215662118	-1.6861988637833558	-16.638525199999997	-6.803539860000001	0.4840764331210191	-1.342056628230858	-0.2224511959783752	False	-1.7338025449180186	-1.7074682871351623	-1.9340486220583493	-1.868019816024477	39172.5	-1.71	-1.48	-1.22	-1.02	class 2	0.0	0.0	False
6089	1188	E	N	-1.7125331809200195	-2.0822231854266366	-12.7162354	-6.8844237999999995			-0.3329915861724819	False	-1.732474208665415	-2.1021642131720317	-1.932590069277168	-2.1448911542301228	35615.0
6090	580	Q	L	-1.7126998501743662	-1.5340455617258375	-15.5368166	-4.842919879999998	0.3686868686868687	-1.5646288995514581	0.0857620736243959	False	-1.7374018829454645	-1.558747594496936	-1.7615033709583223	-1.7156144841517544	37475.5
6091	1104	V	R	-1.7129146621432103	-1.4708202022139532	-16.733667	-5.50268554	0.0492957746478873	-1.800595618167944	3.9412368346663187	False	-1.7515217062796462	-1.5094272463503886	-2.1366417159775746	-1.8912415840332493	42572.0
6092	921	K	M	-1.7131162437392782	-1.7374681391131594	-18.720458999999998	-8.526171940000001	0.7658536585365854	-1.3333950082501451	2.1357437948292395	False	-1.7510731003052284	-1.77542499567911	-1.956094554773712	-1.9673330940952105	17458.5
6093	520	A	D	-1.7131405743235597	-2.0633914323364246	-14.203759900000001	-7.38967272	0.5825830859113112	-1.8359035581172911	1.4172312585675442	False	-1.748233796840958	-2.098484654853823	-2.2021159312248826	-2.4469144882254685	27029.5	-0.05	-0.02			convalescent serum	0.07026	0.02002	False
6094	126	V	Q	-1.7131519995866131	-1.4862502657566286	-16.2662111	-5.15722662	0.4318202206871804	-1.4721790421003045	0.1041854719900804	False	-1.7380466221007511	-1.5111448882707659	-1.7291649372774267	-1.5684562822295949	38648.5
6095	812	P	D	-1.7132413589195523	-1.8322320069814035	-17.604589800000007	-8.18049304	1.0	-1.3669335577176278	0.8276825108656405	False	-1.7445969746866736	-1.8635876227485249	-1.8360492161018245	-1.8572115302469232	20680.0
6096	461	L	P	-1.7132445187823286	-1.8835957597672617	-16.186938599999998	-7.532714799999999	0.5755704169944925	-1.2080415336531167	-1.0564886250480419	False	-1.7232203875584893	-1.8935716285434223	-1.6320744384843011	-1.6485588009720211	31446.5	-2.55	-3.7	-2.02	-1.16	class 2	0.0	0.0	False
6097	468	I	W	-1.7132476713574507	-1.4473332695721006	-16.1878174	-4.74177248	0.8343195266272192	-1.0298110149116426	-1.4986501858244698	False	-1.7160610812592991	-1.4501466794739493	-1.3115313768603611	-1.2146669928573608	19601.5	-1.25	-0.3	-0.7	0.01	class 2	0.0	0.0	False
6098	657	N	H	-1.7132533223263058	-1.604108837573579	-17.487695199999994	-6.99094226	1.0	-1.2240030139244802	0.0723231778725767	True	-1.3170896541532129	-1.2079451694004857	-1.6613531991137962	-1.6281762900211096	26936.5
6099	430	T	K	-1.7133057947042305	-1.7673381491525495	-15.3370606	-6.369775380000001	0.647887323943662	-1.7397498205091768	1.325114266739122	False	-1.7479011518866976	-1.8019335063350168	-1.960902901676248	-1.9838767313622645	27025.5	-0.21	0.03	1.26	1.82	convalescent serum	0.05301	0.008799	False
6100	534	V	Q	-1.7133742258477231	-1.695501171715768	-16.0221436	-6.4050537200000015	0.2746478873239437	-1.5072206338743943	0.1041854719900804	False	-1.7382688483618605	-1.7203957942299053	-1.8463806250895252	-1.830243489578496	48453.5
6101	328	R	S	-1.7134094874353571	-1.9083424172854884	-16.331225800000002	-7.73664548	0.0887096774193548	-1.7459185155514831	2.46736496541156	False	-1.7521231892672	-1.9470561191173312	-1.972052499459673	-2.0515433387726496	19015.0
6102	111	D	E	-1.7135935764358503	-1.6711999269042679	-15.021997	-5.499658200000002	0.6380368098159509	-1.1273262832380773	-1.9776585433322664	False	-1.707761743481396	-1.6653680939498132	-1.3184946290301405	-1.28412711523392	36974.5
6103	580	Q	I	-1.7136478405895048	-1.5474073176690468	-16.0061278	-5.386279320000001	0.3686868686868687	-1.5646288995514581	0.4542300409380856	False	-1.741934562367949	-1.575694039447491	-1.7615033709583223	-1.7156144841517544	36983.0
6104	163	A	W	-1.7136552104877498	-1.8568132441934944	-15.462621799999999	-6.960693279999999	0.8534583295954068	-1.031617596846353	-1.9408117466008976	False	-1.7085201716140117	-1.8516782053197565	-1.3201764567530572	-1.4674692825144346	33943.0
6105	426	P	D	-1.7139137764687808	-1.803019599142752	-16.0104982	-7.007275460000002	0.4411764705882353	-1.6155095480371953	0.8276825108656405	False	-1.7452693922359026	-1.834375214909873	-2.372125075691549	-2.3360947314479783	26860.5	-1.89	-0.48	-0.79	-0.16	class 2	0.0	0.0	False
6106	1162	P	Q	-1.7139240445046346	-1.7710047564014078	-10.6609618	-3.5318115			-1.0196418283166735	False	-1.7244604437956128	-1.7815411556923864	-2.247803162624793	-2.212269199491517	28047.0
6107	460	N	Q	-1.7142422970885285	-1.5427058634059942	-14.4380372	-3.78635256	0.5796178343949044	-1.2080415336531167	-2.069775535160689	False	-1.706645828914913	-1.5351093952323789	-1.400735929781042	-1.1841426910925552	36703.0	-0.15	0.02	1.17	0.85	class 1	0.9437	0.677	True
6108	325	S	R	-1.7142769066135315	-1.4147309383489086	-16.714013799999996	-5.02951652	0.676923076923077	-1.7050596934704894	2.46736496541156	False	-1.7529906084453744	-1.4534446401807517	-1.8771585291057744	-1.6954072341237758	28599.5
6109	375	S	Y	-1.7142851209056003	-1.7114034700255365	-14.406762599999999	-5.346093799999999	0.6692307692307692	-1.3488459479319124	-1.6460373727499458	False	-1.7145348184579636	-1.7116531675778996	-1.9943432276286783	-1.9592599163084004	47350.5	-1.07	-0.29	-1.99	-1.71	class 2	0.0	0.0	False
6110	258	W	G	-1.7143030151650482	-1.6558024299526504	-14.7824706	-5.1895752800000015	0.4827727645611156	-1.2524248858030282	-1.7750011613097372	False	-1.7122386942308625	-1.6537381090184646	-1.4414509206153705	-1.3624425678387615	38381.0
6111	221	S	F	-1.7143567761141854	-1.8858132727095451	-12.1304442	-5.370312480000001	0.2	-1.7386803431541769	-0.5590568691745611	False	-1.731420638956137	-1.9028771355514968	-1.8058266545597577	-1.9758946615187225	53942.0
6112	787	Q	R	-1.7144591667510802	-1.6912738614484804	-15.4336916	-5.94257812	0.3838383838383838	-1.7654184106054482	1.6751588356871272	False	-1.7507839072994298	-1.72759860199683	-2.060657998711923	-2.1111487065473	56582.0
6113	226	L	E	-1.71462619749165	-1.5463956786266109	-16.6183348	-5.9187744	0.7682926829268293	-1.650058640040381	1.7488524291498648	False	-1.7512598849801824	-1.5830293661151436	-1.80087147289832	-1.736027674759304	35665.0
6114	210	I	L	-1.7146568498663397	-2.0248987553522677	-13.923998999999998		0.27218934911242604	-1.3706655814181776	-1.793424559675422	False	-1.7122566172383549	-2.0224985227242827	-1.4380825849736372	-1.7518895317052905	35480.5
6115	263	A	H	-1.7146745742858498	-1.7025637544993673	-17.5436524	-7.53081054	0.2264150943396226	-1.3815855158796668	0.8276825108656407	False	-1.746030190052971	-1.7339193702664888	-1.7189947222554092	-1.7054360784094873	32678.5
6116	375	S	R	-1.7147324393172558	-1.7106653712441582	-18.864282199999998	-8.50793466	0.6692307692307692	-1.3488459479319124	2.46736496541156	False	-1.7534461411490987	-1.749379073076001	-1.9943432276286783	-1.9592599163084004	20789.0	-1.15	-0.37	-1.31	-0.61	class 2	0.0	0.0	False
6117	1272	Y	R	-1.714742707070125	-1.7147427070701076					2.983220119650725	False	-1.7540088176810682	-1.7540088176810504	-2.1993051036021654	-2.199305103602148	29265.0
6118	434	I	L	-1.714747478085105	-1.7821415169249808	-6.482275340000001	-1.795703126	0.1538461538461538	-1.7161016899350348	-1.793424559675422	False	-1.7123472454571202	-1.779741284296996	-1.9925491476251136	-1.9503279891573644	36495.5	-0.21	-0.05	2.0	1.27	class 4	0.05078	0.008126000000000001	False
6119	424	K	I	-1.7148301393873355	-1.6092589613600667	-18.6824948	-7.92924814	0.2439024390243902	-1.4549842474601753	3.0016435180164107	False	-1.7541030127914483	-1.6485318347641793	-1.6685261246571514	-1.7001683736774442	25361.0	-2.58	-2.03	-1.77	-1.46	class 2	0.0	0.0	False
6120	273	R	D	-1.7149079018887388	-1.6266037866045082	-14.717236199999999	-4.887597619999998	0.2459677419354838	-1.9405482144263717	3.4119427846753343	False	-1.7541215938267292	-1.6658174785424984	-1.7144981531073629	-1.6069885019046777	33741.5
6121	1216	I	V	-1.7150482415547876	-1.696619660318221	-4.27763674	3.79777836			-1.8118479580411064	False	-1.7123107708826508	-1.6938821896460845	-2.0551827104076037	-1.7795684427650984	31255.0
6122	32	F	W	-1.7151880011407932	-2.131981655107463	-12.485815400000002		0.3197969543147208	-1.5224689473702318	-1.7197309662126836	False	-1.7141234300195825	-2.1309170839862523	-1.4157407882031483	-1.9046033449330624	47342.5
6123	655	H	F	-1.7152604927202546	-1.7339693197566988	-17.073169200000002	-7.35187992	0.5869565217391305	-1.5614754519252063	1.490924852030282	False	-1.7507297868960214	-1.7694386139324654	-1.7155076397802331	-1.7566397730479482	45358.0
6124	1138	Y	F	-1.7153772241842742	-1.5942826326103885	-16.1881348	-5.87065428	0.6036036036036037	-1.2056916330657503	-1.0749120234137266	False	-1.7250707131033427	-1.6039761215294572	-2.0809565195701216	-1.920920999963597	32505.0
6125	808	D	K	-1.7154928440377262	-1.7605848417246392	-17.620141599999997	-7.856713740000001	0.3496932515337423	-1.5521363789064881	2.1223048990774203	False	-1.753411895630835	-1.798503893317748	-1.8324147060717733	-1.8677948191897296	33286.5
6126	711	S	K	-1.7159166162318535	-1.6803611628329076	-15.8135012	-6.14169922	0.1615384615384615	-1.6806050810005269	1.1777270798136459	True	-1.4697724190281822	-1.4342169656292365	-1.9876541135409809	-1.908692270617324	32274.0
6127	59	F	A	-1.7159195950666786	-1.582046762531117	-11.2869386	-0.2320556619999999	0.5177664974619289	-1.6357600950114743	-1.4986501858244698	False	-1.7187330049685272	-1.5848601724329656	-1.5486179681058072	-1.419646829010886	36539.0
6128	102	R	H	-1.7160641487308226	-1.6793455455486317	-18.0727294	-7.79479994	0.4717741935483871	-1.1547826159436378	0.4173832442067166	False	-1.7440175470324926	-1.7072989438503017	-1.4510484789941775	-1.384339840300785	24750.0
6129	1083	H	M	-1.7161178302492517	-1.7661637828191987	-18.053809	-8.17580566	0.375	-1.2696671274955509	0.8461059092313251	False	-1.7476104554955072	-1.7976564080654545	-1.544814069510502	-1.6586024938450097	26039.0
6130	1143	P	R	-1.7161239464481104	-1.6784635537067556	-19.9132082	-9.1225586	0.5147058823529411	-1.0611952681680823	2.8174095343595646	False	-1.7552903558656876	-1.7176299631243328	-2.0979024902497243	-2.0904439824158256	29986.0
6131	796	D	Q	-1.7162344492324817	-1.8146673826286368	-15.72146	-6.87443848	0.4417177914110429	-1.476885086753725	-0.3145681878067974	False	-1.7364004531909116	-1.834833386587067	-1.7233745440365704	-1.7100230426258871	38779.0
6132	18	L	Y	-1.7163531087730366	-1.9690326048052844	-14.566528400000001		0.1219512195121951	-1.4374720806668153	-1.2222992103392023	False	-1.7237369964799152	-1.9764164925121632	-1.4987660304502686	-1.8514140961155712	26843.0
6133	687	V	W	-1.7164311978047189	-1.6474555962409196	-15.153881699999998	-5.402050779999999	0.711196471759852	-1.1578350145385938	-1.8486947547724748	False	-1.7130152830758674	-1.644039681512068	-1.3172959386715553	-1.328993768640203	18691.0
6134	621	P	D	-1.716629215434602	-1.5678915032198604	-15.687890399999995	-5.2341552999999985	0.8088723423342603	-1.6538265279795308	0.8276825108656405	False	-1.7479848312017232	-1.5992471189869817	-2.0887763457665134	-1.9948368016340872	30144.5
6135	127	V	F	-1.7166584257786983	-1.7188923990428715	-13.5870361	-4.8076415400000005	0.2394366197183098	-1.3463288946164509	-2.03292873842932	False	-1.7097716791233175	-1.712005652387491	-1.3988368544398408	-1.3939902414418832	29850.0
6136	1184	D	I	-1.7166730032973048	-1.7912166057817005	-16.319335799999998	-7.1299560400000015			2.3015543801203995	False	-1.755049968189958	-1.8295935706743536	-1.832780705395744	-1.830632580617063	27921.5
6137	466	R	Q	-1.7167010206046454	-1.5065864729874678	-18.741601199999998	-7.47888178	0.5	-1.253334147979212	1.6751588356871272	False	-1.7530257611529951	-1.5429112135358176	-1.562519026286756	-1.4830241033339857	44694.5	-0.36	-0.08	-1.4799999999999998	0.8	Moderna vaccine serum	0.08929	0.8831	False
6138	41	K	S	-1.716720587852277	-2.1887990414682332	-11.5378418		0.4195121951219512	-1.9495440196157583	1.1777270798136459	False	-1.7504541045653852	-2.222532558181341	-1.7577089092389375	-2.1508098883574767	22540.0
6139	625	H	C	-1.716778720914903	-1.6072299437751592	-16.302392599999994	-6.042163059999999	0.8088723423342603	-1.5271152110564028	0.4407911451862664	False	-1.7449445139301163	-1.6353957367903722	-1.4724146834614054	-1.4671435687775598	45625.5
6140	1259	D	R	-1.7168822067350642	-1.958341410102472	-17.066308399999997	-8.3794924			3.4119427846753343	False	-1.7560958986730544	-1.9975551020404618	-2.0998648086460143	-2.150962472455048	32924.5
6141	63	T	L	-1.7172640682585576	-1.827949414864284	-15.0672362	-6.53945306	0.2816901408450704	-1.4570781112121582	-0.8538312430255128	True	-1.1735789904243186	-1.2842643370300448	-1.7131146366333727	-1.8669094027298851	42969.5
6142	499	P	M	-1.7174172872826037	-1.5290258703279245	-16.182788000000002	-5.379834000000002	0.5514705882352942	-1.014948343804494	-1.5539203809215234	False	-1.719279488389168	-1.5308880714344888	-1.349173774322398	-1.3216984878686489	38879.0	-0.53	-0.46	-0.3199999999999999	0.5	class 3	0.2294	0.2408	False
6143	1139	D	S	-1.717648736806063	-1.6952350429805083	-17.714843600000005	-7.603637599999999	0.4294478527607362	-1.2753945830232771	0.4776379419176352	False	-1.7461443345928944	-1.7237306407673405	-1.7748521969205446	-1.658726771624969	17561.5
6144	344	A	H	-1.7176499025829686	-1.7429588210744575	-17.88125	-7.9456786799999986	0.4716981132075472	-1.311482243448363	0.8276825108656407	False	-1.74900551835009	-1.774314436841579	-1.7501698716604566	-1.8021933413730769	33035.5	-1.41	-0.46	-8.370000000000001	-5.0	class 2	0.0	0.0	False
6145	637	S	V	-1.717656965025859	-1.6789181595774252	-14.7515626	-5.3218261999999985	0.8088723423342603	-1.5271152110564028	-0.6880206577343524	False	-1.7329829464142037	-1.6942441409657698	-1.801177972844434	-1.8051648900203487	38763.0
6146	686	S	C	-1.7177057159623652	-1.7904454939610928	-15.586132999999998	-6.643139700000001	0.711196471759852	-1.1578350145385938	-1.6091905760185767	False	-1.718604474054347	-1.7913442520530745	-1.3696962378119155	-1.466811851623942	48855.0
6147	427	D	P	-1.7180659099199689	-1.847115056857564	-17.283056600000002	-8.01806646	0.558282208588957	-1.4361051578671145	0.8276825108656405	False	-1.7494215256870904	-1.8784706726246847	-1.740736263184029	-1.698354320581258	24813.0	-0.31	-0.03	0.74	0.38	class 4	0.04695	0.8585	False
6148	476	G	V	-1.7185532574949722	-1.4828973643858423	-16.466626	-5.287744139999999	0.703631393986724	-0.9648548415828864	-1.4618033890931008	False	-1.7219939793378591	-1.4863380862287294	-1.3708182464387486	-1.2664753844848071	35332.5	-1.32	-1.96	-3.83	-2.83	class 2	0.0	0.0	False
6149	1133	V	L	-1.7186140659909055	-1.6653919582960817	-12.456176800000001	-3.338818368	0.3873239436619718	-1.4303679855949742	-2.1434691286234258	False	-1.7095827988844423	-1.6563606911896185	-1.8364855850563402	-1.5448359274930292	24265.5
6150	1163	D	G	-1.7186788434156273	-1.798603512513436	-15.341064400000002	-6.52802736			1.2514206732763835	False	-1.7528534041065638	-1.8327780732043728	-1.9628124793527983	-1.8845572998196245	43303.0
6151	606	N	P	-1.7186829532948202	-1.6445274718891731	-13.018334800000002	-3.55983896	0.7770700636942676	-1.6049966768523796	-1.1117588201450954	False	-1.7278074601366402	-1.6536519787309931	-1.6435694666700449	-1.5175112867863938	34353.5
6152	1071	Q	G	-1.7187997456841424	-1.9402088682980267	-15.533178799999998	-7.40842272	0.5909090909090909	-1.4506408438061131	-0.59590366590593	False	-1.7353742221869528	-1.9567833448008367	-1.6890527949077303	-1.8194349153226743	43021.0
6153	46	S	E	-1.718859246546042	-1.6069809530556802	-13.627758800000002	-3.66359862	0.6307692307692307	-1.7641623660700738	0.2934039582607904	False	-1.7456502550955049	-1.6337719616051434	-1.9693391492873629	-1.8025799401665112	29469.5
6154	294	D	T	-1.7190267871491316	-1.7533704205917378	-14.473584200000001	-5.66870112	0.6073619631901841	-1.7421885680907625	0.6250251288431113	False	-1.7487865121771942	-1.7831301456198	-1.8276411031208848	-1.7708843290125462	40139.5
6155	171	V	M	-1.719052447106194	-1.8486426949764811	-15.1999758	-6.72880862	0.5845070422535211	-1.2286735048494817	-1.6460373727499458	False	-1.7193021446585568	-1.8488923925288447	-1.355987519348958	-1.4434834437128368	24810.0
6156	114	T	L	-1.7190787551736173	-1.6975358028356282	-14.883007999999998	-5.55002442	0.4859154929577465	-1.4818896191493554	-0.8538312430255128	False	-1.73206751611141	-1.7105245637734208	-1.7415576433821744	-1.7226111965202775	27459.0
6157	109	T	E	-1.7191206456053698	-1.8100132117201182	-17.416870199999998	-7.93132336	0.6267605633802817	-1.338799949546831	0.4407911451862664	False	-1.7472864386205833	-1.838179004735331	-1.8015921804709931	-1.849234707841097	34314.5
6158	109	T	H	-1.7195191613777343	-1.7797795975250126	-17.0017824	-7.51000966	0.6267605633802817	-1.338799949546831	0.0354763811412076	False	-1.7436883231993954	-1.8039487593466736	-1.8015921804709931	-1.849234707841097	18770.0
6159	64	W	V	-1.7195257686321193	-1.5496917218792396	-14.3682618	-3.73037106	0.4449339207048458	-1.3031897448234169	-1.8486947547724748	False	-1.7161098539032678	-1.5462758071503884	-1.4721803790849717	-1.3272020178375372	45102.5
6160	794	I	M	-1.7196088371338158	-1.655360139502128	-15.598120000000002	-5.78623054	0.8165680473372781	-1.267017978996128	-1.2959928038019406	False	-1.7258043789191049	-1.661555681287417	-1.650986725987169	-1.6209425580086996	26830.5
6161	105	I	S	-1.7199189912498398	-1.6525118615264145	-14.441967800000002	-4.84191892	0.129428553701061	-1.6188406471133476	-0.3379760887863471	False	-1.7397989050171616	-1.6723917752937358	-1.8415819260868669	-1.8317909237737784	36155.0
6162	371	S	N	-1.7199206728870595	-1.7159047960131908	-15.282080000000002	-5.961425779999999	0.8076923076923077	-1.2749254376288646	-1.4618033890931008	False	-1.7233613947299462	-1.7193455178560777	-1.942507269466905	-1.8829706988918369	42736.0	-0.26	-0.05	2.45	0.15	class 3	0.4977	0.9747	True
6163	1159	H	L	-1.7199378042623057	-1.7320939319539836	-15.454834	-6.18845212			1.3435376651048063	False	-1.7546352230469835	-1.766791350738662	-2.14382122387882	-2.1011144802909585	33532.0
6164	506	Q	G	-1.7199949660094078	-1.6488958494411328	-16.438574	-6.3928955400000005	0.1717171717171717	-1.3010782879344822	-0.59590366590593	False	-1.7365694425122182	-1.6654703259439432	-1.8790762465766837	-1.7955592591143092	53861.5	-1.33	-2.37	-1.67	-1.09	class 2	0.0	0.0	False
6165	1071	Q	V	-1.7200454363221305	-1.7847270833729092	-16.4613768	-7.17189944	0.5909090909090909	-1.4506408438061131	0.1041854719900804	False	-1.7449400588362676	-1.8096217058870463	-1.6890527949077303	-1.8194349153226743	48381.0
6166	507	P	H	-1.7200888436981376	-1.632817108858538	-16.3966068	-6.26042472	0.1556784056784056	-1.48441362187994	0.238133763163737	False	-1.7463412607871662	-1.6590695259475663	-1.7657486050251667	-1.6473984767906649	35663.5	-2.62	-4.41	-1.75	-0.64	class 2	0.0	0.0	False
6167	1085	G	K	-1.7201502295945832	-1.5666540208605064	-18.990795600000002	-7.9471925	0.4761904761904761	-1.2384370481113651	1.9515098111723943	False	-1.7575384309521764	-1.6040422222180997	-2.075784876042392	-2.038249517814124	43363.0
6168	152	W	F	-1.7204326428830043	-1.7317410212416475	-16.0601074	-6.6054442999999985	0.8534583295954068	-0.9768477688990426	-1.7197309662126836	False	-1.7193680717617936	-1.7306764501204368	-1.4573935791571782	-1.4301501178149965	44726.5
6169	535	K	P	-1.7205164040561025	-1.6485396390125564	-17.652148399999998	-7.31179206	0.4682926829268293	-1.479489641302547	1.5277716487616508	False	-1.7561664094447549	-1.6841896444012088	-1.5597217593689685	-1.604649179197213	36567.5
6170	1145	L	Y	-1.7206699481107592	-1.668059604260303	-16.543822999999996	-6.58322752	0.3963414634146341	-1.0634233554236738	-1.2222992103392023	False	-1.7280538358176376	-1.6754434919671817	-1.931716371047652	-1.9143066049220865	34991.5
6171	607	Q	G	-1.7207953691225493	-1.470088693507598	-14.4296143	-2.68276368	0.4343434343434343	-1.5793432064714181	-0.59590366590593	False	-1.7373698456253597	-1.4866631700104085	-1.6089037660431156	-1.4047794364786803	42778.0
6172	189	L	N	-1.720876930008738	-1.7516633930043302	-14.822070199999999	-5.8774169999999994	0.3167505650297925	-1.6339444610201859	-0.0063549182040265	False	-1.744594760194715	-1.7753812231903072	-1.8821505976224653	-1.967615676052025	20477.5
6173	679	N	M	-1.7210544630927285	-1.6721720580297972	-17.151318600000003		0.711196471759852	-1.1578350145385938	-0.5037866740775074	False	-1.7388416703533078	-1.6899592652903763	-1.5705579583638485	-1.6629456131103066	43389.5
6174	655	H	Q	-1.7211248580141492	-1.6949153783205504	-15.740991199999998	-6.14812008	0.5869565217391305	-1.5614754519252063	0.1644401697009989	False	-1.7466394856603404	-1.7204300059667417	-1.7155076397802331	-1.7566397730479482	40314.0
6175	641	N	L	-1.7212118446173903	-1.9277734418324464	-16.531348	-7.90895982	0.8853503184713376	-1.4196572815715296	-0.0063549182040265	False	-1.7449296748033674	-1.9514912720184237	-1.5435503590250448	-1.6972517923316741	45700.5
6176	117	L	R	-1.7212599692839694	-1.4024069152775278	-16.456982399999998	-4.5626708800000015	0.0855065666041275	-1.8333444283604337	3.9228134363006335	False	-1.7598970339401194	-1.4410439799336778	-2.0846453664465265	-1.8843651113577264	28733.0
6177	189	L	H	-1.7213849479164014	-1.9510160484678791	-16.4411378	-7.961938400000001	0.3167505650297925	-1.6339444610201859	1.3435376651048063	False	-1.7560823667010796	-1.9857134672525572	-1.8821505976224653	-1.967615676052025	18831.5
6178	272	P	Q	-1.72141123853022	-1.8119587827876047	-6.34228514	-2.222265644	0.5955882352941176	-1.8360771330757013	-1.0196418283166735	False	-1.7319476378211984	-1.8224951820785829	-1.9638259136827276	-2.06146971614466	51211.0
6179	160	Y	A	-1.7217376669371924	-1.5597665949126085	-15.877905199999995	-5.302343779999998	0.8534583295954068	-1.031617596846353	-1.7381543645783681	False	-1.7203411794418657	-1.5583701074172818	-1.6171783260090964	-1.5055711806206848	36981.5
6180	174	P	Y	-1.7218005299403218	-1.4168721084572136	-14.741772400000002	-2.25104982	0.5918000780944943	-1.1948757153701792	-1.996081941697951	False	-1.7156183523716482	-1.4106899308885394	-1.3351933101086082	-1.1547120251508547	38254.0
6181	457	R	M	-1.7219867100604769	-1.5162430520170809	-19.852710000000002	-8.39248028	0.5755704169944925	-1.2080415336531167	3.425381680427153	False	-1.7611920052641712	-1.555448347220775	-1.4918149023110563	-1.4226675508334978	33203.5	-2.52	-1.02	-5.24	-4.79	class 2	0.0	0.0	False
6182	232	G	S	-1.7222003192281563	-1.9802752117466709	-6.606176719999999	-4.485180699999999	0.7857142857142857	-1.7829220767775156	-1.388109795630363	False	-1.7268792009836682	-1.984954093502183	-2.1687571354100417	-2.314512390292363	33082.5
6183	394	N	F	-1.7227891992446458	-1.6600227483764518	-14.273168899999998	-4.7460448999999985	0.4012738853503185	-1.7028264266201572	0.1410322687214494	False	-1.7480647597632908	-1.6852983088950968	-1.8809473056286563	-1.7694426947815978	41344.0	-0.26	-0.07	0.99	1.4	class 4	0.05004	0.0128	False
6184	175	F	Y	-1.722794491652441	-1.9297845434270104	-15.9370606	-7.565112279999999	0.5918000780944943	-1.272945133274645	-1.0749120234137266	False	-1.73248798057151	-1.939478032346079	-1.6932630502339536	-1.7453511934805743	25979.5
6185	638	T	Q	-1.7227947090436304	-1.7295174280679193	-13.785351600000002	-4.98554686	0.8088723423342603	-1.5271152110564028	-1.2222992103392023	False	-1.7301785967505092	-1.7369013157747981	-1.6592754296296626	-1.71389304948184	37404.0
6186	465	E	M	-1.722827234748337	-1.6025935856666351	-18.492309400000003	-7.7153809199999985	0.5206185567010311	-1.2492516150173412	1.2514206732763835	False	-1.7570017954392738	-1.6367681463575714	-1.4942627527371497	-1.480636647859627	49242.0	-1.41	-0.29	-2.09	-1.77	class 2	0.0	0.0	False
6187	657	N	P	-1.7228977112092594	-1.6961806270702593	-16.116455199999994	-6.42014144	1.0	-1.2240030139244802	-1.1117588201450954	True	-1.1345945328932605	-1.1078774487542602	-1.6613531991137962	-1.6281762900211096	35452.0
6188	93	A	S	-1.7230219012686172	-1.836446663466196	-7.54418946	-2.97446288	0.3236904200094384	-1.793302899273851	-1.2222992103392023	False	-1.7304057889754958	-1.8438305511730748	-2.142797049147243	-2.118385276403869	35954.5
6189	377	F	H	-1.7230314726194582	-1.7725176373662432	-17.049487399999997	-7.48916002	0.3350253807106599	-1.5730066913758751	1.490924852030282	False	-1.7585007667952248	-1.8079869315420096	-2.171902916152491	-2.184508340518613	39600.5	-2.62	-0.62	-3.89	-3.01	class 2	0.0	0.0	False
6190	655	H	T	-1.723031945015819	-1.8053396425785828	-15.589330999999998	-6.70014644	0.5869565217391305	-1.5614754519252063	0.0354763811412076	False	-1.7472011068374798	-1.829508804400244	-1.7155076397802331	-1.7566397730479482	28453.5
6191	128	I	K	-1.723101106994587	-1.8575655635483648	-17.3500243	-8.08525406	0.1301775147928994	-1.6784027068782963	3.0016435180164107	False	-1.7623739803986993	-1.896838436952477	-1.9677540259554005	-2.0574773568860394	25286.5
6192	1083	H	W	-1.7232429788359844	-1.846987042314847	-18.2650634	-8.6321288	0.375	-1.2696671274955509	1.0487632912538545	False	-1.7561552998971952	-1.8798993633760572	-1.544814069510502	-1.6586024938450097	17061.0
6193	257	G	W	-1.7233265591862297	-1.52917117164574	-14.873632800000001	-4.0058593600000005	0.4827727645611156	-1.2524248858030282	-1.7750011613097372	False	-1.721262238252044	-1.5271068507115544	-1.4297422020151875	-1.3285380677464456	30776.0
6194	266	Y	A	-1.7234229295550163	-1.8970759778064328	-10.843945100000001	-4.83623042	0.0405405405405405	-1.6201385675840982	-1.7381543645783681	False	-1.7220264420596898	-1.8956794903111058	-1.7882712490721662	-1.827591940131193	43095.0
6195	1100	T	L	-1.7237296036086414	-1.6781217826904653	-17.0410888	-6.993408220000001	0.7816901408450704	-1.066347898636852	-0.8538312430255128	True	-1.1800445257744023	-1.1344367048562265	-1.6957657266304411	-1.7064197856426682	32836.0
6196	506	Q	V	-1.7237813884710451	-1.7904711794220152	-17.2807618	-7.728100639999999	0.1717171717171717	-1.3010782879344822	0.1041854719900804	False	-1.7486760109851829	-1.8153658019361525	-1.8790762465766837	-1.7955592591143092	52337.0	-1.82	-2.32	-3.31	-2.78	class 2	0.0	0.0	False
6197	94	S	H	-1.7241362336228048	-1.4587804019203547	-14.726660399999995	-2.89777832	0.0615384615384615	-1.6307169980496439	-0.1119108057842681	False	-1.7466826018020536	-1.4813267700996038	-1.7455048731354423	-1.514216232968104	12434.0
6198	618	T	N	-1.7241512916953812	-1.6947171163418742	-14.4485594	-5.1668213000000005	0.8380281690140845	-1.4404238304580939	-1.314416202167625	True	-1.0997267653558516	-1.0702925900023446	-2.1266407005469508	-1.9944246938237196	29582.5
6199	1159	H	V	-1.7243136147990918	-1.8089509200299003	-15.5145508	-6.6658446599999985			1.3619610634704906	False	-1.7591118472956977	-1.843749152526506	-2.14382122387882	-2.1011144802909585	17697.0
6200	424	K	F	-1.7243468395594084	-1.6217632097662251	-18.623291000000002	-7.8980467999999995	0.2439024390243902	-1.4549842474601753	2.780562737628196	False	-1.7634813822782738	-1.6608977524850903	-1.6685261246571514	-1.7001683736774442	35915.0	-2.7	-0.9	-8.08	-4.91	class 2	0.0	0.0	False
6201	65	F	M	-1.7244640213787603	-1.6410895717419467	-13.918164	-4.2497559	0.1725888324873096	-1.4532947558852922	-1.5170735841901544	False	-1.7269617248908349	-1.6435872752540217	-1.5799687958431874	-1.524400159062823	33950.0
6202	95	T	W	-1.7244746635785255	-1.7725643604591894	-14.369946199999998	-5.6984375200000015	0.1690140845070422	-1.4858840195775602	-1.1486056168764645	False	-1.7330245680874807	-1.7811142649681444	-1.588128124510774	-1.7055830555642866	17693.0
6203	838	G	D	-1.7245040604405557	-1.8202072122622208	-12.782324000000001	-5.09909676	0.869075011504832	-1.9099189320571937	1.2514206732763835	False	-1.7586786211314922	-1.854381772953157	-2.4262767966237155	-2.34052754260779	53955.0
6204	1142	Q	A	-1.7245794360063318	-1.6987316307568607	-17.695629800000003	-7.573120059999999	0.6161616161616161	-1.0059111053633751	-0.4300930806147697	False	-1.743311055810624	-1.717463250561153	-1.8131933501843485	-1.7646789751810332	17281.0
6205	343	N	I	-1.7246663918035288	-1.76921303545736	-17.8617432	-8.019677799999998	0.9171974522292994	-1.2202104030147771	0.3621130491096634	True	-1.370558155116438	-1.4151047987702692	-2.03719972847063	-1.979331580111145	46581.0	-3.06	-0.96	-4.87	-3.31	class 2	0.0	0.0	False
6206	160	Y	T	-1.7250132485353098	-1.6016962888235922	-15.815502800000003	-5.54055174	0.8534583295954068	-1.031617596846353	-1.793424559675422	False	-1.7226130159073247	-1.5992960561956076	-1.6171783260090964	-1.5055711806206848	26495.0
6207	635	V	H	-1.725023451562782	-1.6605705304806504	-17.2623534		0.8088723423342603	-1.5271152110564028	1.3619610634704906	False	-1.7598216840593877	-1.6953687629772558	-1.796982106887205	-1.925029788560484	36316.5
6208	368	L	E	-1.7252634172041983	-1.7896085522354683	-16.649707199999998	-7.295214939999998	0.3109756097560975	-1.6561484076250754	1.7488524291498648	False	-1.761897104692731	-1.8262422397240008	-1.9155763408962796	-2.024233655919334	24160.5	-2.22	-0.99	-6.02	-5.0	class 2	0.0	0.0	False
6209	1136	T	D	-1.725394525391255	-1.5712463227551576	-18.244995	-7.35554192	0.7816901408450704	-1.1773529304056158	0.6250251288431113	True	-1.4077551547129272	-1.2536069520768296	-2.0536974731974937	-2.0558422738376807	22204.5
6210	321	Q	T	-1.725470242689434	-1.725870960212771	-8.14519046	-0.94565429	0.6919191919191919	-1.7845498741891337	-1.2222992103392023	False	-1.7328541303963123	-1.7332548479196497	-1.8806651249321085	-1.7595629626366196	33709.0
6211	711	S	T	-1.7255314346211486	-1.798640402646042	-6.976684540000001	-2.09123536	0.1615384615384615	-1.6806050810005269	-2.014505340063636	False	-1.7189976181234776	-1.7921065861483712	-1.9876541135409809	-1.908692270617324	34262.5
6212	926	Q	K	-1.725638700399926	-1.8305889568598992	-14.489575	-6.155932599999999	0.2373737373737373	-1.7185553411543844	0.38552095008921294	False	-1.7532993908511147	-1.858249647311088	-2.4536359597252337	-2.3377296592397188	44980.5
6213	354	N	L	-1.7258174225990233	-1.288811468077154	-16.402295000000002	-3.1230224799999995	0.6560509554140127	-1.4466051992800253	-0.0063549182040265	False	-1.7495352527849999	-1.3125292982631307	-1.5558899918714022	-1.3319918773162946	24697.0	-1.47	-0.56	-5.32	-5.0	class 2	0.0	0.0	False
6214	197	I	N	-1.7260573240133907	-1.6442536962085719	-10.888671800000001	-1.25581056	0.4430337981293395	-1.9039353840837736	0.3621130491096634	False	-1.7535003236084659	-1.6716966958036474	-1.822283865249148	-1.7408167148960492	42244.0
6215	332	I	N	-1.7260759700363475	-1.5657438264424726	-16.339209000000004	-5.72800296	0.7692307692307693	-1.5200156431470575	0.3621130491096634	False	-1.7535189696314228	-1.5931868260375481	-1.8716237537650555	-1.933851942235861	36794.5	0.05	0.0			Moderna vaccine serum	0.055689999999999996	0.01239	False
6216	239	Q	A	-1.7261368741313166	-1.471501454015632	-15.0362304	-3.48186032	0.0909090909090909	-1.5511650319822217	-0.4300930806147697	False	-1.7448684939356087	-1.4902330738199243	-1.5736917892146731	-1.405164265087832	50396.0
6217	124	T	H	-1.7261856998814091	-1.6576395142282956	-18.2166504	-7.75109868	0.9014084507042254	-0.9881133277255936	0.0354763811412076	True	-1.3245345514183198	-1.2559883657652064	-1.6031140206901386	-1.6411218452412246	20896.0
6218	1266	K	D	-1.7261942610256145	-1.8911518873805517	-16.2504639	-7.544482500000001			2.1223048990774203	False	-1.7641133126187232	-1.9290709389736609	-1.8070271452014397	-1.9071753285938235	14182.5
6219	1122	V	D	-1.7263557473116946	-1.7840417691323318	-17.851684600000002	-8.071972599999999	0.5070422535211268	-1.5061895584667868	1.9515098111723943	False	-1.763743948669288	-1.821429970489925	-1.83376031421242	-1.9247325094722263	29286.5
6220	286	T	H	-1.7264010408729815	-1.7836158936383908	-14.0740968	-5.57402348	0.4436619718309859	-1.7076781325892467	0.0354763811412076	False	-1.7505702026946426	-1.8077850554600519	-1.830628868431968	-1.8920935510191008	21059.5
6221	46	S	K	-1.7264444659146578	-1.4847593443950804	-15.00791	-3.60876464	0.6307692307692307	-1.7641623660700738	1.1777270798136459	False	-1.7601779826277657	-1.5184928611081885	-1.9693391492873629	-1.8025799401665112	17423.0
6222	208	T	V	-1.7264654574444975	-1.6260668192421828	-14.9817626	-5.008789	0.2887323943661972	-1.4825653159853909	-0.8354078446598283	False	-1.7397196076173476	-1.6393209694150328	-1.6622106492295028	-1.5863807361888995	31837.5
6223	1125	N	Q	-1.7265929768240789	-2.000195127833455	-14.418017800000001	-7.0949219	0.643312101910828	-1.2343416123477475	-2.069775535160689	False	-1.7189965086504635	-1.99259865965984	-1.387577575332113	-1.5860303838174832	49746.5
6224	126	V	S	-1.7266061013590428	-1.5940949669480848	-15.303857400000002	-5.021069380000001	0.4318202206871804	-1.4721790421003045	-0.6880206577343524	False	-1.7419320827473874	-1.6094209483364297	-1.7291649372774267	-1.5684562822295949	33078.0
6225	345	T	P	-1.7268052831335967	-1.71786338116669	-15.6232421	-6.173120099999999	0.8873239436619719	-1.0089939515255897	-1.9592351449665824	True	-0.9813438139564542	-0.9724019119895474	-1.5205966704589309	-1.584846151307435	36954.0	-0.34	-0.06	0.8799999999999999	0.29	class 3	0.9914	0.9361	True
6226	41	K	P	-1.7268359279809549	-2.1470769719470275	-12.4318116		0.4195121951219512	-1.9495440196157583	1.5277716487616508	False	-1.7624859333696072	-2.18272697733568	-1.7577089092389375	-2.1508098883574767	49387.0
6227	942	A	Q	-1.727070949084442	-1.6680903503854627	-15.406933600000002	-5.6746582000000005	0.8396226415094341	-1.5090110506971777	-0.4300930806147697	False	-1.7458025688887342	-1.6868219701897549	-1.695523307805913	-1.6892605741254338	26531.0
6228	634	R	W	-1.7270726983160485	-1.7560671817162872	-18.684814399999997	-8.5208251	0.8088723423342603	-1.5271152110564028	3.628039062449683	False	-1.7661053236062207	-1.7950998070064594	-1.7059528129538588	-1.6867793945991618	29723.0
6229	257	G	I	-1.7270908280757236	-1.4494585619094362	-16.019555800000003	-4.44104002	0.4827727645611156	-1.2524248858030282	-1.1117588201450956	False	-1.7362153349175438	-1.4585830687512569	-1.4297422020151875	-1.3285380677464456	40886.0
6230	631	P	E	-1.7273339710665163	-1.6967684832170384	-16.6052004	-6.755419860000001	0.8088723423342603	-1.5271152110564028	0.6434485272087958	False	-1.757245549702298	-1.7266800618528202	-1.7277092525528133	-1.8591906021439029	28067.5
6231	424	K	P	-1.7274178172794732	-1.7443402549255855	-17.8331302	-7.87355968	0.2439024390243902	-1.4549842474601753	1.5277716487616508	False	-1.7630678226681256	-1.7799902603142381	-1.6685261246571514	-1.7001683736774442	28956.0	-2.87	-1.77	-3.4400000000000004	-3.2	class 2	0.0	0.0	False
6232	1202	E	W	-1.7274676855090885	-1.8161059357660327	-15.640136600000002	-6.7684082000000005			1.4540780552989132	False	-1.7627513954896248	-1.8513896457465693	-2.153195790145824	-2.3190865264840683	35891.0
6233	260	A	M	-1.7274859411939252	-1.740305905485048	-14.1534668	-5.29064946	0.4827727645611156	-1.2524248858030282	-2.1434691286234258	False	-1.7184546740874616	-1.7312746383785844	-1.3317591169693543	-1.3612214744781423	35715.5
6234	659	S	N	-1.7277541054833512	-1.9496658580634871	-12.525708	-5.91032712	0.5538461538461539	-1.5844709266587609	-1.4618033890931008	True	-1.0764771590909583	-1.2983889116710945	-1.8805449291489469	-2.018869184080757	38874.5
6235	635	V	T	-1.7277872894675492	-1.9772808402980717	-14.600073199999999		0.8088723423342603	-1.5271152110564028	-0.8354078446598283	False	-1.7410414396403997	-1.990534990470922	-1.796982106887205	-1.925029788560484	41459.0
6236	1088	H	E	-1.727815323351476	-1.4028735252973707	-17.245459	-5.4045166600000005	0.0434782608695652	-1.5887567824384496	1.8275305252264682	False	-1.764758332659738	-1.439816534605633	-1.7655925736431066	-1.4492206291292231	35810.5
6237	414	Q	D	-1.7279427856705727	-1.6731699949224668	-16.162890799999996	-6.2825684000000015	0.5656565656565656	-1.4266531220744214	-0.3145681878067974	False	-1.7481087896290028	-1.693335998880897	-1.7013727948151895	-1.5782943601039965	32594.0	-2.38	-0.88	-7.0600000000000005	-5.0	class 2	0.0	0.0	False
6238	642	V	S	-1.7280962752535691	-1.7729080291879455	-14.777734400000002	-5.94272454	0.647887323943662	-1.5357893297211511	-0.6880206577343524	False	-1.7434222566419135	-1.7882340105762902	-1.7717823239049546	-1.8342412968125528	43052.0
6239	621	P	R	-1.7281936669803877	-1.5703633188156982	-17.461254999999998	-6.69951178	0.8088723423342603	-1.6538265279795308	2.8174095343595646	False	-1.7673600763979649	-1.6095297282332752	-2.0887763457665134	-1.9948368016340872	38056.5
6240	18	L	P	-1.728196677520185	-1.939756254291336	-14.9855468		0.1219512195121951	-1.4374720806668153	-1.0564886250480419	False	-1.7381725462963455	-1.9497321230674964	-1.4987660304502686	-1.8514140961155712	31458.5
6241	232	G	R	-1.7282341389879632	-2.082812445494985	-16.6236328	-8.606738400000001	0.7857142857142857	-1.7829220767775156	3.241147696770309	False	-1.7675198557310063	-2.1220981622380286	-2.1687571354100417	-2.314512390292363	31185.5
6242	661	E	T	-1.7283424819536777	-1.7823594341767832	-14.527660999999998	-5.842041	0.8711340206185567	-1.7244359263718725	0.4407911451862664	False	-1.756508274968891	-1.810525227191996	-1.8391378616409242	-1.8926560460215944	50230.0
6243	410	I	K	-1.7286152960516066	-1.4324008107307822	-17.4448486	-5.8188476599999985	0.3668639053254438	-1.6710853169046729	3.0016435180164107	False	-1.767888169455719	-1.4716736841348943	-1.856741198749391	-1.771921765372528	17263.5	-2.76	-4.74	-5.93	-5.0	class 2	0.0	0.0	False
6244	152	W	Y	-1.728780103969129	-1.7871797554278814	-16.4356446	-7.121874900000001	0.8534583295954068	-0.9768477688990426	-1.5170735841901544	False	-1.731277807481204	-1.7896774589399562	-1.4573935791571782	-1.4301501178149965	38292.5
6245	256	S	T	-1.728847777179701	-1.774881680509258	-14.691919000000002	-5.894531400000001	0.4827727645611156	-1.2107505939510488	-2.014505340063636	False	-1.72231396068203	-1.7683478640115868	-1.3972613624786352	-1.3906295908889987	31871.5
6246	428	D	M	-1.728925190118789	-1.7928522722402478	-17.5468505	-7.89404294	0.8220858895705522	-1.4950126157655494	1.4356546569332287	False	-1.7641142711525477	-1.8280413532740067	-1.6443278551275755	-1.6543011769381597	30896.5	-1.39	-0.21	-1.79	-1.01	class 2	0.0	0.0	False
6247	467	D	L	-1.7289466109999188	-1.6357699206717626	-19.577368399999997	-8.6547364	0.4539877300613497	-1.0298110149116426	1.9330864128067096	False	-1.7662718843066108	-1.6730951939784546	-1.7114130480667444	-1.6991981221360748	44918.5	-2.78	-2.71	-3.7	-3.33	class 2	0.0	0.0	False
6248	1185	R	F	-1.7291473779574873	-1.7961180297380404	-17.488305800000003	-7.86870126			4.070200623226111	False	-1.7675278963771026	-1.834498548157656	-1.5781563343996072	-1.6619821962626782	33098.0
6249	162	S	C	-1.7291478664423154	-1.6305924544075163	-16.1441405	-5.9863281599999985	0.8534583295954068	-1.031617596846353	-1.6091905760185767	False	-1.730046624534297	-1.631491212499498	-1.3227049004114841	-1.2880023698637129	56383.0
6250	530	S	D	-1.729160909211047	-1.5378275382802704	-16.3258546	-5.49111336	0.4692307692307692	-1.5431097074971616	0.4776379419176352	False	-1.757656506997879	-1.5663231360671022	-2.170002580694145	-2.0754202498971064	36072.0	-0.05	-0.01			Moderna vaccine serum	0.08546000000000001	0.006653	False
6251	335	L	P	-1.7291714351888474	-1.8578835737326067	-15.222680599999999	-6.7374022	0.8536585365853658	-1.4066817322161056	-1.0564886250480419	False	-1.7391473039650085	-1.867859442508768	-1.4874772521957322	-1.5388734277304572	38911.0	0.09	0.06			convalescent serum	0.057879999999999994	0.3181	False
6252	9	P	R	-1.7291830248009588	-1.729183024800941					2.8174095343595646	False	-1.768349434218536	-1.7683494342185182	-2.1966264461003173	-2.1966264461003	18852.5
6253	476	G	M	-1.7291960598085714	-1.5503027617197849	-15.745532199999998	-5.042211900000001	0.703631393986724	-0.9648548415828864	-1.9776585433322664	False	-1.7233642268541165	-1.5444709287653302	-1.3708182464387486	-1.2664753844848071	31406.0	-1.19	-1.67	-3.61	-3.6	class 2	0.0	0.0	False
6254	64	W	L	-1.7292924161007923	-1.5313557126868744	-14.4358152	-3.45820314	0.4449339207048458	-1.3031897448234169	-1.8671181531381595	False	-1.725535300976941	-1.5275985975630229	-1.4721803790849717	-1.3272020178375372	37392.0
6255	165	N	F	-1.7295808177313203	-1.6663636950068894	-17.808374	-7.4727295	0.9745222929936306	-1.1839015737045189	0.1410322687214494	True	-1.3435652645160272	-1.2803481417915965	-1.8840192145648402	-1.825534018326408	38961.0
6256	420	D	Y	-1.7296711369637947	-1.7597899632435468	-18.3695312	-8.306372099999999	0.6380368098159509	-1.2396551320266829	0.9934930961568008	False	-1.7622120564751798	-1.7923308827549325	-1.6486027182369762	-1.5731734935203618	34549.5	-1.4	-0.3	-1.0699999999999998	-0.35	class 2	0.0	0.1182	False
6257	125	N	P	-1.7297164519369148	-1.6074404829649809	-16.470849800000003	-6.09733888	0.6242038216560509	-1.1507209274253878	-1.1117588201450954	False	-1.738840958778735	-1.616564989806801	-1.4061799802244144	-1.3510395198266345	43188.5
6258	637	S	I	-1.729728773239242	-1.704179955803873	-15.417993	-5.91513672	0.8088723423342603	-1.5271152110564028	-0.3379760887863471	False	-1.749608687006564	-1.7240598695711946	-1.801177972844434	-1.8051648900203487	47948.5
6259	224	E	Y	-1.7299049548960896	-1.4170009371337595	-14.729467599999998	-2.07309572	0.3298969072164948	-1.7513675739665282	0.8092591124999562	False	-1.7611222246354603	-1.4482182068731304	-1.536998295729979	-1.3622814979265256	40597.0
6260	401	V	A	-1.7300617605335642	-1.6809654596276442	-12.758593800000002	-3.6466309	0.1690140845070422	-1.5381849463101431	-1.6276139743842613	False	-1.7306366632568788	-1.6815403623509588	-1.7001629610289826	-1.5808804928336508	41796.5	-2.02	-0.66	-2.64	-1.32	class 2	0.0	0.0	False
6261	127	V	M	-1.7301976566588304	-1.6030804342791807	-14.594873000000002	-4.420898439999998	0.2394366197183098	-1.3463288946164509	-1.6460373727499458	False	-1.7304473542111942	-1.6033301318315445	-1.3988368544398408	-1.3939902414418832	27673.5
6262	812	P	H	-1.730391394265044	-1.7245833394175116	-17.157275000000002	-7.286572340000001	1.0	-1.3669335577176278	0.238133763163737	False	-1.7566438113540723	-1.7508357565065402	-1.8360492161018245	-1.8572115302469232	35680.5
6263	209	P	Y	-1.7305644877596202	-1.6740276216833223	-14.876440400000002	-5.27910156	0.8308823529411765	-1.186002895909242	-1.996081941697951	False	-1.7243823101909461	-1.6678454441146484	-1.4402548983853385	-1.4837842031808095	51910.5
6264	224	E	G	-1.7307008789304903	-1.394322935431382	-15.068335100000002	-2.27531738	0.3298969072164948	-1.7513675739665282	1.067186689619539	False	-1.7637343931678546	-1.4273564496687463	-1.536998295729979	-1.3622814979265256	42027.0
6265	99	N	I	-1.7308125497449245	-1.8652342241111235	-18.0177978	-8.515234399999999	0.4777070063694267	-1.1862544944649671	0.3621130491096634	False	-1.7582555493399998	-1.8926772237061988	-1.8250142472507351	-1.8437877539556524	46866.0
6266	635	V	S	-1.7309787422299807	-1.952534311584051	-14.886352399999998		0.8088723423342603	-1.5271152110564028	-0.6880206577343524	False	-1.7463047236183256	-1.967860292972396	-1.796982106887205	-1.925029788560484	47690.0
6267	1130	I	Y	-1.7312010085936151	-1.576401916619892	-14.908129800000001	-4.44960934	0.621301775147929	-1.4931966150618203	-0.8538312430255128	False	-1.7441897695314077	-1.5893906775576845	-2.1845671947307435	-2.068015087745785	23073.0
6268	177	M	P	-1.7312941340587151	-1.480133491646435	-15.239917200000002	-3.78537594	0.5918000780944943	-1.272945133274645	-1.5539203809215234	False	-1.7331563351652794	-1.4819956927529994	-1.423860631144927	-1.3029851837062858	33942.0
6269	1088	H	D	-1.7313978354858277	-1.4142186229640892	-17.408935600000003	-5.6344482000000005	0.0434782608695652	-1.5887567824384496	2.011764508883313	False	-1.7689840791555036	-1.4518048666337648	-1.7655925736431066	-1.4492206291292231	23936.5
6270	1228	V	S	-1.7315015048067437	-1.9680735246077128	-12.1063966	-5.832910159999999			-0.6880206577343524	False	-1.7468274861950883	-1.9833995059960567	-1.753917165863081	-2.1394039819915043	29817.5
6271	624	I	T	-1.7315834382454005	-1.6951905266807477	-15.215576	-5.68959962	0.8088723423342603	-1.5271152110564028	-0.48536327571182303	False	-1.7496088967508063	-1.713215985186153	-1.76991167677989	-1.828371977615744	44741.5
6272	606	N	V	-1.731585697509194	-1.5280583167923998	-15.244555400000001	-4.31005862	0.7770700636942676	-1.6049966768523796	0.0120684801616584	False	-1.7555032056963218	-1.5519758249795277	-1.6435694666700449	-1.5175112867863938	35285.0
6273	144	Y	C	-1.731598544076474	-1.4488173924851415	-15.6756348	-3.9700928	0.8534583295954068	-0.904089665595205	-2.1250457302577423	False	-1.722927888150242	-1.4401467365589096	-1.2248600739586564	-1.094296405405888	49190.0
6274	309	E	Q	-1.7316232926290476	-1.7540718919952534	-6.11594236	-0.413183598	0.6134020618556701	-1.9370183887107792	-0.2408745943440597	False	-1.7526748924543314	-1.7751234918205374	-1.8302843980571943	-1.6987346286134002	37555.5
6275	628	Q	I	-1.7316347598503408	-1.5748276260460012	-16.435791000000002	-5.837133799999999	0.8088723423342603	-1.5271152110564028	0.4542300409380856	False	-1.7599214816287851	-1.6031143478244454	-1.8638209239212051	-1.8960019806731292	39687.0
6276	256	S	P	-1.7317377450320148	-1.700950695218323	-15.112597599999999	-5.652685580000001	0.4827727645611156	-1.2107505939510488	-1.8118479580411058	False	-1.7290002743598782	-1.6982132245461865	-1.3972613624786352	-1.3906295908889987	49693.5
6277	442	D	R	-1.7319888414216518	-1.629775417047182	-19.4290282	-8.506494400000001	0.3190184049079754	-1.3504592138286002	3.4119427846753343	False	-1.7712025333596422	-1.6689891089851725	-1.7823326999802775	-1.7484355474533346	34381.5	-2.42	-4.11	-6.33	-5.0	class 2	0.0	0.0	False
6278	128	I	D	-1.7321114831673017	-1.8924026263286533	-16.9524904	-7.951733540000001	0.1301775147928994	-1.6784027068782963	2.3015543801203995	False	-1.7704884480599548	-1.9307795912213064	-1.9677540259554005	-2.0574773568860394	36228.5
6279	932	G	E	-1.73228279658169	-1.550585161223128	-15.948095599999998	-5.2116210800000005	0.3571428571428571	-1.6687614637319992	1.067186689619539	False	-1.7653163108190544	-1.5836186754604924	-1.9652667877053347	-1.789183493016828	51456.5
6280	399	S	I	-1.7324281126898358	-1.6595686647322234	-14.2458497	-4.63129884	0.1615384615384615	-1.6478159174060236	-0.3379760887863471	False	-1.7523080264571576	-1.6794485784995448	-1.8855773517451109	-1.7614812000701452	31921.5	-2.44	-1.5	-5.32	-5.0	class 2	0.0	0.0	False
6281	2	F	K	-1.7324633597802337	-1.732463359780216					2.780562737628196	False	-1.771597902499099	-1.7715979024990811	-2.1279789848022284	-2.127978984802211	31514.0
6282	4	F	K	-1.7324633597802337	-1.732463359780216					2.780562737628196	False	-1.771597902499099	-1.7715979024990811	-2.1279789848022284	-2.127978984802211	16125.5
6283	88	D	N	-1.7326130391103551	-1.8270029400916128	-13.1612792	-5.30319834	0.7484662576687117	-1.7415733896947003	-0.2224511959783752	False	-1.7538824624621618	-1.8482723634434195	-1.9632778327888047	-1.9729655170897809	48892.5
6284	87	N	P	-1.7328380266410028	-1.5784095873437154	-13.214233199999999	-2.60424806	0.6242038216560509	-1.6049115143707515	-1.1117588201450954	False	-1.7419625334828233	-1.5875340941855356	-1.5411427057848055	-1.4303630853772529	47995.5
6285	1135	N	Y	-1.7329264858773774	-1.715015888765422	-16.0268068	-6.4082031599999985	0.3503184713375796	-1.3086459821704852	-0.9459482348539352	False	-1.7445669935487742	-1.726656396436819	-1.9443482218808	-1.8863407595439527	37678.5
6286	389	D	S	-1.7329584896037769	-1.7457658456817955	-14.4269042	-5.4795166	0.6932515337423313	-1.7405393864308387	0.4776379419176352	False	-1.7614540873906086	-1.7742614434686272	-2.1490074651260707	-2.102540096487117	22880.0	-0.07	0.04	0.38	0.33	class 1	0.06289	0.006959999999999999	False
6287	94	S	D	-1.7331726908529668	-1.3631704107584448	-15.633007999999998	-2.7471679799999995	0.0615384615384615	-1.6307169980496439	0.4776379419176352	False	-1.7616682886397983	-1.3916660085452763	-1.7455048731354423	-1.514216232968104	15426.5
6288	165	N	G	-1.7332233955593297	-1.7143191312259483	-16.9264646	-7.0528318799999985	0.9745222929936306	-1.1839015737045189	-0.6880206577343524	True	-1.2174134065971844	-1.198509142263803	-1.8840192145648402	-1.825534018326408	54247.5
6289	1237	M	F	-1.7332538168766007	-1.7919862721584447	-8.661352500000001	-2.5277832131999998			-1.5170735841901544	False	-1.7357515203886758	-1.7944839756705195	-2.1920500606170106	-2.2297501583362007	23548.5
6290	641	N	M	-1.7333189844509802	-1.8733508809719008	-16.001123200000002	-7.26872554	0.8853503184713376	-1.4196572815715296	-0.5037866740775074	False	-1.7511061917115591	-1.89113808823248	-1.5435503590250448	-1.6972517923316741	48054.0
6291	655	H	M	-1.733401778899607	-1.7521968227621316	-16.614526400000006	-7.033374	0.5869565217391305	-1.5614754519252063	0.8461059092313251	False	-1.7648944041458627	-1.7836894480083874	-1.7155076397802331	-1.7566397730479482	20498.0
6292	1139	D	F	-1.7334565621305054	-1.3664036571485352	-19.0230714	-6.910620140000002	0.4294478527607362	-1.2753945830232771	2.0804735997321857	False	-1.7712542715374395	-1.4042013665554691	-1.7748521969205446	-1.658726771624969	30043.5
6293	126	V	H	-1.733493344520416	-1.3936886000711968	-17.649804600000003	-5.7237304600000005	0.4318202206871804	-1.4721790421003045	1.3619610634704906	False	-1.7682915770170218	-1.4284868325678026	-1.7291649372774267	-1.5684562822295949	22308.5
6294	793	P	G	-1.7336064383831078	-1.5247544286139043	-14.6779786	-3.60991214	0.9411764705882352	-1.3128444931942	-1.7381543645783681	False	-1.732209950887781	-1.5233579411185778	-1.4413458151292735	-1.3086054681614938	37685.0
6295	33	T	M	-1.7336434817840436	-2.3350784199769183	-7.978418		0.2605633802816901	-1.7757508392145356	-1.351262998898994	False	-1.7389331781322488	-2.3403681163251235	-1.7693381013222134	-2.238042493702729	27337.0
6296	680	S	T	-1.733723584550939	-1.9428475808991823	-15.009472599999999		0.711196471759852	-1.1578350145385938	-2.014505340063636	False	-1.7271897680532675	-1.936313764401512	-1.5502205486211904	-1.7133269429932352	29421.0
6297	326	I	K	-1.7338293300605685	-1.4251170117214258	-16.4354981	-4.63217768	0.418418201516793	-1.7907062218555123	3.0016435180164107	False	-1.7731022034646808	-1.4643898851255384	-2.0310702790749606	-1.7607287266624911	32824.0
6298	845	A	R	-1.7338625580008338	-1.4080184341437794	-15.335913199999998	-2.9266113	0.869075011504832	-1.9099189320571937	3.406958282061469	False	-1.7730792650696316	-1.4472351412125772	-2.134355765817992	-1.8785682251277929	44578.5
6299	844	I	K	-1.7339606310083104	-1.8033181552895383	-15.0220214	-6.2602539	0.869075011504832	-1.9099189320571937	3.0016435180164107	False	-1.7732335044124228	-1.8425910286936509	-2.162457165075349	-2.142700955819297	19572.5
6300	26	P	G	-1.734038581135667	-1.9623806035823024	-14.818066199999999		0.5808823529411765	-1.2916523622854086	-1.7381543645783681	False	-1.7326420936403402	-1.960984116086976	-1.3552998558914158	-1.8001536762520711	52202.5
6301	216	L	E	-1.7340991271554536	-1.7055795715254718	-16.5014648	-6.691162060000001	0.0670731707317073	-1.6816063634376328	1.7488524291498648	False	-1.770732814643986	-1.7422132590140045	-1.9004405788053225	-1.8762474950591677	37240.5
6302	168	F	N	-1.7344150831459406	-1.6985207353981615	-15.283325	-5.74392088	0.3350253807106599	-1.6224758965955028	0.1410322687214494	False	-1.7596906436645856	-1.7237962959168067	-1.8073393349766813	-1.7130086187055604	57296.0
6303	1070	A	N	-1.7344899392300783	-1.5172455595131389	-13.190918	-1.265258778	0.4716981132075472	-1.7007245652947447	-0.522210072443192	False	-1.7520374633474252	-1.5347930836304853	-1.9650341805554576	-1.652619695281177	26120.0
6304	415	T	K	-1.7345257930110525	-1.7097332790152058	-18.694140600000004	-8.297851599999998	0.6126760563380281	-1.2267362778235884	1.325114266739122	False	-1.7691211501935196	-1.744328636197673	-1.9992967357475144	-1.952860329169657	27929.5	-0.09	0.0	0.7000000000000001	1.05	class 3	0.06473	0.01629	False
6305	1185	R	Q	-1.7346235118222233	-1.6889518892994744	-15.922119	-6.15808102			1.6751588356871272	False	-1.7709482523705733	-1.7252766298478242	-1.5781563343996072	-1.6619821962626782	45761.5
6306	635	V	Y	-1.7346451939908334	-2.0413308267669033	-13.965893599999998		0.8088723423342603	-1.5271152110564028	-1.2038758119735182	False	-1.742322683450953	-2.0490083162270225	-1.796982106887205	-1.925029788560484	32926.0
6307	401	V	T	-1.734790757600844	-1.5630877085114476	-14.567797899999999	-3.9245361000000005	0.1690140845070422	-1.5381849463101431	-0.8354078446598283	False	-1.7480449077736946	-1.5763418586842977	-1.7001629610289826	-1.5808804928336508	34339.0	-1.22	-0.37	-5.5699999999999985	-1.01	class 2	0.0	0.0	False
6308	1247	C	A	-1.7348600142955857	-1.7129779133760037	-6.45766596	1.44694826			-1.7750011613097372	False	-1.7327956933613995	-1.7109135924418182	-1.9411329477132224	-1.7767233857595144	51648.0
6309	691	S	M	-1.7349072855965202	-1.9589647027555481	-14.845434399999998	-7.0491699400000005	0.4538461538461538	-1.4308022399107414	-1.2038758119735182	False	-1.74258477505664	-1.966642192215668	-1.6454752960299168	-1.861449674718852	53943.0
6310	1083	H	P	-1.7350036063659997	-2.0009693173835865	-17.625708	-8.813427599999999	0.375	-1.2696671274955509	0.238133763163737	False	-1.7612560234550283	-2.027221734472615	-1.544814069510502	-1.6586024938450097	36589.0
6311	167	T	D	-1.7350541138664533	-1.7149326499183566	-16.559618999999998	-6.7810790800000005	0.7464788732394366	-1.5393232632575309	0.6250251288431113	True	-1.4174147431881248	-1.3972932792400283	-2.1149807954002733	-2.0937164628944096	30382.5
6312	216	L	F	-1.7352384234468303	-1.7982694839903302	-7.422583080000001	-2.06154786	0.0670731707317073	-1.6816063634376328	-2.014505340063636	False	-1.7287046069491596	-1.791735667492659	-1.9004405788053225	-1.8762474950591677	53845.0
6313	221	S	D	-1.7355101097843928	-1.976552632750594	-14.478393599999999	-6.95034186	0.2	-1.7386803431541769	0.4776379419176352	False	-1.7640057075712243	-2.005048230537425	-1.8058266545597577	-1.9758946615187225	34199.0
6314	701	A	L	-1.735608781244081	-1.98940305214396	-12.736499199999999	-6.20983886	0.7735849056603774	-1.542080367131454	-1.6460373727499458	False	-1.7358584787964442	-1.9896527496963232	-1.6458560130596631	-1.921044973516777	38851.0
6315	657	N	G	-1.7356424309588938	-1.7934458738366017	-16.788061600000002	-7.35441892	1.0	-1.2240030139244802	-0.6880206577343524	True	-1.2198324419967488	-1.2776358848744565	-1.6613531991137962	-1.6281762900211096	43689.5
6316	420	D	H	-1.735662204132645	-1.5553407077860617	-19.114233399999996	-7.92138662	0.6380368098159509	-1.2396551320266829	2.011764508883313	False	-1.773248447802321	-1.5929269514557378	-1.6486027182369762	-1.5731734935203618	17011.5	-1.46	-0.29	-1.67	-1.49	class 2	0.0	0.1577	False
6317	614	D	S	-1.735726147399939	-2.0754615316714844	-10.474829199999999	-5.9768554200000015	0.7423312883435583	-1.9342461041408319	0.4776379419176352	False	-1.7642217451867706	-2.103957129458316	-1.8327934396823118	-2.309138362378956	27953.0
6318	228	D	A	-1.736150499763396	-1.545654175205673	-13.193359400000002	-1.89645996	0.4294478527607362	-1.9115347824675548	1.4172312585675442	False	-1.7712437222807944	-1.5807473977230715	-1.7865876187002545	-1.5796351683746728	27609.0
6319	428	D	Y	-1.7361787758946918	-1.752974249383059	-17.220263600000003	-7.44482412	0.8220858895705522	-1.4950126157655494	0.9934930961568008	False	-1.7687196954060769	-1.7855151688944442	-1.6443278551275755	-1.6543011769381597	43127.5	-1.01	-0.18	-0.45	0.05	class 2	0.0	0.0	False
6320	1143	P	N	-1.7361832797724628	-1.7115426331189678	-16.818627600000003	-6.94387206	0.5147058823529411	-1.0611952681680823	-1.1117588201450954	False	-1.7453077866142834	-1.7206671399607882	-2.0979024902497243	-2.0904439824158256	28051.0
6321	294	D	I	-1.7362489351355883	-1.7335692778637075	-16.4205568	-6.77939458	0.6073619631901841	-1.7421885680907625	2.3015543801203995	False	-1.7746259000282416	-1.7719462427563606	-1.8276411031208848	-1.7708843290125462	29001.0
6322	172	S	T	-1.7363628792339616	-1.7332834946857594	-13.8209473	-4.927075199999999	0.5846153846153846	-1.3526897088960508	-2.014505340063636	False	-1.729829062736291	-1.7267496781880884	-1.4688079586257814	-1.4327040234467363	27537.0
6323	63	T	A	-1.7364053009414098	-1.838799417997884	-14.3279541	-6.04282228	0.2816901408450704	-1.4570781112121582	-1.3696863972646784	True	-1.1019683113337069	-1.2043624283901808	-1.7131146366333727	-1.8669094027298851	40557.5
6324	641	N	P	-1.7365474059145063	-1.9000673020753136	-15.1069092	-6.86445314	0.8853503184713376	-1.4196572815715296	-1.1117588201450954	False	-1.7456719127563265	-1.9091918089171336	-1.5435503590250448	-1.6972517923316741	40857.0
6325	716	T	L	-1.7365700610458514	-1.825034310410296	-14.182202199999999	-5.861938520000002	0.2887323943661972	-1.5742757454927812	-0.8538312430255128	False	-1.749558821983644	-1.8380230713480885	-1.9295398842932296	-2.109289424290229	46032.0
6326	621	P	S	-1.7366788731498424	-1.7725141825701392	-9.9623292	-2.8379394400000004	0.8088723423342603	-1.6538265279795308	-1.8118479580411058	False	-1.7339414024777056	-1.769776711898002	-2.0887763457665134	-1.9948368016340872	48521.5
6327	509	R	T	-1.7369008908559869	-1.8006340148464701	-18.2686278	-8.38183602	0.1935483870967742	-1.5194981472523432	2.614752152337036	False	-1.7758467101853763	-1.8395798341758596	-1.727465071455989	-1.6497983442653867	28543.0	-2.45	-2.06	-6.15	-5.0	class 2	0.0	0.0	False
6328	1144	E	L	-1.7369960437916436	-1.6647779311157564	-19.402905399999998	-8.61249994	0.6855670103092784	-1.0788838071491136	1.7488524291498648	False	-1.773629731280176	-1.701411618604289	-1.7151209096239477	-1.5900663994774409	27337.0
6329	344	A	Q	-1.737027649810302	-1.7934155435734505	-16.727734599999998	-7.30678714	0.4716981132075472	-1.311482243448363	-0.4300930806147697	False	-1.755759269614594	-1.8121471633777424	-1.7501698716604566	-1.8021933413730769	25284.5	-0.2	-0.1	0.77	0.73	class 4	0.04761	0.1116	False
6330	373	S	M	-1.7370743229345833	-1.9241527702412289	-16.025903200000002	-7.51933592	0.6846153846153846	-1.2399054438604642	-1.2038758119735182	False	-1.744751812394703	-1.9318302597013488	-1.6210062854278278	-1.6671834777633068	19588.0	-0.06	0.01	0.69	-0.16	class 4	0.04555	0.007262	False
6331	99	N	D	-1.7371944303734188	-1.7621079437875418	-17.4803956	-7.665405340000001	0.4777070063694267	-1.1862544944649671	-0.2224511959783752	False	-1.7584638537252255	-1.7833773671393485	-1.8250142472507351	-1.8437877539556524	32453.0
6332	465	E	C	-1.737275944764577	-1.7192001630829776	-18.2641602	-8.0188233	0.5206185567010311	-1.2492516150173412	0.8461059092313251	False	-1.7687685700108329	-1.7506927883292334	-1.4942627527371497	-1.480636647859627	39343.5	-1.47	-0.44	-3.2	-3.14	class 2	0.0	0.0	False
6333	705	V	E	-1.7373816415790038	-1.6683637887001468	-14.418188199999998	-4.80830082	0.1478873239436619	-1.868775907728679	1.7672758275155491	False	-1.7740896493451284	-1.7050717964662714	-2.1614712034741914	-2.035183883606025	36347.0
6334	331	N	V	-1.737442599347312	-1.9326068281554225	-16.9671388	-8.117993259999999	0.8025477707006371	-1.3668437192035494	0.0120684801616584	True	-1.3322889417621808	-1.5274531705702912	-1.9611988814195933	-1.893730018390518	43156.5	-0.61	-0.04			class 4	0.04494	0.01288	False
6335	1188	E	K	-1.7381003581437338	-1.9826766326016716	-16.4931642	-8.059545940000001			2.306538882734265	False	-1.7764886442190326	-2.02106491867697	-1.932590069277168	-2.1448911542301228	34521.5
6336	1256	F	S	-1.7382131048359375	-1.8983738859421109	-12.555664199999999	-5.485644559999999			-0.5590568691745611	False	-1.7552769676778892	-1.9154377487840624	-2.2870183172492884	-2.241543917729134	31303.0
6337	32	F	M	-1.7382342358509757	-2.094019152057566	-13.356835999999998		0.3197969543147208	-1.5224689473702318	-1.5170735841901544	False	-1.7407319393630505	-2.0965168555696403	-1.4157407882031483	-1.9046033449330624	32054.5
6338	48	L	K	-1.7382747220321215	-1.8694338199094849	-13.7577393	-5.90612786	0.3780487804878049	-1.969319873321541	2.6331755507027204	False	-1.7772452383805877	-1.9084043362579504	-2.209539493590116	-2.229055656158632	22685.0
6339	1230	V	K	-1.7385124545030015	-1.6138064110000807	-16.7495606	-6.3109131			2.6515989490684047	False	-1.777506724545224	-1.652800681042303	-1.9784743071469968	-1.9064439407012912	22033.5
6340	1247	C	M	-1.7387528886980768	-1.7438371949841704	-6.895214820000001	-0.243603508			-1.7565777629440529	False	-1.7370231503751508	-1.7421074566612444	-1.9411329477132224	-1.7767233857595144	36547.5
6341	339	G	I	-1.7387644625712282	-1.7219325571093982	-15.497289999999998	-6.03117672	0.7023809523809523	-1.365508095210541	-1.1117588201450956	False	-1.7478889694130484	-1.7310570639512184	-1.5354454450420931	-1.4667932069504779	37621.0	-0.68	-0.21	0.33	0.07	convalescent serum	0.048960000000000004	0.5438	False
6342	641	N	W	-1.7388451141203385	-1.9617095284998305	-16.312207	-7.8563475600000015	0.8853503184713376	-1.4196572815715296	-0.3011292920549782	False	-1.759174323553967	-1.982038737933459	-1.5435503590250448	-1.6972517923316741	47407.5
6343	192	F	D	-1.738959610330736	-1.8087351572298518	-16.2519044	-7.0604980999999984	0.1624365482233502	-1.7433520424666145	2.0804735997321857	False	-1.7767573197376698	-1.8465328666367864	-1.9231470708307743	-1.9780359298034815	39165.5
6344	531	T	R	-1.7390962307881384	-1.8135903413653311	-17.961865200000002	-8.220996119999999	0.4225352112676056	-1.5734251553776064	2.614752152337036	False	-1.7780420501175276	-1.8525361606947208	-2.356107934108359	-2.412870252549049	24089.0	-0.07	-0.01			class 4	0.05068	0.007167	False
6345	343	N	D	-1.7391706612925084	-1.6569955600990602	-17.371020400000006	-7.04543458	0.9171974522292994	-1.2202104030147771	-0.2224511959783752	True	-1.2982205473450112	-1.2160454461515628	-2.03719972847063	-1.979331580111145	49154.0	-1.67	-0.37	-0.98	-0.79	class 2	0.0	0.0	False
6346	294	D	K	-1.7392455883454343	-1.7541594710815724	-16.3003418	-6.7936035000000015	0.6073619631901841	-1.7421885680907625	2.1223048990774203	False	-1.7771646399385437	-1.7920785226746812	-1.8276411031208848	-1.7708843290125462	40057.0
6347	1228	V	T	-1.7392789116869896	-2.2043232147035963	-11.811914	-7.09919434			-0.8354078446598283	False	-1.7525330618598398	-2.2175773648764467	-1.753917165863081	-2.1394039819915043	14829.5
6348	641	N	E	-1.7393808197316039	-1.8344689710721782	-16.2760742	-7.209130900000001	0.8853503184713376	-1.4196572815715296	-0.3329915861724819	False	-1.7593218474769994	-1.8544099988175733	-1.5435503590250448	-1.6972517923316741	39250.0
6349	99	N	L	-1.7393908295630456	-1.7117780367350774	-17.719824399999997	-7.58205562	0.4777070063694267	-1.1862544944649671	-0.0063549182040265	False	-1.7631086597490226	-1.7354958669210545	-1.8250142472507351	-1.8437877539556524	27300.5
6350	535	K	D	-1.739679406701416	-1.6448484437247997	-18.201318399999998	-7.614160140000001	0.4682926829268293	-1.479489641302547	2.1223048990774203	False	-1.7775984582945248	-1.6827674953179086	-1.5597217593689685	-1.604649179197213	20203.0
6351	1202	E	Q	-1.739689959389584	-2.0726436748061863	-13.3005125	-6.911181699999999			-0.2408745943440597	False	-1.7607415592148683	-2.09369527463147	-2.153195790145824	-2.3190865264840683	26721.5
6352	661	E	N	-1.7398266776859077	-1.763163498498615	-13.2997804	-4.797656140000001	0.8711340206185567	-1.7244359263718725	-0.3329915861724819	False	-1.7597677054313028	-1.7831045262440106	-1.8391378616409242	-1.8926560460215944	34962.0
6353	1191	K	T	-1.7398269753979532	-1.9718400660864768	-15.614306599999999	-7.50585948			1.325114266739122	False	-1.7744223325804198	-2.006435423268944	-1.7987895414898478	-1.94024393264715	22942.0
6354	393	T	S	-1.7399048461659319	-1.7664971648803571	-5.55871578	-0.2882812399999999	0.5563380281690141	-1.7123584539577832	-2.014505340063636	False	-1.7333710296682612	-1.7599633483826862	-2.1099810197969817	-2.0146211883080705	37207.5	-0.05	0.0	1.09	-0.85	convalescent serum	0.06333	0.00822	False
6355	1185	R	C	-1.7400106991194932	-1.8748555522607495	-17.002881	-7.8662597000000005			3.0200669163820946	False	-1.7792894904677359	-1.9141343436089928	-1.5781563343996072	-1.6619821962626782	37880.0
6356	622	V	P	-1.74007402360066	-1.6411873139526696	-14.3583008	-4.48105466	0.8088723423342603	-1.5271152110564028	-1.0380652266823576	False	-1.7503308629437242	-1.6514441532957336	-1.5023682264067666	-1.4773292470701291	45292.5
6357	940	S	V	-1.7401033431041153	-1.5257958697706973	-15.133764600000001	-4.07534182	0.8153846153846154	-1.5090110506971777	-0.6880206577343524	False	-1.75542932449246	-1.541121851159042	-1.90811308208796	-1.6736752893138866	41193.5
6358	637	S	K	-1.7401357135210147	-1.6959115833927747	-17.2113036	-7.12661138	0.8088723423342603	-1.5271152110564028	1.1777270798136459	False	-1.7738692302341226	-1.7296451001058826	-1.801177972844434	-1.8051648900203487	33971.0
6359	59	F	C	-1.7401779589017554	-1.5597061348653574	-12.8732666	-1.61110839	0.5177664974619289	-1.6357600950114743	-1.1117588201450956	False	-1.7493024657435758	-1.5688306417071776	-1.5486179681058072	-1.419646829010886	44453.0
6360	1135	N	I	-1.7402066933127935	-1.762868148178852	-17.619897400000006	-7.7516356	0.3503184713375796	-1.3086459821704852	0.3621130491096634	False	-1.7676496929078689	-1.7903111477739273	-1.9443482218808	-1.8863407595439527	25441.0
6361	495	Y	N	-1.7402258065063827	-2.001726574784839	-16.0349608	-7.87861324	0.1891891891891892	-1.3185625030862302	-0.9459482348539352	False	-1.7518663141777795	-2.013367082456236	-1.9305475941686587	-2.00999500266221	37351.5	-2.09	-1.43	-0.86	-0.48	class 2	0.0	0.0	False
6362	704	S	V	-1.7404745716041954	-1.8039209559491152	-14.756177	-6.05227048	0.5615384615384615	-1.55146405940319	-0.6880206577343524	False	-1.75580055299254	-1.81924693733746	-2.001856362049914	-2.0511315554701537	48069.5
6363	87	N	S	-1.7404842498238229	-1.600159640387519	-12.4068602	-1.81906738	0.6242038216560509	-1.6049115143707515	-1.4618033890931008	False	-1.7439249716667098	-1.6036003622304054	-1.5411427057848055	-1.4303630853772529	44543.0
6364	460	N	C	-1.7406705628005192	-1.309486917822118	-16.607153200000006	-3.5526123400000005	0.5796178343949044	-1.2080415336531167	-0.9091014381225662	False	-1.7528546292506983	-1.321670984272297	-1.400735929781042	-1.1841426910925552	37910.5	-0.27	-0.07	-0.52	-0.35	class 1	0.8356	0.5514	True
6365	702	E	W	-1.7407368600502686	-1.6226449390970956	-17.5354004	-6.980127	0.6907216494845361	-1.5129648830582982	1.4540780552989132	False	-1.776020570030805	-1.657928649077632	-1.5280119151779883	-1.5207668817747542	36272.5
6366	1086	K	E	-1.74096274438538	-1.757561805014051	-19.1212646	-8.774755939999999	0.5073170731707317	-1.2975645806512144	2.306538882734265	False	-1.7793510304606788	-1.7959500910893496	-1.6414364504822594	-1.682245926631212	29955.0
6367	228	D	I	-1.7410447383943275	-1.4889977482192234	-14.4083984	-2.62810056	0.4294478527607362	-1.9115347824675548	2.3015543801203995	False	-1.7794217032869808	-1.527374713111877	-1.7865876187002545	-1.5796351683746728	25567.0
6368	186	F	E	-1.741249906508076	-1.6980992564432458	-19.219091599999995	-8.598999000000001	0.5989847715736041	-1.1932005576532394	1.8962396160753408	False	-1.778445959653396	-1.735295309588566	-1.7681960273148347	-1.772582703980603	45338.5
6369	845	A	N	-1.7412746664216752	-1.7012531943368867	-6.40458984	3.1716064600000005	0.869075011504832	-1.9099189320571937	-0.522210072443192	False	-1.7588221905390211	-1.718800718454233	-2.134355765817992	-1.8785682251277929	43448.5
6370	1078	A	R	-1.7413179860317831	-2.0880520084105787	-17.5486328	-9.089331199999998	0.0566037735849056	-1.6984012516567923	3.406958282061469	False	-1.7805346931005808	-2.127268715479377	-2.0812410074583694	-2.3926339240098806	35665.5
6371	420	D	A	-1.7413322419912296	-1.594623349949882	-18.757959	-7.796777399999999	0.6380368098159509	-1.2396551320266829	1.4172312585675442	False	-1.7764254645086281	-1.6297165724672804	-1.6486027182369762	-1.5731734935203618	27299.5	-0.79	-0.11	0.61	0.41	class 1	0.9993	0.7886	True
6372	427	D	M	-1.7413880375201491	-1.8215408218909184	-17.953173800000005	-8.23994132	0.558282208588957	-1.4361051578671145	1.4356546569332287	False	-1.776577118553908	-1.856729902924677	-1.740736263184029	-1.698354320581258	20530.5	-0.48	-0.04	1.6700000000000002	1.12	convalescent serum	0.04892	0.9079	True
6373	266	Y	D	-1.741394520470581	-1.723192938803185	-16.3713622	-6.65581066	0.0405405405405405	-1.6201385675840982	0.9934930961568008	False	-1.7739354399819662	-1.7557338583145703	-1.7882712490721662	-1.827591940131193	42072.5
6374	637	S	L	-1.741407065065321	-1.6396181750959644	-14.959570199999998	-4.97805178	0.8088723423342603	-1.5271152110564028	-0.7064440561000368	False	-1.756479060242468	-1.6546901702731116	-1.801177972844434	-1.8051648900203487	46586.0
6375	421	Y	D	-1.7415787742936142	-2.0330094838676365	-18.462011800000003	-9.4169679	0.4234234234234234	-1.2342648458764218	0.9934930961568008	False	-1.7741196938049997	-2.0655504033790217	-2.1097071591413026	-2.155683493560752	37954.5	-2.4	-1.72	-4.05	-3.71	class 2	0.0	0.0	False
6376	660	Y	E	-1.7416652320983772	-1.7285258400811894	-16.865698000000002	-7.039892619999999	0.4459459459459459	-1.5294155233569369	0.8092591124999562	False	-1.7728825018377474	-1.7597431098205598	-1.9766345119465158	-2.121126501050691	49198.5
6377	1164	V	K	-1.741734525632976	-1.7992813478747756	-16.773901000000002	-7.343627860000002			2.6515989490684047	False	-1.7807287956751985	-1.838275617916998	-2.0337378442826624	-2.1208061959974502	21353.0
6378	239	Q	D	-1.7418045914940694	-1.4344632959529808	-15.3597166	-3.23247074	0.0909090909090909	-1.5511650319822217	-0.3145681878067974	False	-1.7619705954524996	-1.4546292999114108	-1.5736917892146731	-1.405164265087832	47680.5
6379	263	A	T	-1.7419722909882012	-1.7042995921719084	-14.984619199999997	-5.506445319999999	0.2264150943396226	-1.3815855158796668	-1.3696863972646784	False	-1.7469572705074117	-1.7092845716911187	-1.7189947222554092	-1.7054360784094873	48384.0
6380	414	Q	F	-1.7419752888985491	-1.5368836206502834	-16.916528399999994	-5.93657226	0.5656565656565656	-1.4266531220744214	0.2331492605498716	False	-1.76817851279309	-1.5630868445448245	-1.7013727948151895	-1.5782943601039965	47894.0	-1.71	-0.53	-3.4800000000000004	-1.62	class 2	0.0	0.0	False
6381	227	V	M	-1.7419975879325935	-1.7326227953107758	-8.164672999999999	-0.6617920016000001	0.5070422535211268	-1.7343986710214336	-1.6460373727499458	False	-1.742247285484957	-1.7328724928631392	-1.8070948038782684	-1.673490801840956	32449.0
6382	373	S	N	-1.7420902110373315	-1.745350666591628	-15.667749200000005	-6.281665039999999	0.6846153846153846	-1.2399054438604642	-1.4618033890931008	False	-1.7455309328802189	-1.7487913884345148	-1.6210062854278278	-1.6671834777633068	38940.0	0.48	-1.06	1.33	0.55	class 4	0.08298	0.3849	False
6383	442	D	I	-1.7421336461178394	-1.6118958887508708	-18.9245118	-8.001733380000001	0.3190184049079754	-1.3504592138286002	2.3015543801203995	False	-1.7805106110104925	-1.650272853643524	-1.7823326999802775	-1.7484355474533346	24631.0	-2.17	-0.65	-4.58	-2.63	class 2	0.0	0.0	False
6384	258	W	L	-1.7422283956587206	-1.5601569564657352	-14.886011000000002	-4.14992674	0.4827727645611156	-1.2524248858030282	-1.8671181531381595	False	-1.7384712805348692	-1.5563998413418834	-1.4414509206153705	-1.3624425678387615	45131.0
6385	614	D	L	-1.7422293345531419	-2.2656808102524337	-13.595459	-7.971850599999999	0.7423312883435583	-1.9342461041408319	1.9330864128067096	False	-1.7795546078598339	-2.3030060835591257	-1.8327934396823118	-2.309138362378956	38255.0
6386	491	P	M	-1.742303858789788	-1.5650623431172856	-16.855249	-6.06643064	0.5735294117647058	-0.8062878818440734	-1.5539203809215234	False	-1.7441660598963524	-1.56692454422385	-1.375377448998964	-1.3123012890854608	35206.0	-2.38	-2.02	-10.09	-5.0	class 2	0.0	0.0	False
6387	480	C	Y	-1.7423062185744198	-1.8185763566449316	-15.399853400000001	-6.54396972	0.703631393986724	-1.0298110149116426	-2.1250457302577423	False	-1.733635562648188	-1.8099057007186996	-1.6465648036520182	-1.7079063483219843	46931.5	-1.56	-3.55	-1.71	-1.11	class 2	0.0	0.0	False
6388	32	F	V	-1.7423144915634998	-2.1924206168355034	-11.937231400000002		0.3197969543147208	-1.5224689473702318	-2.03292873842932	False	-1.7354277449081197	-2.185533870180122	-1.4157407882031483	-1.9046033449330624	47588.5
6389	442	D	V	-1.7425538858378675	-1.6718251469009775	-18.7132324	-8.10981448	0.3190184049079754	-1.3504592138286002	1.9515098111723943	False	-1.7799420871954608	-1.7092133482585707	-1.7823326999802775	-1.7484355474533346	26895.5	-2.24	-1.42	-2.22	-1.32	class 2	0.0	0.0	False
6390	817	F	E	-1.7426099026167692	-2.2153938624918865	-17.3290285	-9.4503176	0.4568527918781725	-1.5992086079947716	1.8962396160753408	False	-1.779805955762089	-2.252589915637208	-1.902689675906682	-2.2687452176353338	42772.5
6391	189	L	F	-1.7427963087595926	-1.9220594032741367	-9.6269531	-4.44052734	0.3167505650297925	-1.6339444610201859	-2.014505340063636	False	-1.7362624922619216	-1.9155255867764656	-1.8821505976224653	-1.967615676052025	45687.0
6392	228	D	V	-1.7430519575246413	-1.5300577473370651	-14.028344800000005	-2.71337892	0.4294478527607362	-1.9115347824675548	1.9515098111723943	False	-1.7804401588822345	-1.5674459486946586	-1.7865876187002545	-1.5796351683746728	40648.0
6393	251	P	M	-1.7430879108671045	-1.4461356285700862	-16.387378000000002	-4.68461922	0.8235294117647058	-1.0157986783456148	-1.5539203809215234	False	-1.7449501119736688	-1.4479978296766505	-1.4402948444946369	-1.2384634956247609	30770.0
6394	847	R	A	-1.7431667653339558	-1.825671903983367	-15.421875	-6.5945800399999985	0.869075011504832	-1.9099189320571937	3.406958282061469	False	-1.7823834724027536	-1.8648886110521647	-2.272570490530663	-2.3252303015744857	24442.5
6395	251	P	W	-1.7432654065778457	-1.458773838294194	-16.6787354	-5.11579594	0.8235294117647058	-1.0157986783456148	-1.351262998898994	False	-1.748555102926051	-1.4640635346423994	-1.4402948444946369	-1.2384634956247609	23963.5
6396	203	I	R	-1.7432835692426023	-1.6226879970599837	-16.461011000000006	-6.1001221	0.0946745562130177	-1.8671449801892184	4.291281403614324	False	-1.7812126226543246	-1.6606170504717055	-2.112588917810473	-2.027718783718035	46320.0
6397	577	R	S	-1.7434750106232817	-1.799716625707968	-16.964209	-7.464941400000002	0.1330645161290322	-1.7013444241277922	2.46736496541156	False	-1.7821887124551246	-1.8384303275398108	-1.8456130466313785	-1.958867113414651	20857.0
6398	811	K	C	-1.7435776517731394	-1.7181524079544708	-17.661718600000004	-7.550659119999999	0.5512195121951221	-1.5305511175588824	1.7304290307841803	False	-1.7801358565283392	-1.7547106127096708	-1.806281197928895	-1.791669740647547	45494.5
6399	696	T	A	-1.7436321612700432	-2.3930693331325115	-10.6094239	-7.724633940000001	0.5211267605633803	-1.7107001051820063	-1.3696863972646784	False	-1.748617140789253	-2.398054312651721	-2.005615289186426	-2.3019073113449795	49679.5
6400	65	F	V	-1.7438303861903033	-1.6828588543832932	-12.8900634	-3.61157228	0.1725888324873096	-1.4532947558852922	-2.03292873842932	False	-1.7369436395349225	-1.6759721077279126	-1.5799687958431874	-1.524400159062823	41128.5
6401	226	L	V	-1.7440508242333868	-1.7814745948118884	-8.219360420000001	-1.90283204	0.7682926829268293	-1.650058640040381	-2.1434691286234258	False	-1.7350195571269231	-1.7724433277054248	-1.80087147289832	-1.736027674759304	37779.0
6402	3	V	K	-1.7441518313795037	-1.7441518313794857					2.6515989490684047	False	-1.7831461014217258	-1.7831461014217085	-2.144228197690281	-2.144228197690264	18215.0
6403	6	V	K	-1.7441518313795037	-1.7441518313794857					2.6515989490684047	False	-1.7831461014217258	-1.7831461014217085	-2.144228197690281	-2.144228197690264	15872.0
6404	11	V	K	-1.7441518313795037	-1.7441518313794857					2.6515989490684047	False	-1.7831461014217258	-1.7831461014217085	-2.144228197690281	-2.144228197690264	17260.5
6405	98	S	F	-1.7442561178557614	-1.946175174077903	-17.6104491	-8.54062504	0.5769230769230769	-1.0371069987924086	-0.5590568691745611	False	-1.7613199806977131	-1.963239036919855	-1.8334226358982249	-1.837766313484159	47893.5
6406	175	F	T	-1.7442575348184126	-1.6307554323630156	-16.618725599999998	-6.27402346	0.5918000780944943	-1.272945133274645	-0.7064440561000368	False	-1.7593295299955596	-1.6458274275401623	-1.6932630502339536	-1.7453511934805743	29866.0
6407	375	S	H	-1.7443173187436922	-1.6784808716714599	-16.970825400000006	-6.82998046	0.6692307692307692	-1.3488459479319124	-0.1119108057842681	False	-1.7668636869229408	-1.701027239850709	-1.9943432276286783	-1.9592599163084004	9555.5	-0.34	-0.13	-1.52	-1.09	class 4	0.051	0.2941	False
6408	236	T	R	-1.7443407199847707	-1.9726040701973784	-18.095385600000004	-8.947802699999999	0.4788732394366197	-1.557291361519017	2.614752152337036	True	-1.6527123297158748	-1.8809756799284827	-2.2852270921875597	-2.2767785728115286	20363.5
6409	534	V	S	-1.7443608931387675	-1.783383724605875	-15.1895018	-6.17829582	0.2746478873239437	-1.5072206338743943	-0.6880206577343524	False	-1.759686874527112	-1.7987097059942196	-1.8463806250895252	-1.830243489578496	40500.0
6410	618	T	K	-1.744379934681722	-1.6567184185892256	-17.8645754	-7.393359259999999	0.8380281690140845	-1.4404238304580939	1.325114266739122	True	-1.516134669019742	-1.428473152927246	-2.1266407005469508	-1.9944246938237196	22899.0
6411	110	L	T	-1.7444313254849804	-1.5979499280318323	-14.441576999999999	-4.07270504	0.1463414634146341	-1.5578956341989771	-0.8538312430255128	False	-1.7574200864227734	-1.6109386889696249	-1.8397319756781283	-1.6565374351085502	35774.5
6412	466	R	M	-1.7446688990925563	-1.5666677294770968	-19.8406982	-8.500879000000001	0.5	-1.253334147979212	3.425381680427153	False	-1.7838741942962506	-1.6058730246807909	-1.562519026286756	-1.4830241033339857	24650.5	-1.35	-0.25	1.29	1.18	class 2	0.0	0.0	False
6413	335	L	C	-1.7448508092459365	-1.7599255645831993	-15.0284668	-5.91169432	0.8536585365853658	-1.4066817322161056	-1.2591460070705716	False	-1.7516433083042542	-1.766718063641517	-1.4874772521957322	-1.5388734277304572	42454.5	-0.38	-0.11			convalescent serum	0.05022	0.1919	False
6414	184	G	F	-1.7449009263181188	-1.6728633364521612	-16.073950000000004	-6.104614260000001	0.5918000780944943	-1.2008123317695087	-1.3328396005333096	False	-1.7504939565984752	-1.6784563667325174	-1.6143997578893543	-1.6240465468103402	30777.5
6415	221	S	V	-1.7451596453800853	-1.8761054421760717	-12.288037200000002	-5.1252442	0.2	-1.7386803431541769	-0.6880206577343524	False	-1.76048562676843	-1.8914314235644158	-1.8058266545597577	-1.9758946615187225	47846.0
6416	119	I	L	-1.745413211275708	-1.8638909644025372	-6.5727538600000015	-2.77250978	0.1538461538461538	-1.7407648498067578	-1.793424559675422	False	-1.743012978647723	-1.8614907317745524	-1.9907877371034788	-2.0952023441707848	29935.0
6417	1071	Q	T	-1.7455166928572918	-1.8907435767818384	-14.7608644	-6.56169436	0.5909090909090909	-1.4506408438061131	-1.2222992103392023	False	-1.7529005805641704	-1.8981274644887167	-1.6890527949077303	-1.8194349153226743	41756.0
6418	1142	Q	R	-1.745628299864376	-1.6399766661654518	-19.5616698	-8.591333	0.6161616161616161	-1.0059111053633751	1.6751588356871272	False	-1.7819530404127255	-1.6763014067138016	-1.8131933501843485	-1.7646789751810332	42220.5
6419	61	N	H	-1.7457064707532457	-1.7616152132160812	-17.079565600000002	-7.34218746	0.7707006369426752	-1.3694869664951754	0.0723231778725767	True	-1.349542802580152	-1.3654515450429878	-1.811048103586448	-1.7886204597245854	50635.0
6420	10	L	K	-1.7458481385319098	-1.7458481385318922					2.6331755507027204	False	-1.784818654880376	-1.7848186548803582	-2.1461945222854766	-2.1461945222854584	17181.5
6421	8	L	K	-1.7458481385319098	-1.7458481385318922					2.6331755507027204	False	-1.784818654880376	-1.7848186548803582	-2.1461945222854766	-2.1461945222854584	9812.0
6422	7	L	K	-1.7458481385319098	-1.7458481385318922					2.6331755507027204	False	-1.784818654880376	-1.7848186548803582	-2.1461945222854766	-2.1461945222854584	10127.5
6423	5	L	K	-1.7458481385319098	-1.7458481385318922					2.6331755507027204	False	-1.784818654880376	-1.7848186548803582	-2.1461945222854766	-2.1461945222854584	11528.0
6424	455	L	M	-1.7458565641630197	-1.497522943638271	-15.5563234	-4.19736324	0.5755704169944925	-1.2001144230446614	-1.66446077111563	False	-1.7457797092193708	-1.4974460886946224	-1.3630397600515745	-1.2203638995681778	46871.5	0.31	0.05	0.98	0.78	class 1	0.2511	0.3042	False
6425	453	Y	K	-1.7459715685098358	-1.597902892804959	-18.626269399999998	-7.687206980000001	0.2072072072072072	-1.3351143680480513	1.6935822340528115	False	-1.7823753038996812	-1.6343066281948042	-2.0214622730943206	-1.9754014117259848	32200.5	-0.23	0.08	1.4300000000000002	1.61	class 1	0.6957	0.7611	True
6426	126	V	T	-1.746235767185066	-1.6386709233872343	-15.2558348	-5.18393558	0.4318202206871804	-1.4721790421003045	-0.8354078446598283	False	-1.7594899173579164	-1.6519250735600846	-1.7291649372774267	-1.5684562822295949	27334.0
6427	348	A	N	-1.7466234836870604	-1.3335290176672778	-16.1070066	-2.9382080200000003	0.3018867924528302	-1.4165306496774033	-0.522210072443192	False	-1.7641710078044068	-1.3510765417846242	-1.7012286548085351	-1.3416174503743383	36562.5	-0.11	0.0	-2.21	-1.84	Moderna vaccine serum	0.06953	0.9888	True
6428	352	A	V	-1.7467418483560304	-1.7726521004201163	-15.495556599999999	-6.30288084	0.6698113207547169	-1.227414287944617	-1.6276139743842613	False	-1.7473167510793453	-1.7732270031434312	-1.9529220978428117	-1.9108152598185573	47010.5	-1.79	-0.52	-4.55	-3.68	class 2	0.0	0.0	False
6429	678	T	Y	-1.7467479661417418	-1.4201748069248803	-15.5339843	-3.23015136	0.711196471759852	-1.1578350145385938	-1.793424559675422	False	-1.7443477335137567	-1.4177745742968957	-1.4199209359106648	-1.2005183008881146	32278.5
6430	788	I	K	-1.7467700038294929	-1.5359475879730236	-14.6685548	-3.57407232	0.1479289940828402	-1.9426909671152368	3.0016435180164107	False	-1.786042877233605	-1.5752204613771361	-2.1569412661494307	-1.9934176785894744	21024.0
6431	834	I	D	-1.7469863548672722	-1.564128917732387	-14.4974366	-3.71757812	0.869075011504832	-1.9099189320571937	2.3015543801203995	False	-1.7853633197599257	-1.60250588262504	-2.220308656038557	-1.9105688432819583	31138.5
6432	1150	E	G	-1.7470960213622364	-1.810792395457176	-15.393481599999998	-6.46513674			1.067186689619539	False	-1.7801295355996007	-1.8438259096945404	-1.8665912491902852	-1.9400072153290069	38777.5
6433	386	K	S	-1.7472169427194546	-1.916303378048076	-15.007592800000001	-6.83872068	0.3707317073170731	-1.7808529114192984	1.1777270798136459	False	-1.7809504594325625	-1.9500368947611837	-2.130543450225417	-2.1683337004081475	21383.5	-0.04	0.04	0.0399999999999999	0.82	class 4	0.7621	0.1239	True
6434	1245	K	R	-1.7473779193317158	-1.8336166345203604	-11.8446288	-4.49851076			-0.8722546413911973	False	-1.760099869272809	-1.8463385844614535	-1.9779841109737104	-1.990608842797021	27773.0
6435	706	A	N	-1.7473938345609803	-1.672361982747362	-15.584887600000002	-5.7000487999999985	0.7264150943396226	-1.4926926600063959	-0.522210072443192	False	-1.764941358678327	-1.6899095068647083	-2.016445499927349	-1.9961955568068304	44172.5
6436	454	R	P	-1.7474422858145278	-1.6392052751775918	-19.766308600000002	-8.7336426	0.3292133597011646	-1.190411234045064	2.8174095343595646	False	-1.786608695232105	-1.6783716845951693	-1.4173319273363574	-1.4475339630205768	48264.0	-2.63	-4.8	-1.66	-0.58	class 2	0.0	0.0	False
6437	580	Q	T	-1.7474751668464283	-1.6540816282225483	-13.6612793	-3.91247554	0.3686868686868687	-1.5646288995514581	-1.2222992103392023	False	-1.754859054553307	-1.661465515929427	-1.7615033709583223	-1.7156144841517544	37440.5
6438	1273	T	R	-1.7475511220205993	-1.7475511220205813					2.614752152337036	False	-1.7864969413499885	-1.7864969413499705	-2.1899786650419664	-2.189978665041949	30504.0
6439	434	I	R	-1.7475513794210935	-1.6080181445247794	-17.8706054	-7.131909160000001	0.1538461538461538	-1.7161016899350348	4.291281403614324	False	-1.7854804328328155	-1.6459471979365017	-1.9925491476251136	-1.9503279891573644	42848.0	-3.13	-4.23	-4.69	-2.83	class 2	0.0	0.0	False
6440	619	E	W	-1.7476635097922597	-1.2899637984555232	-16.4294922	-2.8657714800000003	0.6958762886597938	-1.6718712807136638	1.4540780552989132	False	-1.782947219772796	-1.3252475084360595	-1.6008295471048766	-1.300653215576946	39764.0
6441	63	T	M	-1.7476775526646735	-1.9015498060322251	-14.486596700000002	-6.45729978	0.2816901408450704	-1.4570781112121582	-1.351262998898994	True	-1.1165856931002214	-1.2704579464677734	-1.7131146366333727	-1.8669094027298851	18110.5
6442	41	K	L	-1.7478009960677086	-2.0325802510447684	-14.217236199999999		0.4195121951219512	-1.9495440196157583	2.6331755507027204	False	-1.7867715124161745	-2.0715507673932345	-1.7577089092389375	-2.1508098883574767	36060.5
6443	1127	D	P	-1.747887247589202	-1.700575336342454	-18.749902	-8.24016114	0.9631901840490796	-1.10745832146886	0.8276825108656405	False	-1.779242863356323	-1.7319309521095754	-1.5745788603457327	-1.4905672512404968	40253.5
6444	135	F	N	-1.747928448501234	-1.5645165622011614	-16.8197752	-5.99460442	0.182741116751269	-1.433751579760397	0.1410322687214494	False	-1.7732040090198793	-1.5897921227198064	-1.6461260575367982	-1.5221467332767782	34585.5
6445	691	S	T	-1.7479289838057954	-1.9099387161483232	-13.2442628	-5.8425781	0.4538461538461538	-1.4308022399107414	-2.014505340063636	False	-1.7413951673081245	-1.9034048996506523	-1.6454752960299168	-1.861449674718852	39838.5
6446	1237	M	R	-1.7481319903697992	-1.8055558546707449	-17.297314399999998	-7.69523936			3.425381680427153	False	-1.7873372855734933	-1.8447611498744392	-2.1920500606170106	-2.2297501583362007	11554.0
6447	333	T	L	-1.7481684516653972	-1.610402677104228	-16.570312599999998	-6.079492180000001	0.943661971830986	-1.2477205408480978	-0.8538312430255128	True	-1.2044833738311582	-1.066717599269989	-1.8906364278431536	-1.857126430855779	33848.0	-0.55	-0.01			class 4	0.04666	0.010459999999999999	False
6448	788	I	R	-1.7482468477305233	-1.5924438515111172	-15.597021400000001	-5.09416502	0.1479289940828402	-1.9426909671152368	4.291281403614324	False	-1.7861759011422451	-1.6303729049228393	-2.1569412661494307	-1.9934176785894744	24043.5
6449	1216	I	K	-1.7483330547523364	-1.4689946610871545	-17.052172600000002	-5.5445556599999986			3.0016435180164107	False	-1.7876059281564487	-1.5082675344912668	-2.0551827104076037	-1.7795684427650984	22944.0
6450	351	Y	D	-1.7483709222937696	-1.5932359322681064	-18.0292968	-7.17749016	0.3198198198198198	-1.3560385741224117	0.9934930961568008	False	-1.780911841805155	-1.625776851779492	-2.088646924909516	-2.0355752487405794	37075.0	-2.86	-2.72	-6.4	-5.0	class 2	0.0	0.0	False
6451	1070	A	T	-1.7484681682626215	-1.6220547244422696	-10.973339999999999	0.0691894571999999	0.4716981132075472	-1.7007245652947447	-1.3696863972646784	False	-1.7534531477818318	-1.62703970396148	-1.9650341805554576	-1.652619695281177	39594.5
6452	535	K	G	-1.7485184814881811	-1.8054388770992145	-18.1440676	-8.26760256	0.4682926829268293	-1.479489641302547	1.9515098111723943	False	-1.7859066828457746	-1.8428270784568077	-1.5597217593689685	-1.604649179197213	29982.5
6453	503	V	W	-1.7485950252518587	-1.6029736489244213	-15.743017599999998	-5.30817872	0.8098591549295775	-1.0856136483042411	-1.8486947547724748	False	-1.7451791105230074	-1.5995577341955698	-1.3307757472126842	-1.3191996433558937	18552.0	-0.61	-0.09	-3.39	-5.0	convalescent serum	0.0537	0.8341	False
6454	280	N	S	-1.7486787680586753	-1.8923408735037337	-9.9867674	-4.21169436	0.2547770700636942	-1.7220408660215514	-1.4618033890931008	False	-1.7521194899015617	-1.8957815953466204	-2.031488843068816	-2.0204079769911614	31970.0
6455	160	Y	S	-1.7490986076005548	-1.6918954889531723	-16.250659	-6.3341553	0.8534583295954068	-1.031617596846353	-1.6460373727499458	False	-1.7493483051529184	-1.692145186505536	-1.6171783260090964	-1.5055711806206848	32900.5
6456	287	D	T	-1.7491161319408728	-1.7160835392486509	-14.789209	-5.3942383399999985	0.4049079754601227	-1.7420757668236213	0.6250251288431113	False	-1.7788758569689351	-1.7458432642767137	-1.8069777721537013	-1.7774358939800992	30298.5
6457	528	K	L	-1.7494722516811383	-1.6888000063474018	-16.6286378	-6.6001709	0.5121951219512195	-1.7572129453959315	2.6331755507027204	False	-1.7884427680296042	-1.7277705226958675	-2.086199167279108	-2.0351270162638944	26748.0	-0.1	0.0			Moderna vaccine serum	0.0555	0.01055	False
6458	52	Q	R	-1.7495941042103165	-2.1395560200998482	-12.542187599999998	-6.932519540000001	0.6464646464646465	-1.9710602445274112	1.6751588356871272	False	-1.7859188447586662	-2.1758807606481967	-2.2190313886914512	-2.339642673019579	52748.5
6459	1191	K	Y	-1.7496458649282711	-1.7131132575802954	-16.0658448	-6.32287594			1.6935822340528115	False	-1.7860496003181163	-1.7495169929701406	-1.7987895414898478	-1.94024393264715	19854.5
6460	170	Y	S	-1.7497634991785402	-1.6809086341736377	-14.129492199999998	-4.5722168399999985	0.6621621621621622	-1.4318890050483473	-1.6460373727499458	False	-1.7500131967309036	-1.6811583317260008	-1.6012388415176495	-1.5313980623181351	39816.0
6461	351	Y	A	-1.7498525302648624	-1.785227514518236	-14.548877	-5.7261963	0.3198198198198198	-1.3560385741224117	-1.7381543645783681	False	-1.7484560427695357	-1.7838310270229092	-2.088646924909516	-2.0355752487405794	30340.0	-1.47	-0.87	-3.67	-3.69	class 2	0.0	0.0	False
6462	232	G	D	-1.749936096635961	-1.892095405818876	-15.096410999999998	-6.73881844	0.7857142857142857	-1.7829220767775156	1.2514206732763835	False	-1.7841106573268974	-1.926269966509812	-2.1687571354100417	-2.314512390292363	41719.5
6463	706	A	S	-1.7500962574506551	-1.6934417487906792	-14.443017499999998	-4.936059640000002	0.7264150943396226	-1.4926926600063959	-1.2222992103392023	False	-1.7574801451575337	-1.7008256364975578	-2.016445499927349	-1.9961955568068304	53920.0
6464	166	C	R	-1.7502904177350287	-1.7288458845010857	-19.192969	-8.66999504	0.5925925925925926	-1.3902366700010294	3.0200669163820946	False	-1.789569209083271	-1.7681246758493283	-2.177074333437539	-2.1546221091610294	56264.5
6465	939	S	L	-1.750381054332538	-1.6181425017484126	-14.523022400000002	-4.30180662	0.4538461538461538	-1.5820078968805993	-0.7064440561000368	False	-1.7654530495096852	-1.6332144969255595	-1.850342359578855	-1.7075952325343802	35700.0
6466	794	I	A	-1.7505509378125246	-1.8159155706180707	-15.8970948	-6.80356448	0.8165680473372781	-1.267017978996128	-1.2775694054362559	False	-1.757045653426584	-1.8224102862321299	-1.650986725987169	-1.6209425580086996	38697.5
6467	1122	V	M	-1.7508685907866783	-2.049286121396469	-13.3959716	-6.759497120000002	0.5070422535211268	-1.5061895584667868	-1.6460373727499458	False	-1.7511182883390422	-2.049535818948832	-1.83376031421242	-1.9247325094722263	23271.0
6468	208	T	L	-1.7512251247884807	-1.645821409314169	-15.191186600000005	-5.14621584	0.2887323943661972	-1.4825653159853909	-0.8538312430255128	False	-1.764213885726273	-1.6588101702519618	-1.6622106492295028	-1.5863807361888995	37063.5
6469	327	V	H	-1.7513167574118709	-1.9227554267590776	-15.3482666	-7.0460205	0.2676056338028169	-1.7734191136886617	1.3619610634704906	False	-1.7861149899084767	-1.9575536592556837	-2.183193864088559	-2.263252780269281	29503.5
6470	334	N	G	-1.7513171733186523	-1.679693799777219	-16.2544434	-6.24741214	0.7070063694267515	-1.3606072184877327	-0.6880206577343524	False	-1.7666431547069967	-1.6950197811655636	-1.7408748762365345	-1.7048783674683008	45479.0	-0.21	-0.03			convalescent serum	0.05679	0.8188	False
6471	922	L	D	-1.7513340150548884	-1.503537928466455	-17.652856399999994	-6.33242192	0.4329268292682927	-1.5640185487356482	1.9330864128067096	False	-1.7886592883615804	-1.540863201773147	-1.9257608221572968	-1.7096698638775385	30120.0
6472	179	L	W	-1.7513393688409495	-1.6792719189563312	-14.8574954	-5.1398437999999995	0.5918000780944943	-1.272945133274645	-1.8671181531381595	False	-1.7475822537170982	-1.6755148038324796	-1.2837717807415778	-1.2672884346912967	26901.0
6473	1138	Y	E	-1.7514609523396307	-1.5030511299822464	-18.470947199999998	-7.054467699999999	0.6036036036036037	-1.2056916330657503	0.8092591124999562	False	-1.7826782220790012	-1.5342683997216169	-2.0809565195701216	-1.920920999963597	30471.5
6474	388	N	A	-1.7521485969282118	-1.6902763982875784	-12.4265869	-3.1943359200000003	0.3630573248407643	-1.7597499936027938	-0.522210072443192	False	-1.7696961210455582	-1.7078239224049248	-1.9855260235637533	-1.87994358058129	34752.0	-0.38	-0.07	1.28	0.9	class 4	0.047810000000000005	0.01261	False
6475	495	Y	T	-1.7522493235007215	-1.9849064300032169	-14.723901399999999	-7.03129886	0.1891891891891892	-1.3185625030862302	-1.793424559675422	False	-1.7498490908727369	-1.982506197375232	-1.9305475941686587	-2.00999500266221	33097.5	-2.04	-2.14	-3.69	-2.46	class 2	0.0	0.0	False
6476	93	A	H	-1.752315592524575	-1.7174449769195517	-14.440722599999996	-5.11669928	0.3236904200094384	-1.793302899273851	0.8276825108656407	False	-1.7836712082916966	-1.7488005926866732	-2.142797049147243	-2.118385276403869	41821.0
6477	639	G	T	-1.7525427260271376	-1.8499987036508798	-13.4443606	-5.4894287	0.8088723423342603	-1.5271152110564028	-1.535496982555839	False	-1.7547233591818818	-1.8521793368056247	-1.899076328922354	-1.8872149939660203	37802.5
6478	351	Y	R	-1.7527657371782466	-1.7258286088278227	-19.3272462	-8.743798799999999	0.3198198198198198	-1.3560385741224117	2.983220119650725	False	-1.7920318477891894	-1.7650947194387656	-2.088646924909516	-2.0355752487405794	21976.0	-2.64	-2.97	-4.4700000000000015	-3.68	class 2	0.0	0.0	False
6479	205	S	I	-1.7527896516866803	-1.6722460919525168	-13.2584228	-3.69702148	0.1615384615384615	-1.7373056039078068	-0.3379760887863471	False	-1.7726695654540021	-1.6921260057198388	-1.7833851197259942	-1.7335791366035258	47924.0
6480	814	K	R	-1.7528604456590422	-1.7837078250414342	-14.3987548	-5.59348154	0.6487804878048781	-1.567624455505716	-0.8722546413911973	False	-1.7655823956001355	-1.7964297749825269	-1.508545965327193	-1.6289070058040758	36207.5
6481	488	C	Y	-1.752901120624117	-1.6821732307784325	-15.496679599999998	-5.6609130400000005	0.703631393986724	-1.0298110149116426	-2.1250457302577423	False	-1.744230464697885	-1.6735025748522006	-1.4829807610290728	-1.4889905132169283	44264.0	-1.72	-4.69	-2.24	-0.95	class 2	0.0	0.0	False
6482	623	A	F	-1.7530331544465911	-1.7980171530492717	-13.5379884	-5.1376221599999985	0.8088723423342603	-1.5271152110564028	-1.4986501858244698	False	-1.7558465643484398	-1.80083056295112	-1.6665590036845168	-1.6661657319232368	41530.0
6483	241	L	M	-1.7531850259823245	-1.6088543528739119	-13.854712	-3.4899413999999997	0.1097560975609756	-1.4613524273928191	-1.66446077111563	False	-1.7531081710386758	-1.6087774979302631	-1.692724569738886	-1.5411598086427212	41185.0
6484	63	T	H	-1.7532298375097914	-1.9654731252983009	-16.600024400000002	-7.975463799999999	0.2816901408450704	-1.4570781112121582	0.0354763811412076	True	-1.3515786890467023	-1.5638219768352115	-1.7131146366333727	-1.8669094027298851	31039.5
6485	614	D	V	-1.753242781054397	-2.120945162795312	-13.756005800000002	-7.28435056	0.7423312883435583	-1.9342461041408319	1.9515098111723943	False	-1.79063098241199	-2.158333364152905	-1.8327934396823118	-2.309138362378956	35302.5
6486	413	G	Q	-1.7532843968275278	-1.8626308551520356	-15.9188476		0.9166666666666666	-1.4386042500572347	-0.59590366590593	False	-1.7698588733303382	-1.8792053316548456	-1.8593647413027723	-1.90081310815792	37520.5	-0.36	-0.12	-0.0799999999999999	0.14	Moderna vaccine serum	0.05362000000000001	0.3415	False
6487	693	I	N	-1.7533636392688805	-1.5138633038577818	-15.222045599999998	-3.89843748	0.0887573964497041	-1.6760303966648928	0.3621130491096634	False	-1.7808066388639556	-1.5413063034528571	-1.8017503353555333	-1.5542696568225758	46806.5
6488	476	G	P	-1.7535371446169017	-1.535202218263685	-16.334325999999994	-5.29284658	0.703631393986724	-0.9648548415828864	-1.7381543645783681	False	-1.752140657121575	-1.5338057307683584	-1.3708182464387486	-1.2664753844848071	44686.5	-1.26	-2.56	-4.68	-2.51	class 2	0.0	0.0	False
6489	1191	K	N	-1.7536596607931745	-1.8755894744001964	-14.697363399999999	-6.38537588			0.4776379419176355	False	-1.7821552585800058	-1.904085072187028	-1.7987895414898478	-1.94024393264715	35770.5
6490	219	G	E	-1.7537065666036669	-1.9199901965992456	-17.186059600000004	-8.12385244	0.4285714285714285	-1.5308328904742101	1.067186689619539	False	-1.7867400808410312	-1.9530237108366102	-1.8108808771472176	-1.938250119855055	44472.5
6491	691	S	F	-1.7539096104811196	-1.9830920094671964	-16.026489	-7.72263174	0.4538461538461538	-1.4308022399107414	-0.5590568691745611	False	-1.770973473323071	-2.0001558723091484	-1.6454752960299168	-1.861449674718852	56337.0
6492	306	F	H	-1.7539175184885842	-1.9328073759747035	-13.7021728	-6.18930662	0.2741116751269035	-1.9024594164187028	1.490924852030282	False	-1.7893868126643508	-1.96827667015047	-2.0463758991601892	-2.3113640242919185	48573.5
6493	263	A	Q	-1.753996501618742	-1.7189197209756617	-16.493457	-6.64760742	0.2264150943396226	-1.3815855158796668	-0.4300930806147697	False	-1.7727281214230342	-1.7376513407799536	-1.7189947222554092	-1.7054360784094873	23285.0
6494	1184	D	V	-1.7540709870804427	-1.6737865482403145	-16.331445199999994	-6.253027380000002			1.9515098111723943	False	-1.7914591884380358	-1.7111747495979075	-1.832780705395744	-1.830632580617063	39116.5
6495	710	N	R	-1.7541315795425825	-1.710367048129282	-18.256664999999998	-7.89614266	0.5923566878980892	-1.4401120115392272	1.7672758275155491	False	-1.7908395873087073	-1.747075055895407	-2.0648082348595103	-1.978208719612608	41323.0
6496	676	T	M	-1.7541841961474414	-2.0879128389301327	-15.969555800000002	-8.169750800000001	0.9577464788732394	-1.2350997107625796	-1.351262998898994	False	-1.7594738924956466	-2.0932025352783383	-1.4677665604025278	-1.7324089267700091	27167.0
6497	557	K	L	-1.7543400862682628	-1.7512664887359533	-16.1779786	-6.604785219999999	0.2634146341463415	-1.806177216083084	2.6331755507027204	False	-1.7933106026167287	-1.7902370050844192	-2.1167393376931294	-2.0610486286472844	42684.5
6498	1225	I	V	-1.754466621711624	-1.7962238466387546	-7.174218860000001	-1.4858154			-1.8118479580411064	False	-1.7517291510394872	-1.7934863759666178	-2.175316628566676	-2.1906103486178394	31666.5
6499	96	E	C	-1.7546168804830047	-1.8245791972943948	-17.772998	-8.07380368	0.0360824742268041	-1.3931612600124803	0.8461059092313251	False	-1.7861095057292606	-1.8560718225406505	-1.5422287450499699	-1.551239370649556	39004.0
6500	175	F	A	-1.7546421415396614	-1.9131110907890971	-15.549462799999995	-7.094116079999999	0.5918000780944943	-1.272945133274645	-1.4986501858244698	False	-1.75745555144151	-1.915924500690946	-1.6932630502339536	-1.7453511934805743	46712.5
6501	348	A	T	-1.7546422246585416	-1.4446890755844324	-14.854150199999998	-2.36291504	0.3018867924528302	-1.4165306496774033	-1.3696863972646784	False	-1.759627204177752	-1.449674055103643	-1.7012286548085351	-1.3416174503743383	39652.5	-1.19	-0.18	1.11	0.78	class 2	0.0	0.0	False
6502	1127	D	W	-1.7550796098517198	-1.5988116358079618	-19.3670412	-8.2272216	0.9631901840490796	-1.10745832146886	1.6383120389557582	False	-1.7912428200475785	-1.6349748460038207	-1.5745788603457327	-1.4905672512404968	22198.5
6503	470	T	C	-1.7553764963929774	-1.417353715951695	-16.136596599999997	-3.95720212	0.703631393986724	-1.0298110149116426	-1.7565777629440529	False	-1.7536467580700514	-1.415623977628769	-1.407769136594068	-1.1355418104648296	37120.0	-0.22	-0.07	-1.92	-1.37	class 4	0.05318	0.01675	False
6504	430	T	D	-1.7556675035604834	-1.7996560287868268	-14.8834962	-6.00703118	0.647887323943662	-1.7397498205091768	0.6250251288431113	False	-1.7854272285885462	-1.8294157538148896	-1.960902901676248	-1.9838767313622645	50846.0	-1.97	-0.56	-1.13	-0.92	class 2	0.0	0.0	False
6505	434	I	E	-1.7556765864093	-1.8378491675845847	-16.667651199999998	-7.3971680000000015	0.1538461538461538	-1.7161016899350348	2.1173203964635547	False	-1.7935814708704791	-1.8757540520457645	-1.9925491476251136	-1.9503279891573644	51568.5	-3.09	-4.66	-5.71	-5.0	class 2	0.0	0.0	False
6506	708	S	M	-1.7557359619688728	-1.7672935751721903	-14.019043	-5.18774418	0.3846153846153846	-1.5452048053359198	-1.2038758119735182	False	-1.7634134514289923	-1.77497106463231	-1.734360895217519	-1.7148410044018323	28336.5
6507	28	Y	P	-1.7561077015407849	-2.0024157142214056	-14.633422900000005		0.6801801801801802	-1.275637811470259	-1.996081941697951	False	-1.7499255239721108	-1.9962335366527315	-1.3904615384717498	-1.793145179066005	25524.5
6508	658	N	P	-1.7561241548055442	-1.427729097477546	-15.9463134	-3.80681154	0.6496815286624203	-1.3147762575003477	-1.1117588201450954	False	-1.7652486616473646	-1.4368536043193665	-1.4133732913796964	-1.2427501195444917	31827.5
6509	1205	K	T	-1.7562232706928456	-1.8574155592883537	-15.758740400000002	-6.9130615199999985			1.325114266739122	False	-1.7908186278753129	-1.892010916470821	-2.178161239298315	-2.119310271656603	24865.0
6510	28	Y	C	-1.7562268252125188	-2.0278149275549344	-14.363354600000001		0.6801801801801802	-1.275637811470259	-2.1250457302577423	False	-1.7475561692862869	-2.0191442716287025	-1.3904615384717498	-1.793145179066005	38557.0
6511	205	S	V	-1.7566113628451072	-1.6863768438047082	-12.4959961	-3.13876952	0.1615384615384615	-1.7373056039078068	-0.6880206577343524	False	-1.7719373442334518	-1.7017028251930526	-1.7833851197259942	-1.7335791366035258	39707.0
6512	676	T	W	-1.7567321313566824	-1.95961409843833	-16.2898926	-7.7499022800000015	0.9577464788732394	-1.2350997107625796	-1.1486056168764645	False	-1.7652820358656376	-1.9681640029472849	-1.4677665604025278	-1.7324089267700091	22981.0
6513	83	V	G	-1.7569796932960426	-1.592944414611052	-14.797314199999999	-4.24650874	0.4788732394366197	-1.404722087976837	-1.4618033890931008	False	-1.7604204151389296	-1.5963851364539388	-1.529069989645239	-1.4534086337383625	23061.5
6514	402	I	S	-1.7571730906540293	-1.8156681907790655	-15.0324706	-6.19855958	0.2130177514792899	-1.5988021842314308	-0.3379760887863471	False	-1.7770530044213508	-1.8355481045463875	-1.7475969127955475	-1.8592597394590016	37052.5	-2.68	-2.26	-3.22	-2.23	class 2	0.0	0.0	False
6515	165	N	L	-1.7571908237709843	-1.9631025760552347	-17.8461426	-8.703100599999999	0.9745222929936306	-1.1839015737045189	-0.0063549182040265	True	-1.3492714992379664	-1.5551832515222164	-1.8840192145648402	-1.825534018326408	43731.0
6516	85	P	I	-1.7573541015649008	-1.8881873848290749	-15.568994	-6.95764166	0.5294117647058824	-1.4743321589387568	-0.6880206577343524	False	-1.7726800829532454	-1.9035133662174195	-1.5861346807247132	-1.6726414124115798	37395.5
6517	796	D	R	-1.7573756847059046	-1.6119294920289835	-19.0264892	-8.0115724	0.4417177914110429	-1.476885086753725	3.4119427846753343	False	-1.7965893766438947	-1.6511431839669737	-1.7233745440365704	-1.7100230426258871	26276.0
6518	808	D	H	-1.7576030137141003	-1.6869749229899396	-17.825415	-7.4487549	0.3496932515337423	-1.5521363789064881	2.011764508883313	False	-1.7951892573837762	-1.7245611666596157	-1.8324147060717733	-1.8677948191897296	38926.5
6519	561	P	H	-1.7576650048998694	-1.66644134170438	-16.5233156	-6.335815439999998	0.9044117647058824	-1.5093310595897569	0.238133763163737	False	-1.7839174219888982	-1.6926937587934086	-1.807116473439155	-1.7143898319935686	36508.0
6520	1100	T	V	-1.757733767984229	-1.7491520724572172	-17.3069824	-7.379223599999999	0.7816901408450704	-1.066347898636852	-0.8354078446598283	True	-1.2171772503080631	-1.2085955547810512	-1.6957657266304411	-1.7064197856426682	16419.5
6521	628	Q	A	-1.75782587309099	-1.7482711123312231	-15.540210000000002	-6.1096191200000005	0.8088723423342603	-1.5271152110564028	-0.4300930806147697	False	-1.776557492895282	-1.7670027321355148	-1.8638209239212051	-1.8960019806731292	25316.0
6522	1099	G	R	-1.757835413106736	-1.6693662835005472	-19.9045162	-8.916039999999999	0.75	-1.2298270669956135	3.241147696770309	False	-1.7971211298497791	-1.7086520002435903	-1.9856085134138368	-1.9578618794930125	31927.5
6523	332	I	Q	-1.7579471802205482	-1.7270069957370118	-16.689428799999998	-6.814965799999999	0.7692307692307693	-1.5200156431470575	0.4542300409380856	False	-1.786233901998992	-1.7552937175154562	-1.8716237537650555	-1.933851942235861	46628.5	0.07	-0.02			convalescent serum	0.0504	0.011170000000000001	False
6524	793	P	M	-1.7582175495255294	-1.5319143727123652	-15.262402599999998	-4.0918944999999995	0.9411764705882352	-1.3128444931942	-1.5539203809215234	False	-1.7600797506320938	-1.5337765738189293	-1.4413458151292735	-1.3086054681614938	40951.0
6525	122	N	F	-1.7582606063524602	-1.7783639396360469	-18.2074464	-8.149584919999999	0.6242038216560509	-1.1142268256465986	0.1410322687214494	True	-1.372245053137167	-1.3923483864207542	-1.7030147915066247	-1.8616783759154192	39731.5
6526	1239	S	N	-1.7583827714546347	-1.9443340828595144	-9.78515618	-4.55830072			-1.4618033890931008	False	-1.7618234932975216	-1.9477748047024013	-2.4014649566163264	-2.4503259893441025	28053.5
6527	606	N	W	-1.7587706252562096	-1.587493676671952	-15.0440184	-4.423242200000002	0.7770700636942676	-1.6049966768523796	-0.3011292920549782	False	-1.779099834689838	-1.6078228861055803	-1.6435694666700449	-1.5175112867863938	26377.0
6528	1144	E	K	-1.7588633494375854	-1.4602235309595863	-19.8467528	-7.978051860000001	0.6855670103092784	-1.0788838071491136	2.306538882734265	False	-1.7972516355128842	-1.4986118170348852	-1.7151209096239477	-1.5900663994774409	34529.5
6529	64	W	M	-1.7588661337249432	-1.5454243281543667	-14.561059600000002	-3.40886232	0.4449339207048458	-1.3031897448234169	-1.9592351449665824	False	-1.7533833480119894	-1.5399415424414131	-1.4721803790849717	-1.3272020178375372	22337.0
6530	446	G	M	-1.7589167381568689	-1.8305117131532604	-16.2326661		1.0	-0.8698046383230327	-1.9776585433322664	False	-1.7530849052024142	-1.824679880198806	-1.3434758341054422	-1.620239026493986	29114.0	-0.48	-0.23	0.8200000000000001	-0.06	class 3	0.9665	0.5173	True
6531	461	L	G	-1.7590285498742473	-1.7182459275074722	-15.934765599999999	-6.198706099999999	0.5755704169944925	-1.2080415336531167	-1.4802267874587849	False	-1.7621562999557632	-1.7213736775889878	-1.6320744384843011	-1.6485588009720211	39730.5	-2.37	-3.34	-2.33	-1.78	class 2	0.0	0.0	False
6532	939	S	H	-1.7595212521394512	-1.6014781971644692	-15.539551000000001	-5.0223388600000005	0.4538461538461538	-1.5820078968805993	-0.1119108057842681	False	-1.7820676203187	-1.6240245653437178	-1.850342359578855	-1.7075952325343802	20882.0
6533	83	V	L	-1.7596558963020268	-1.6219159904170757	-13.3257322	-3.00021972	0.4788732394366197	-1.404722087976837	-2.1434691286234258	False	-1.7506246291955632	-1.6128847233106116	-1.529069989645239	-1.4534086337383625	28110.0
6534	367	V	T	-1.7599268447551903	-1.724199676660324	-15.5989258	-5.9808838600000005	0.6971830985915493	-1.44291573993308	-0.8354078446598283	False	-1.7731809949280408	-1.7374538268331745	-1.81256229238023	-1.7501441067593844	28568.5	0.19	-0.01	1.81	1.37	Moderna vaccine serum	0.08095	0.005209	False
6535	339	G	F	-1.7599601067047077	-1.702902099782088	-15.329541	-5.62841796	0.7023809523809523	-1.365508095210541	-1.3328396005333096	False	-1.7655531369850639	-1.7084951300624445	-1.5354454450420931	-1.4667932069504779	42319.0	-0.27	-0.11	0.74	0.3	class 4	0.04629	0.7005	False
6536	190	R	V	-1.7600991680143652	-1.6562275959931263	-19.3367674	-8.43037104	0.3467741935483871	-1.4617764096896009	3.9412368346663187	False	-1.7987062121508006	-1.6948346401295618	-1.5463070767843508	-1.6031572052786422	38514.0
6537	1104	V	K	-1.7601052242385686	-1.5624490602959584	-16.297070400000006	-5.41655272	0.0492957746478873	-1.800595618167944	2.6515989490684047	False	-1.799099494280791	-1.6014433303381803	-2.1366417159775746	-1.8912415840332493	30190.0
6538	467	D	A	-1.7601989530743616	-1.8186571894602697	-19.428686600000002	-9.154492199999998	0.4539877300613497	-1.0298110149116426	1.4172312585675442	False	-1.79529217559176	-1.8537504119776682	-1.7114130480667444	-1.6991981221360748	40537.5	-2.49	-1.29	-6.84	-5.0	class 2	0.0	0.0	False
6539	428	D	G	-1.7602363610976557	-1.7637511511738315	-17.610326999999995	-7.65388176	0.8220858895705522	-1.4950126157655494	1.2514206732763835	False	-1.7944109217885922	-1.7979257118647682	-1.6443278551275755	-1.6543011769381597	44195.0	-0.85	-0.12	1.02	0.15	class 4	0.0467	0.02114	False
6540	115	Q	I	-1.7604647488727043	-1.5886183783794494	-16.370507999999997	-5.67409664	0.3282828282828283	-1.5670002937231762	0.4542300409380856	False	-1.7887514706511485	-1.6169051001578931	-2.165696513234064	-2.1138741659719384	36590.0
6541	1143	P	S	-1.7605532545703102	-1.805034062427064	-15.991283999999998	-6.7486084	0.5147058823529411	-1.0611952681680823	-1.8118479580411058	False	-1.7578157838981734	-1.8022965917549267	-2.0979024902497243	-2.0904439824158256	34360.5
6542	455	L	A	-1.7605581405016333	-1.478214686598026	-15.717578	-4.02768554	0.5755704169944925	-1.2001144230446614	-1.6460373727499458	False	-1.7608078380539969	-1.4784643841503895	-1.3630397600515745	-1.2203638995681778	40685.0	0.58	-0.47	1.93	0.51	class 1	0.9923	0.9399	True
6543	1185	R	K	-1.7605790348092718	-2.052255250647236	-12.0737304	-6.184521460000001			-0.8722546413911973	False	-1.7733009847503651	-2.0649772005883293	-1.5781563343996072	-1.6619821962626782	30507.0
6544	401	V	N	-1.7606180166558598	-1.4900752290896642	-16.070410199999998	-4.56770022	0.1690140845070422	-1.5381849463101431	0.0120684801616584	False	-1.7845355248429875	-1.5139927372767918	-1.7001629610289826	-1.5808804928336508	37549.5	-2.84	-4.03	-6.75	-5.0	class 2	0.0	0.0	False
6545	222	A	R	-1.7606666462805438	-1.4982777170903507	-15.337109400000001	-3.77526848	0.1037735849056603	-1.928292698877348	3.406958282061469	False	-1.7998833533493417	-1.5374944241591488	-2.0777042675636705	-1.9497046947423609	47166.5
6546	231	I	H	-1.760714539341042	-1.7376117814756027	-14.598901500000002	-5.3288818	0.1479289940828402	-1.868970201207924	1.7120056324184958	False	-1.7971960947687045	-1.7740933369032652	-1.9388795818526832	-1.8837350306094236	26557.5
6547	661	E	L	-1.7607152516338538	-1.9033101139224062	-16.3229982	-7.47883304	0.8711340206185567	-1.7244359263718725	1.7488524291498648	False	-1.7973489391223862	-1.9399438014109385	-1.8391378616409242	-1.8926560460215944	31884.0
6548	986	K	P	-1.7608260320457887	-2.9064201361576147	-3.20595702	-9.1932616	0.6470588235294118	-2.124129108991743	1.5277716487616508	False	-1.7964760374344408	-2.9420701415462673	-2.137848257523604	-2.675511004556061	45890.5
6549	1185	R	W	-1.7608471368639278	-1.834088770482256	-17.492749399999997	-7.90063476			3.628039062449683	False	-1.7998797621541003	-1.8731213957724284	-1.5781563343996072	-1.6619821962626782	22480.5
6550	287	D	V	-1.7608666193927114	-1.5992063943458659	-16.331884600000002	-5.7121582	0.4049079754601227	-1.7420757668236213	1.9515098111723943	False	-1.7982548207503046	-1.636594595703459	-1.8069777721537013	-1.7774358939800992	45921.5
6551	33	T	V	-1.7608890228980725	-2.2445430780886317	-11.3129638		0.2605633802816901	-1.7757508392145356	-0.8354078446598283	False	-1.7741431730709225	-2.2577972282614827	-1.7693381013222134	-2.238042493702729	30826.5
6552	399	S	D	-1.7609145043526837	-1.5602929813417907	-15.718335000000002	-4.8293213800000006	0.1615384615384615	-1.6478159174060236	0.4776379419176352	False	-1.7894101021395152	-1.5887885791286225	-1.8855773517451109	-1.7614812000701452	27212.0	-2.65	-1.33	-4.880000000000001	-4.36	class 2	0.0	0.0	False
6553	1228	V	A	-1.7610083118495066	-1.991012701719072	-8.91440416	-4.705834919999999			-1.6276139743842613	False	-1.7615832145728212	-1.9915876044423864	-1.753917165863081	-2.1394039819915043	48128.5
6554	622	V	L	-1.761020818203502	-1.7215385202005091	-11.8081056	-2.985156266	0.8088723423342603	-1.5271152110564028	-2.1434691286234258	False	-1.7519895510970385	-1.7125072530940455	-1.5023682264067666	-1.4773292470701291	35616.5
6555	415	T	L	-1.7610268490701406	-1.6943427274471687	-16.7580564	-6.663647420000001	0.6126760563380281	-1.2267362778235884	-0.8538312430255128	False	-1.7740156100079332	-1.7073314883849615	-1.9992967357475144	-1.952860329169657	30553.5	-1.12	-0.27	-0.63	-0.34	class 2	0.0	0.0	False
6556	257	G	P	-1.761118299511121	-1.5782022580776338	-15.3071291	-4.576538019999999	0.4827727645611156	-1.2524248858030282	-1.7381543645783681	False	-1.7597218120157945	-1.576805770582307	-1.4297422020151875	-1.3285380677464456	56701.5
6557	88	D	S	-1.7611643244490844	-1.7571476224304643	-14.711474599999999	-5.55468748	0.7484662576687117	-1.7415733896947003	0.4776379419176352	False	-1.789659922235916	-1.7856432202172958	-1.9632778327888047	-1.9729655170897809	31596.5
6558	201	F	R	-1.761214793914771	-1.661688613745691	-15.7866698	-5.68874514	0.2938804658316853	-1.9271306342184509	4.070200623226111	False	-1.7995953123343864	-1.7000691321653063	-2.2878507875437304	-2.1388161860852737	54080.5
6559	12	S	R	-1.7614171079042331	-1.7614171079042154					2.46736496541156	False	-1.800130809736076	-1.8001308097360582	-2.1826616680782784	-2.1826616680782607	27726.0
6560	162	S	P	-1.7614929583357726	-1.6408888150512886	-16.094336	-5.7956299200000005	0.8534583295954068	-1.031617596846353	-1.8118479580411058	False	-1.7587554876636358	-1.6381513443791518	-1.3227049004114841	-1.2880023698637129	28976.0
6561	843	D	R	-1.7616469238051429	-1.9259015460806888	-15.592724600000002	-7.149975620000001	0.869075011504832	-1.9099189320571937	3.4119427846753343	False	-1.800860615743133	-1.9651152380186796	-2.10634435248314	-2.088879158339312	22624.5
6562	29	T	Q	-1.7617040904505332	-1.9958867678498773	-14.7586669		0.2323943661971831	-1.4707685767836958	-1.2222992103392023	False	-1.7690879781574114	-2.003270655556756	-1.571770111470037	-1.9220524019166552	34127.0
6563	430	T	V	-1.7617372632368342	-1.9673419462945116	-12.1323	-5.62546386	0.647887323943662	-1.7397498205091768	-0.8354078446598283	False	-1.7749914134096847	-1.9805960964673612	-1.960902901676248	-1.9838767313622645	27838.5	0.16	-0.06	1.98	2.03	convalescent serum	0.05779	0.004765999999999999	False
6564	1131	G	T	-1.7617550590579922	-1.7621750537838023	-13.633447199999997	-4.8243652400000006	0.6071428571428571	-1.5207857673965663	-1.535496982555839	False	-1.763935692212737	-1.7643556869385468	-2.2254146095629896	-2.1203227455767517	53202.5
6565	334	N	H	-1.761981172383944	-1.7217610148431892	-17.240698200000004	-7.16923832	0.7070063694267515	-1.3606072184877327	0.0723231778725767	False	-1.7865418283676964	-1.7463216708269416	-1.7408748762365345	-1.7048783674683008	44721.5	-0.12	-0.02			Moderna vaccine serum	0.05527000000000001	0.4834	False
6566	639	G	S	-1.7621463973452518	-1.7697079959561228	-13.898803699999998	-5.07167984	0.8088723423342603	-1.5271152110564028	-1.388109795630363	False	-1.7668252791007641	-1.774386877711635	-1.899076328922354	-1.8872149939660203	40621.5
6567	632	T	Y	-1.7621490120176722	-2.1501878423495846	-12.914892600000002		0.8088723423342603	-1.5271152110564028	-1.793424559675422	False	-1.7597487793896869	-2.1477876097215995	-1.5600281753328336	-1.9707802559121688	23783.0
6568	696	T	K	-1.7622330289815422	-1.9674415478865697	-16.0678956	-7.63183588	0.5211267605633803	-1.7107001051820063	1.325114266739122	False	-1.7968283861640093	-2.002036905069037	-2.005615289186426	-2.3019073113449795	27133.0
6569	309	E	A	-1.7623989458345235	-1.6336919261838323	-12.725464	-2.4520996000000004	0.6134020618556701	-1.9370183887107792	1.2329972749106992	False	-1.7964651523391657	-1.6677581326884745	-1.8302843980571943	-1.6987346286134002	22630.5
6570	1210	I	E	-1.7626705974993635	-2.065428450805044	-16.5361818	-8.33974604			2.1173203964635547	False	-1.8005754819605428	-2.1033333352662225	-2.178234595089171	-2.383039019600668	39333.0
6571	287	D	H	-1.7627033883043393	-1.698899488995106	-16.3972658	-6.40551758	0.4049079754601227	-1.7420757668236213	2.011764508883313	False	-1.8002896319740151	-1.7364857326647818	-1.8069777721537013	-1.7774358939800992	25969.0
6572	1127	D	C	-1.7627075572515989	-1.639565137839868	-18.992334	-8.085669000000001	0.9631901840490796	-1.10745832146886	1.03033989288817	False	-1.7954973835236427	-1.6723549641119122	-1.5745788603457327	-1.4905672512404968	36068.0
6573	265	Y	R	-1.762803108731684	-2.089463054096455	-18.471997	-9.5545896	0.030554139044705	-1.5481333287168142	2.983220119650725	False	-1.8020692193426269	-2.1287291647073983	-2.0480819232742897	-2.2241756036967844	23174.5
6574	61	N	D	-1.763061220675629	-1.728520667239485	-16.878173600000004	-6.9333740000000015	0.7707006369426752	-1.3694869664951754	-0.2224511959783752	True	-1.3221111067281317	-1.287570553291988	-1.811048103586448	-1.7886204597245854	47323.0
6575	1138	Y	I	-1.76327347725937	-1.7642907957380884	-16.859448399999998	-7.11062012	0.6036036036036037	-1.2056916330657503	-0.8538312430255128	False	-1.7762622381971631	-1.7772795566758808	-2.0809565195701216	-1.920920999963597	36933.0
6576	480	C	Q	-1.7634272367702528	-1.903845861082828	-17.4669676	-8.186377000000002	0.703631393986724	-1.0298110149116426	-0.8169844462941438	False	-1.7769453535194124	-1.9173639778319875	-1.6465648036520182	-1.7079063483219843	39830.5	-1.01	-3.8	-5.3	-5.0	class 2	0.0	0.0	False
6577	619	E	N	-1.7637708339000082	-1.4712411617934995	-14.312524400000001	-1.672387696	0.6958762886597938	-1.6718712807136638	-0.3329915861724819	False	-1.7837118616454035	-1.4911821895388948	-1.6008295471048766	-1.300653215576946	44836.0
6578	375	S	K	-1.763995343895874	-1.786152355904811	-18.3070312	-8.228173700000001	0.6692307692307692	-1.3488459479319124	1.1777270798136459	False	-1.7977288606089818	-1.8198858726179188	-1.9943432276286783	-1.9592599163084004	12525.5	-0.98	-0.23	-0.81	0.48	class 4	0.08768	0.3053	False
6579	929	S	E	-1.764312551571127	-1.514213870304081	-16.6496092	-5.35864254	0.6153846153846154	-1.5073687582246882	0.2934039582607904	False	-1.7911035601205905	-1.5410048788535442	-1.8525867328208256	-1.6008630067480345	31579.5
6580	787	Q	S	-1.7644117502077383	-1.8986426103118748	-9.425073199999998	-3.89426272	0.3838383838383838	-1.7654184106054482	-1.3696863972646791	False	-1.769396729726949	-1.9036275898310848	-2.060657998711923	-2.1111487065473	46365.5
6581	177	M	G	-1.7645076303517069	-1.5763631829756493	-14.7737304	-3.9628662000000006	0.5918000780944943	-1.272945133274645	-1.9776585433322664	False	-1.758675797397252	-1.5705313500211946	-1.423860631144927	-1.3029851837062858	33781.5
6582	271	Q	D	-1.7647877630372042	-1.6142249310953718	-13.1150878	-2.54631348	0.4545454545454545	-1.7589719186639807	-0.3145681878067974	False	-1.7849537669956343	-1.6343909350538022	-1.7824355072286149	-1.6243764503161853	47512.5
6583	293	L	S	-1.7647923332986704	-1.7394852009198531	-10.6811036	-2.2911620999999998	0.3475609756097561	-1.8188494112180675	-0.7064440561000368	False	-1.7798643284758175	-1.754557196097	-1.9941255039719292	-1.7943749160045197	43649.0
6584	1255	K	A	-1.7648736089900372	-1.9608046867868485	-16.553320000000003	-7.87294914			2.1173203964635547	False	-1.8027784934512163	-1.9987095712480276	-1.8377610449963382	-1.8664052163163087	23054.0
6585	922	L	H	-1.7650202198827216	-1.4726009497173451	-17.28772	-5.6878905999999985	0.4329268292682927	-1.5640185487356482	1.3435376651048063	False	-1.7997176386674	-1.5072983685020231	-1.9257608221572968	-1.7096698638775385	17306.0
6586	502	G	A	-1.7650952800022908	-1.562460555591299	-15.8537354	-4.94726564	0.6023818067641518	-1.022045500071246	-1.996081941697951	False	-1.7589131024336166	-1.5562783780226248	-1.4516941279464188	-1.3805221968876795	38431.0	0.08	-2.8	2.11	0.21	class 2	0.0	0.01013	False
6587	103	G	D	-1.7654122955915823	-1.7057632308012147	-17.043213	-6.91872566	0.282142603382123	-1.5881811385347544	1.2514206732763835	False	-1.7995868562825188	-1.7399377914921512	-2.3128215654115603	-2.3827286566511106	47892.5
6588	172	S	C	-1.7654490298380152	-1.6647580079465416	-14.979785399999999	-5.00463862	0.5846153846153846	-1.3526897088960508	-1.6091905760185767	False	-1.766347787929997	-1.6656567660385233	-1.4688079586257814	-1.4327040234467363	32661.5
6589	355	R	S	-1.765644646790732	-1.93063609858606	-18.649487200000006	-9.0489746	0.3629032258064516	-1.4648448800975744	2.46736496541156	False	-1.8043583486225747	-1.9693498004179024	-1.8501329996693463	-1.9086455295550082	34217.5	-1.92	-0.68	-2.92	-1.8	class 2	0.0	0.0	False
6590	808	D	P	-1.7656508533706634	-1.6502052210763636	-16.906469800000004	-6.49433592	0.3496932515337423	-1.5521363789064881	0.8276825108656405	False	-1.797006469137785	-1.6815608368434851	-1.8324147060717733	-1.8677948191897296	31680.0
6591	813	S	T	-1.7658118377163938	-1.7516153508737449	-6.34995118	1.069750994	0.5153846153846153	-1.724943915762271	-2.014505340063636	False	-1.7592780212187231	-1.7450815343760742	-2.0996130772461608	-1.896203446711941	32613.5
6592	165	N	S	-1.7659323516112646	-1.6808727098134242	-16.125	-6.0599853800000005	0.9745222929936306	-1.1839015737045189	-1.4618033890931008	True	-1.1146554052188715	-1.029595763421031	-1.8840192145648402	-1.825534018326408	40891.0
6593	141	L	W	-1.7659974445482678	-1.5341464119618682	-16.0434326	-4.88854984	0.7745319926282777	-1.031617596846353	-1.8671181531381595	False	-1.7622403294244162	-1.5303892968380164	-1.3466231426945463	-1.18352675933687	37611.5
6594	607	Q	M	-1.7660117542604907	-1.4645723842198763	-15.189917000000001	-3.05920414	0.4343434343434343	-1.5793432064714181	-0.4116696822490852	False	-1.784975896876977	-1.4835365268363632	-1.6089037660431156	-1.4047794364786803	37798.0
6595	82	P	C	-1.7661673498649986	-1.858625836300792	-14.7255372	-6.21958012	0.4632352941176471	-1.28948215589672	-1.9592351449665817	False	-1.7606845641520452	-1.8531430505878388	-1.4994187163435535	-1.6455365559477806	50905.0
6596	227	V	W	-1.7662828417336147	-1.7752811444537158	-7.5338867999999986	-0.7909423859999999	0.5070422535211268	-1.7343986710214336	-1.8486947547724748	False	-1.7628669270047634	-1.7718652297248645	-1.8070948038782684	-1.673490801840956	38059.0
6597	16	V	M	-1.7663137416120471	-1.9446909148559404	-15.303783999999998		0.2464788732394366	-1.2911893542252273	-1.6460373727499458	False	-1.7665634391644107	-1.944940612408304	-1.4301685937525326	-1.7474714564135525	10771.0
6598	367	V	I	-1.7666465822148831	-1.709484749873866	-13.85813	-4.4616210800000005	0.6971830985915493	-1.44291573993308	-1.8118479580411064	False	-1.7639091115427463	-1.7067472792017293	-1.81256229238023	-1.7501441067593844	25615.5	0.12	-0.03	2.64	1.61	Moderna vaccine serum	0.06936	0.005915	False
6599	64	W	C	-1.7667924265843271	-1.5869519506693417	-15.3989992	-4.696899480000001	0.4449339207048458	-1.3031897448234169	-1.5539203809215234	False	-1.7686546276908914	-1.5888141517759058	-1.4721803790849717	-1.3272020178375372	43825.5
6600	124	T	W	-1.7668387726597166	-1.8460786002046952	-17.1927	-7.728833099999999	0.9014084507042254	-0.9881133277255936	-1.1486056168764645	True	-1.1720374218507343	-1.2512772493957125	-1.6031140206901386	-1.6411218452412246	18273.0
6601	628	Q	V	-1.7669663502872588	-1.8925474488019725	-16.316625800000004	-7.39020988	0.8088723423342603	-1.5271152110564028	0.1041854719900804	False	-1.791860972801396	-1.9174420713161096	-1.8638209239212051	-1.8960019806731292	52423.5
6602	1245	K	M	-1.7671005219478415	-1.9314132017948595	-16.5852294	-7.744409180000001			2.1357437948292395	False	-1.8050573785137918	-1.96937005836081	-1.9779841109737104	-1.990608842797021	9072.0
6603	698	S	R	-1.7672683567815175	-1.804832000115817	-16.5029786	-7.0568848200000005	0.3076923076923077	-1.7721292733816194	2.46736496541156	False	-1.8059820586133604	-1.8435457019476598	-2.380711249938404	-2.3236992566710715	25326.0
6604	1175	S	R	-1.7672820888314766	-1.6988709759668583	-16.836108399999997	-6.7131836200000015			2.46736496541156	True	-1.6617877126789469	-1.5933765998143283	-2.5517289992302112	-2.522556593866073	13426.0
6605	929	S	D	-1.76730514823235	-1.4254245197975466	-16.868823199999998	-4.8430176000000005	0.6153846153846154	-1.5073687582246882	0.4776379419176352	False	-1.7958007460191818	-1.4539201175843783	-1.8525867328208256	-1.6008630067480345	27861.5
6606	102	R	M	-1.767400204717945	-1.5483625511585313	-20.238281	-8.63984352	0.4717741935483871	-1.1547826159436378	3.425381680427153	False	-1.8066054999216392	-1.5875678463622256	-1.4510484789941775	-1.384339840300785	20430.0
6607	706	A	P	-1.767444919159346	-1.77643275132893	-13.917993200000002	-5.09680172	0.7264150943396226	-1.4926926600063959	-1.5723437792872077	False	-1.7689873288375364	-1.7779751610071206	-2.016445499927349	-1.9961955568068304	46647.0
6608	661	E	A	-1.7675618027743925	-1.71268454651453	-15.883618000000002	-6.06943364	0.8711340206185567	-1.7244359263718725	1.2329972749106992	False	-1.8016280092790344	-1.7467507530191717	-1.8391378616409242	-1.8926560460215944	26051.0
6609	226	L	N	-1.7676045979157586	-1.7177073206751765	-15.114575199999997	-5.51474612	0.7682926829268293	-1.650058640040381	-0.0063549182040265	False	-1.7913224281017357	-1.7414251508611536	-1.80087147289832	-1.736027674759304	33873.5
6610	451	Y	T	-1.7677595311366798	-1.7354907470583365	-14.320532199999999	-5.04716796	0.1216216216216216	-1.396192776842588	-1.793424559675422	False	-1.7653592985086952	-1.733090514430352	-1.8144438725424603	-1.7986356993723038	22579.5	-1.77	-1.24	-5.74	-5.0	class 2	0.0	0.0	False
6611	631	P	L	-1.7678038190882406	-1.8827401621375104	-14.620605599999998	-6.2969481799999985	0.8088723423342603	-1.5271152110564028	-1.0564886250480419	False	-1.7777796878644017	-1.892716030913671	-1.7277092525528133	-1.8591906021439029	37174.0
6612	125	N	Q	-1.7682288442304503	-1.7631387105485847	-15.268920899999998	-5.94484864	0.6242038216560509	-1.1507209274253878	-2.069775535160689	False	-1.760632376056835	-1.7555422423749694	-1.4061799802244144	-1.3510395198266345	34492.5
6613	561	P	N	-1.7684471599260276	-1.5950102275271894	-14.691186499999999	-4.03659666	0.9044117647058824	-1.5093310595897569	-1.1117588201450954	False	-1.7775716667678478	-1.6041347343690096	-1.807116473439155	-1.7143898319935686	45757.0
6614	1164	V	I	-1.7685141564577536	-1.95019412067366	-7.849218640000001	-3.94194336			-1.8118479580411064	False	-1.7657766857856168	-1.9474566500015236	-2.0337378442826624	-2.1208061959974502	26710.5
6615	385	T	V	-1.7685829931834087	-1.648204818701234	-14.3763916	-4.28398442	0.7112676056338029	-1.5923035457783292	-0.8354078446598283	False	-1.7818371433562588	-1.6614589688740844	-1.823775938968124	-1.73094613314331	29794.5	-0.4	-0.04	1.25	0.97	class 4	0.9679	0.2062	True
6616	354	N	W	-1.7687233685652046	-1.3634685957728938	-16.383056399999994	-3.5186767599999995	0.6560509554140127	-1.4466051992800253	-0.3011292920549782	False	-1.789052577998833	-1.3837978052065223	-1.5558899918714022	-1.3319918773162946	35985.5	-1.66	-1.05	-4.26	-4.26	class 2	0.0	0.0	False
6617	334	N	P	-1.7688083332310902	-1.6356581733633018	-15.7937744	-5.44853514	0.7070063694267515	-1.3606072184877327	-1.1117588201450954	False	-1.7779328400729104	-1.6447826802051222	-1.7408748762365345	-1.7048783674683008	50677.5	-0.55	-0.18			class 4	0.05035	0.5282	False
6618	1111	E	V	-1.7688411608829258	-1.4584968598888937	-15.820581199999998	-3.84572754	0.2371134020618556	-1.7823134179051174	1.7672758275155491	False	-1.8055491686490504	-1.4952048676550185	-1.86115953856794	-1.5913537777401838	42843.5
6619	710	N	Y	-1.7690312212590142	-1.6843266107965142	-15.531005900000002	-5.58732902	0.5923566878980892	-1.4401120115392272	-0.9459482348539352	False	-1.7806717289304108	-1.6959671184679108	-2.0648082348595103	-1.978208719612608	46030.0
6620	216	L	N	-1.769100241791013	-1.7596218678694269	-14.787622	-5.56918938	0.0670731707317073	-1.6816063634376328	-0.0063549182040265	False	-1.7928180719769902	-1.7833396980554042	-1.9004405788053225	-1.8762474950591677	39681.5
6621	1249	S	K	-1.7691926731995724	-1.9633155561896116	-15.7156492	-7.37448734			1.1777270798136459	False	-1.8029261899126805	-1.9970490729027195	-2.503465969821896	-2.574771266757077	27516.0
6622	702	E	C	-1.7692125828299547	-1.6526457067381373	-17.208789200000002	-6.72963862	0.6907216494845361	-1.5129648830582982	0.8461059092313251	False	-1.8007052080762105	-1.684138331984393	-1.5280119151779883	-1.5207668817747542	44583.0
6623	331	N	D	-1.7692654706567357	-1.9406915098506787	-16.937866399999994	-7.993408100000001	0.8025477707006371	-1.3668437192035494	-0.2224511959783752	True	-1.328315356709238	-1.4997413959031811	-1.9611988814195933	-1.893730018390518	30381.0	-0.44	0.03			class 3	0.08882000000000001	0.0266	False
6624	475	A	W	-1.7693522956559666	-1.4068825256881174	-15.957397400000001	-3.4005370999999998	0.703631393986724	-1.0298110149116426	-1.9408117466008976	False	-1.7642172567822283	-1.401747486814379	-1.4171259710652233	-1.1793234672225081	24241.5	-1.09	-2.26	-5.12	-5.0	class 2	0.0	0.0	False
6625	254	S	Q	-1.769487243001581	-1.7607952996089946	-15.988159099999999	-6.436108420000001	0.4827727645611156	-1.2524248858030282	-1.3696863972646791	False	-1.774472222520791	-1.7657802791282051	-1.506821739088495	-1.5346917637394448	50754.5
6626	1227	I	L	-1.7695807084583868	-1.7947857704008308	-8.04777838	-1.53598632			-1.793424559675422	False	-1.7671804758304017	-1.7923855377728457	-2.1650923686617647	-2.1475284183710297	34485.0
6627	465	E	P	-1.7697454286512115	-1.6468028779263424	-18.298974800000003	-7.552807600000001	0.5206185567010311	-1.2492516150173412	0.6434485272087958	False	-1.7996570072869933	-1.676714456562124	-1.4942627527371497	-1.480636647859627	31808.0	-2.59	-4.41	-5.2	-4.5	class 2	0.0	0.0	False
6628	704	S	N	-1.7698120754159032	-2.338216175042146	-13.5532228	-8.158618319999999	0.5615384615384615	-1.55146405940319	-1.4618033890931008	False	-1.77325279725879	-2.3416568968850333	-2.001856362049914	-2.0511315554701537	41497.0
6629	557	K	Y	-1.7699220373624196	-1.813724270296892	-15.487939200000005	-6.40744622	0.2634146341463415	-1.806177216083084	1.6935822340528115	False	-1.8063257727522648	-1.8501280056867366	-2.1167393376931294	-2.0610486286472844	35913.5
6630	84	L	T	-1.7700203674683743	-1.7270573753726162	-14.702563399999999	-5.25129398	0.1341463414634146	-1.5587938043559777	-0.8538312430255128	False	-1.7830091284061669	-1.7400461363104087	-1.6640519307261616	-1.6798375154067036	18735.5
6631	216	L	D	-1.7700826694488496	-1.7160646854406967	-16.9270508	-6.862597719999999	0.0670731707317073	-1.6816063634376328	1.9330864128067096	False	-1.8074079427555416	-1.7533899587473891	-1.9004405788053225	-1.8762474950591677	31404.5
6632	1170	S	N	-1.7701264883514052	-1.8284237895713344	-10.1020752	-3.24538574			-1.4618033890931008	False	-1.773567210194292	-1.8318645114142216	-2.288417978248477	-2.27510134026363	34763.0
6633	428	D	W	-1.7702068233507469	-1.845457448963236	-17.977734399999996	-8.234985599999998	0.8220858895705522	-1.4950126157655494	1.6383120389557582	False	-1.8063700335466053	-1.8816206591590945	-1.6443278551275755	-1.6543011769381597	17147.0	-1.51	-0.24	-3.12	-1.21	class 2	0.0	0.0	False
6634	306	F	D	-1.7702649448701442	-1.953287292342335	-14.620165999999998	-6.7017333799999985	0.2741116751269035	-1.9024594164187028	2.0804735997321857	False	-1.808062654277078	-1.9910850017492687	-2.0463758991601892	-2.3113640242919185	43631.5
6635	105	I	H	-1.7703182800827686	-1.7732276740448545	-17.241821400000006	-7.390649399999999	0.129428553701061	-1.6188406471133476	1.7120056324184958	False	-1.8067998355104309	-1.8097092294725168	-1.8415819260868669	-1.8317909237737784	16117.5
6636	705	V	R	-1.7703560808733574	-1.6341120065195127	-16.4747558	-6.009130879999999	0.1478873239436619	-1.868775907728679	3.9412368346663187	False	-1.8089631250097933	-1.6727190506559482	-2.1614712034741914	-2.035183883606025	34175.5
6637	1071	Q	L	-1.7703700630845796	-1.9673102136858376	-16.826684600000004	-8.04116214	0.5909090909090909	-1.4506408438061131	0.0857620736243959	False	-1.7950720958556778	-1.992012246456936	-1.6890527949077303	-1.8194349153226743	38102.0
6638	96	E	T	-1.7708319445834149	-1.6518704545317284	-17.5119142	-6.956860260000001	0.0360824742268041	-1.3931612600124803	0.4407911451862664	False	-1.7989977375986281	-1.6800362475469417	-1.5422287450499699	-1.551239370649556	52920.0
6639	64	W	F	-1.7708433619940624	-1.5948498655570074	-15.144555800000003	-4.47863772	0.4449339207048458	-1.3031897448234169	-1.7197309662126836	False	-1.7697787908728522	-1.5937852944357966	-1.4721803790849717	-1.3272020178375372	31120.0
6640	260	A	W	-1.7710374277063354	-1.7424407082087536	-15.029809400000001	-5.60693352	0.4827727645611156	-1.2524248858030282	-1.9408117466008976	False	-1.765902388832597	-1.7373056693350155	-1.3317591169693543	-1.3612214744781423	41867.0
6641	1111	E	N	-1.7710840027238195	-1.6287688994536182	-12.7495363	-2.232812492	0.2371134020618556	-1.7823134179051174	-0.3329915861724819	False	-1.7910250304692148	-1.648709927199013	-1.86115953856794	-1.5913537777401838	40974.5
6642	240	T	K	-1.7712008339641918	-1.4873259127359937	-16.6879882	-5.13073732	0.0492957746478873	-1.6488472183205845	1.325114266739122	False	-1.8057961911466593	-1.5219212699184608	-1.91527027168388	-1.714729312678503	27360.5
6643	13	S	D	-1.7712371883912232	-1.9938094263238133	-14.8761718				0.4776379419176352	False	-1.7997327861780548	-2.0223050241106453	-1.839399496262829	-2.1826616680782607	26273.5
6644	1257	D	K	-1.771306087388569	-1.7660042116982284	-16.60708	-6.89748528			2.1223048990774203	False	-1.8092251389816785	-1.803923263291337	-2.0951668093027176	-2.0649366066522887	22353.0
6645	414	Q	Y	-1.7714382818684264	-1.5637470102599902	-15.784643400000002	-4.83400874	0.5656565656565656	-1.4266531220744214	-0.8538312430255128	False	-1.7844270428062188	-1.5767357711977823	-1.7013727948151895	-1.5782943601039965	39210.5	-1.29	-0.41	-2.54	-1.63	class 2	0.0	0.0	False
6646	1189	V	I	-1.7715698649331182	-1.9147854838997516	-7.98239748	-3.51892086			-1.8118479580411064	False	-1.7688323942609814	-1.9120480132276143	-2.1773816702556146	-2.2348405612114903	28531.0
6647	495	Y	S	-1.7717927183231268	-1.846841043430904	-15.1932862	-6.40468754	0.1891891891891892	-1.3185625030862302	-1.6460373727499458	False	-1.77204241587549	-1.8470907409832675	-1.9305475941686587	-2.00999500266221	31414.0	-2.02	-2.43	-3.71	-3.05	class 2	0.0	0.0	False
6648	168	F	L	-1.7719446670805876	-1.8273363500055613	-10.6819338	-3.52199708	0.3350253807106599	-1.6224758965955028	-2.014505340063636	False	-1.7654108505829167	-1.8208025335078903	-1.8073393349766813	-1.7130086187055604	51330.0
6649	233	I	R	-1.7719849678660526	-1.7314543035084582	-17.424755800000003	-7.302807599999999	0.2426035502958579	-1.7902658258781128	4.291281403614324	False	-1.809914021277775	-1.7693833569201805	-2.056198376848392	-2.013834819592501	37530.5
6650	257	G	M	-1.7721228825061133	-1.5853493494545492	-14.9699948	-4.1894531200000005	0.4827727645611156	-1.2524248858030282	-1.9776585433322664	False	-1.7662910495516586	-1.5795175165000943	-1.4297422020151875	-1.3285380677464456	30783.5
6651	264	A	F	-1.7721320341220368	-1.7751574947089497	-14.8809082	-5.725488200000001	0.1509433962264151	-1.4048207677922178	-1.4986501858244698	False	-1.7749454440238854	-1.777970904610798	-1.7159352563400752	-1.8108247342054973	51557.0
6652	1181	K	T	-1.7722341956338297	-1.7746353148370233	-15.896801800000002	-6.43801268			1.325114266739122	False	-1.8068295528162968	-1.8092306720194904	-1.9849640252757077	-1.898628384160912	24990.5
6653	1184	D	S	-1.77234905467777	-1.7713646049486065	-14.8873048	-5.7016356			0.4776379419176352	False	-1.8008446524646016	-1.7998602027354385	-1.832780705395744	-1.830632580617063	26358.0
6654	561	P	A	-1.7724181701466868	-1.6820743378762415	-13.804858200000002	-4.07612308	0.9044117647058824	-1.5093310595897569	-1.5723437792872077	False	-1.7739605798248776	-1.683616747554432	-1.807116473439155	-1.7143898319935686	33675.5
6655	506	Q	L	-1.7725521897423933	-1.6175459414007776	-17.599780399999997	-6.82939454	0.1717171717171717	-1.3010782879344822	0.0857620736243959	False	-1.797254222513491	-1.6422479741718758	-1.8790762465766837	-1.7955592591143092	41917.5	-1.81	-1.46	-3.28	-1.94	class 2	0.0	0.0	False
6656	1167	G	K	-1.7726073025209406	-1.6403987052607278	-16.4784666	-6.038842819999998			1.9515098111723943	False	-1.8099955038785336	-1.6777869066183209	-2.140121660439104	-2.155009485029172	27743.5
6657	495	Y	L	-1.7727056779264756	-1.75038312672095	-15.900122399999995	-6.28906248	0.1891891891891892	-1.3185625030862302	-1.2222992103392023	False	-1.7800895656333546	-1.7577670144278286	-1.9305475941686587	-2.00999500266221	39647.5	-2.13	-1.65	-3.82	-2.8	class 2	0.0	0.0	False
6658	427	D	Y	-1.7728649435932555	-1.635604473954179	-17.8045412	-7.09118656	0.558282208588957	-1.4361051578671145	0.9934930961568008	False	-1.8054058631046408	-1.6681453934655646	-1.740736263184029	-1.698354320581258	36099.5	-0.85	-0.09	0.29	-0.11	class 4	0.04782	0.897	False
6659	1266	K	F	-1.7730479164363009	-1.8609552918174224	-17.091503799999998	-7.70317378			2.780562737628196	False	-1.8121824591551663	-1.900089834536288	-1.8070271452014397	-1.9071753285938235	15582.5
6660	347	F	K	-1.7732079458296814	-1.646417893560122	-18.934399399999997	-8.02492664	0.3401015228426396	-1.4510596231046873	2.780562737628196	False	-1.8123424885485468	-1.685552436278987	-2.0841821416774144	-2.0164726497115644	31893.5	-2.15	-1.6	-5.37	-5.0	class 2	0.0	0.0	False
6661	508	Y	N	-1.7732724517500482	-1.8787799652207011	-14.479687500000002	-6.153588880000001	0.1396396396396396	-1.5679272947431826	-0.9459482348539352	False	-1.7849129594214452	-1.890420472892098	-1.7444979217422754	-1.8362178364573252	43111.0	-0.98	-0.19	0.38	0.64	class 1	0.04974	0.7782	False
6662	1184	D	H	-1.773352417294772	-1.8434976040978772	-16.534033400000002	-7.24826652			2.011764508883313	False	-1.810938660964448	-1.881083847767553	-1.832780705395744	-1.830632580617063	24778.0
6663	1266	K	V	-1.7740669883687563	-1.8848137329594317	-17.013916000000002	-7.760766719999999			2.6515989490684047	False	-1.8130612584109784	-1.9238080030016536	-1.8070271452014397	-1.9071753285938235	25138.5
6664	420	D	N	-1.7741601753505467	-1.7158575543725358	-17.539209	-7.29685058	0.6380368098159509	-1.2396551320266829	-0.2224511959783752	False	-1.7954295987023534	-1.7371269777243428	-1.6486027182369762	-1.5731734935203618	27681.0	-0.33	-0.02	1.3	0.81	class 1	0.9945	0.8471	True
6665	335	L	W	-1.7741965145934029	-1.8003095339880844	-14.1473632	-5.38937986	0.8536585365853658	-1.4066817322161056	-1.8671181531381595	False	-1.770439399469551	-1.7965524188642328	-1.4874772521957322	-1.5388734277304572	24172.0	-0.13	-0.05			convalescent serum	0.04861	0.784	False
6666	607	Q	W	-1.7742931470988978	-1.448571776601292	-15.5613524	-3.2837158200000003	0.4343434343434343	-1.5793432064714181	-0.2090123002265557	False	-1.7957205596116967	-1.4699991891140909	-1.6089037660431156	-1.4047794364786803	33348.5
6667	1140	P	D	-1.7743734775020252	-1.6530864037318578	-17.921362000000006	-7.2667236599999985	0.4338235294117647	-1.3861116801976794	0.8276825108656405	False	-1.8057290932691463	-1.684442019498979	-2.284459357084374	-2.249957105867051	16175.5
6668	868	E	S	-1.774388185814305	-1.6619977859673112	-14.3503174	-4.340747039999999	0.5567010309278351	-1.7590284735672832	0.2934039582607904	False	-1.801179194363768	-1.6887887945167743	-1.9045607949258976	-1.7797390322017363	23554.0
6669	1117	T	I	-1.774420944467732	-1.864955114469964	-15.987890399999998	-7.00048826	0.4225352112676056	-1.4767898345529515	-0.48536327571182303	False	-1.7924464029731375	-1.8829805729753697	-2.1037480806938267	-2.018230133718648	37330.0
6670	845	A	D	-1.7745698712547937	-1.523535389511807	-13.718603400000001	-1.44589845	0.869075011504832	-1.9099189320571937	1.4172312585675442	False	-1.8096630937721925	-1.5586286120292052	-2.134355765817992	-1.8785682251277929	37968.5
6671	626	A	M	-1.7747243512078694	-2.0157472853522154	-12.047485400000001	-5.83959956	0.8088723423342603	-1.5271152110564028	-2.1434691286234258	False	-1.765693084101406	-2.006716018245751	-1.7716863499540698	-1.954438275166218	41568.5
6672	1258	E	L	-1.7747887427504787	-1.9185781113519536	-16.321509	-7.48381348			1.7488524291498648	False	-1.8114224302390112	-1.9552117988404865	-1.909973335833592	-1.988616079552116	30549.0
6673	1164	V	N	-1.7749673054585546	-1.7912324229191907	-14.202295000000001	-5.351049799999998			0.0120684801616584	False	-1.7988848136456823	-1.8151499311063184	-2.0337378442826624	-2.1208061959974502	16698.5
6674	427	D	G	-1.7750513114920097	-1.7362859582977468	-18.0289794	-7.75332034	0.558282208588957	-1.4361051578671145	1.2514206732763835	False	-1.809225872182946	-1.7704605189886835	-1.740736263184029	-1.698354320581258	48265.0	-0.71	-0.05	0.63	0.85	class 4	0.0484	0.08838	False
6675	1230	V	H	-1.7750768412393316	-1.7460587961521268	-15.958325300000002	-6.290039			1.3619610634704906	False	-1.8098750737359377	-1.7808570286487324	-1.9784743071469968	-1.9064439407012912	15755.0
6676	1188	E	S	-1.7751054631130598	-2.003872996453272	-14.6499756	-6.97187506			0.2934039582607904	False	-1.8018964716625232	-2.030664005002735	-1.932590069277168	-2.1448911542301228	24933.0
6677	651	I	D	-1.7752093579674724	-2.2217424371502537	-16.1727782	-8.75139152	0.3491124260355029	-1.7982741062579426	2.3015543801203995	False	-1.8135863228601257	-2.260119402042907	-1.957248512207104	-2.2220232920257583	47049.5
6678	96	E	G	-1.7752869419859043	-1.650392155469793	-18.093359399999997	-7.382983319999999	0.0360824742268041	-1.3931612600124803	1.067186689619539	False	-1.8083204562232689	-1.683425669707157	-1.5422287450499699	-1.551239370649556	43290.0
6679	321	Q	K	-1.7752936791673035	-1.6203807551111151	-14.152075300000002	-3.67624514	0.6919191919191919	-1.7845498741891337	0.38552095008921294	False	-1.8029543696184924	-1.648041445562304	-1.8806651249321085	-1.7595629626366196	41174.0
6680	817	F	D	-1.7753227856207128	-1.984901491464541	-17.687280599999994	-8.619946099999998	0.4568527918781725	-1.5992086079947716	2.0804735997321857	False	-1.813120495027647	-2.022699200871476	-1.902689675906682	-2.2687452176353338	33541.0
6681	1228	V	F	-1.7753394523314905	-1.8996605608320511	-5.81921386	-2.6838379			-2.03292873842932	False	-1.7684527056761097	-1.8927738141766703	-1.753917165863081	-2.1394039819915043	32490.5
6682	354	N	P	-1.7753806386142523	-1.4890363786211709	-15.2764894	-3.39575196	0.6560509554140127	-1.4466051992800253	-1.1117588201450954	False	-1.7845051454560723	-1.4981608854629913	-1.5558899918714022	-1.3319918773162946	37519.0	-2.24	-0.9	-6.05	-5.0	class 2	0.0	0.0	False
6683	282	N	D	-1.7753969819532358	-1.9842851660037522	-16.109057800000002	-7.67326656	0.7898089171974523	-1.5095881143112533	-0.2224511959783752	True	-1.3344468680057382	-1.5433350520562548	-2.1919872623856924	-2.239535316397992	38722.0
6684	442	D	L	-1.775552556180191	-1.8220619076782163	-18.898364	-8.741357400000002	0.3190184049079754	-1.3504592138286002	1.9330864128067096	False	-1.812877829486883	-1.8593871809849087	-1.7823326999802775	-1.7484355474533346	29137.5	-2.08	-1.48	-5.73	-5.0	class 2	0.0	0.0	False
6685	1113	Q	S	-1.7756601364646167	-2.1863780333712546	-12.7842772	-7.12988286	0.4797979797979798	-1.6314359143334296	-1.3696863972646791	False	-1.7806451159838272	-2.191363012890465	-2.0168498583118493	-2.08797066412499	44888.0
6686	622	V	G	-1.7757548682112128	-1.6894927935798243	-13.900244199999998	-4.20412596	0.8088723423342603	-1.5271152110564028	-1.4618033890931008	False	-1.7791955900540997	-1.6929335154227114	-1.5023682264067666	-1.4773292470701291	52425.5
6687	109	T	I	-1.776092545299853	-1.776050955276319	-16.821215799999994	-7.0779540600000015	0.6267605633802817	-1.338799949546831	-0.48536327571182303	False	-1.7941180038052589	-1.7940764137817249	-1.8015921804709931	-1.849234707841097	39435.0
6688	427	D	K	-1.7761986778453722	-1.5762345373613686	-18.645971600000006	-7.45063478	0.558282208588957	-1.4361051578671145	2.1223048990774203	False	-1.8141177294384807	-1.6141535889544776	-1.740736263184029	-1.698354320581258	20204.0	-0.24	-0.04	0.04	-0.61	convalescent serum	0.04508	0.9964	True
6689	198	D	N	-1.7764409846491651	-2.017173240660164	-10.01254878	-5.113354579999998	0.6932515337423313	-1.9039353840837736	-0.2224511959783752	False	-1.797710408000972	-2.0384426640119706	-2.0409397163883454	-2.2022746259289665	24920.5
6690	497	F	D	-1.7764541388396973	-1.7080953980844238	-18.8230466	-8.20153806	0.3638167388167388	-1.3917505731381783	2.0804735997321857	False	-1.8142518482466317	-1.7458931074913582	-1.930067021921132	-1.899414793219912	29337.0	-2.21	-4.63	-2.6	-2.16	class 2	0.0	0.0	False
6691	335	L	G	-1.7765209092167074	-1.7763003421160106	-14.944653400000002	-5.74768062	0.8536585365853658	-1.4066817322161056	-1.4802267874587849	False	-1.7796486592982232	-1.7794280921975263	-1.4874772521957322	-1.5388734277304572	37544.5	-0.16	-0.08			class 3	0.124	0.9323	True
6692	1228	V	Q	-1.776524806122659	-2.167787265610017	-14.371509	-7.664672919999999			0.1041854719900804	False	-1.8014194286367964	-2.1926818881241545	-1.753917165863081	-2.1394039819915043	22748.5
6693	451	Y	S	-1.7766681576665984	-1.7225658185789112	-14.712915099999998	-5.1702880800000015	0.1216216216216216	-1.396192776842588	-1.6460373727499458	False	-1.7769178552189613	-1.7228155161312746	-1.8144438725424603	-1.7986356993723038	37428.5	-1.45	-0.83	-4.19	-2.81	class 2	0.0	0.0	False
6694	467	D	Q	-1.7771156125703829	-1.7817807071164062	-18.1039062	-8.00771482	0.4539877300613497	-1.0298110149116426	-0.3145681878067974	False	-1.7972816165288132	-1.8019467110748364	-1.7114130480667444	-1.6991981221360748	45093.0	-2.51	-1.6	-3.38	-2.54	class 2	0.0	0.0	False
6695	642	V	H	-1.777168651653749	-1.6264965481795406	-17.5699708	-6.829150459999998	0.647887323943662	-1.5357893297211511	1.3619610634704906	False	-1.811966884150355	-1.6612947806761462	-1.7717823239049546	-1.8342412968125528	30014.0
6696	428	D	H	-1.777342655374209	-1.8173831280246031	-18.2835454	-8.28986824	0.8220858895705522	-1.4950126157655494	2.011764508883313	False	-1.8149288990438848	-1.8549693716942788	-1.6443278551275755	-1.6543011769381597	23798.5	-0.6	-0.07	1.23	0.02	class 4	0.03897	0.01055	False
6697	348	A	V	-1.777473677108692	-1.4586537487731164	-14.599340799999998	-1.6806152399999998	0.3018867924528302	-1.4165306496774033	-1.6276139743842613	False	-1.7780485798320065	-1.4592286514964314	-1.7012286548085351	-1.3416174503743383	46678.5	-1.5	-0.49	-1.4899999999999998	-1.14	class 2	0.0	0.0	False
6698	65	F	P	-1.7774774756592566	-1.6970243713507938	-15.5693846	-5.64897468	0.1725888324873096	-1.4532947558852922	-0.9091014381225664	False	-1.7896615421094353	-1.7092084378009726	-1.5799687958431874	-1.524400159062823	37710.5
6699	711	S	R	-1.7774975492586598	-1.6709731812591522	-17.375878800000002	-6.917578119999999	0.1615384615384615	-1.6806050810005269	2.46736496541156	True	-1.6720031731061298	-1.5654788051066224	-1.9876541135409809	-1.908692270617324	36761.0
6700	810	S	C	-1.7775776841026998	-1.7321087588166781	-15.522143400000001	-5.85744628	0.8461538461538461	-1.2819998412779643	-1.6091905760185767	False	-1.7784764421946813	-1.7330075169086596	-1.4812911271594122	-1.5308307666485057	51398.5
6701	719	T	S	-1.7776006636482435	-1.7642906418238735	-4.07861334	3.31293946	0.4154929577464789	-1.7571759249644374	-2.014505340063636	False	-1.7710668471505726	-1.7577568253262026	-2.150458328901077	-1.898687162758108	25042.5
6702	221	S	E	-1.7776733758946714	-2.0359412950959244	-14.6489744	-7.12875968	0.2	-1.7386803431541769	0.2934039582607904	False	-1.8044643844441344	-2.0627323036453875	-1.8058266545597577	-1.9758946615187225	29844.0
6703	326	I	H	-1.7777864658276392	-1.5473974143082545	-15.752880900000001	-4.594677720000001	0.418418201516793	-1.7907062218555123	1.7120056324184958	False	-1.8142680212553015	-1.5838789697359168	-2.0310702790749606	-1.7607287266624911	20711.5
6704	202	K	N	-1.7778547701813256	-1.7779245995526178	-10.105835	-2.32375488	0.2048780487804878	-1.9722494725257265	0.4776379419176355	False	-1.806350367968157	-1.8064201973394491	-1.8313839533115936	-1.7039122078278246	45051.5
6705	1091	R	A	-1.7779252642346055	-1.8511384335539625	-17.613745200000004	-7.98151864	0.5282258064516129	-1.7217713933856398	3.406958282061469	False	-1.8171419713034036	-1.89035514062276	-1.8873868018068785	-1.997748681634994	48603.5
6706	604	T	Q	-1.7780111761285051	-2.1054084974346114	-13.717285		0.6971830985915493	-1.5913919864692283	-1.2222992103392023	False	-1.785395063835384	-2.11279238514149	-1.70377486303569	-2.0315741315013884	41147.5
6707	1260	D	F	-1.7781295947173874	-1.8513731380521283	-16.626440600000002	-7.325073320000001			2.0804735997321857	False	-1.8159273041243216	-1.8891708474590625	-1.8499966039257585	-1.9349172235981889	38966.0
6708	1192	N	S	-1.7782098192912947	-1.8694698574044109	-10.3076416	-3.76892086			-1.4618033890931008	False	-1.781650541134182	-1.8729105792472982	-2.207316485707413	-2.207614388894126	31940.0
6709	708	S	H	-1.778240889333974	-1.7242641655899968	-16.006786999999996	-6.169042899999999	0.3846153846153846	-1.5452048053359198	-0.1119108057842681	False	-1.8007872575132229	-1.746810533769246	-1.734360895217519	-1.7148410044018323	10004.0
6710	437	N	H	-1.7782908553259895	-1.7606165312138558	-17.443627799999998	-7.431616180000002	0.4840764331210191	-1.342056628230858	0.0723231778725767	False	-1.8028515113097423	-1.785177187197608	-1.9340486220583493	-1.868019816024477	38173.5	-2.08	-1.89	-7.02	-5.0	class 2	0.0	0.0	False
6711	1135	N	D	-1.7782963341338909	-1.7042688221283189	-17.2825684	-7.02165522	0.3503184713375796	-1.3086459821704852	-0.2224511959783752	False	-1.7995657574856976	-1.7255382454801256	-1.9443482218808	-1.8863407595439527	24099.5
6712	438	S	P	-1.778611624104654	-1.520823523096405	-14.037841699999998	-1.90131836	0.1384615384615384	-1.4387379261177853	-1.8118479580411058	False	-1.7758741534325173	-1.518086052424268	-1.7006149710776917	-1.3680046625728202	42667.0	-2.19	-4.61	-3.74	-2.68	class 2	0.0	0.0	False
6713	272	P	D	-1.7786122017283352	-1.8348172505161309	-14.1122314	-5.590918	0.5955882352941176	-1.8360771330757013	0.8276825108656405	False	-1.8099678174954568	-1.8661728662832524	-1.9638259136827276	-2.06146971614466	40298.5
6714	1181	K	A	-1.7789500019981674	-1.5831575223833068	-16.6618894	-5.76848142			2.1173203964635547	False	-1.8168548864593463	-1.621062406844486	-1.9849640252757077	-1.898628384160912	32344.0
6715	1098	N	L	-1.779054238584373	-1.6430131599921038	-17.634717000000006	-6.961914060000002	0.6305732484076433	-1.2808481577448887	-0.0063549182040265	True	-1.371134914051355	-1.2350938354590857	-1.7201769486517968	-1.777730495943209	37645.5
6716	42	V	R	-1.7794521362915612	-2.2333848598439943	-11.870044		0.1408450704225352	-2.138857526041868	3.9412368346663187	False	-1.8180591804279969	-2.27199190398043	-2.4078100917542637	-2.7365478828981784	27876.5
6717	467	D	P	-1.7795529183670498	-1.7771740393399669	-19.1207764	-8.6969238	0.4539877300613497	-1.0298110149116426	0.8276825108656405	False	-1.8109085341341715	-1.8085296551070884	-1.7114130480667444	-1.6991981221360748	36670.0	-2.43	-3.73	-6.8100000000000005	-5.0	class 2	0.0	0.0	False
6718	812	P	N	-1.7795576964273234	-1.7861997709456177	-15.848583999999999	-6.429638679999999	1.0	-1.3669335577176278	-1.1117588201450954	False	-1.7886822032691438	-1.795324277787438	-1.8360492161018245	-1.8572115302469232	36508.5
6719	424	K	C	-1.7799637293042294	-1.842881312781936	-18.318872199999998	-8.412524520000002	0.2439024390243902	-1.4549842474601753	1.7304290307841803	False	-1.8165219340594287	-1.879439517537136	-1.6685261246571514	-1.7001683736774442	36867.5	-1.64	-0.52	-4.44	-2.4	class 2	0.0	0.0	False
6720	447	G	M	-1.7800544459467762	-1.9073067658959288	-15.7647706		0.5595238095238095	-1.0950658344017201	-1.9776585433322664	False	-1.774222612992321	-1.9014749329414735	-1.3759730669467347	-1.6970340792366536	41175.5	-0.44	-1.53	-0.5700000000000001	-0.98	class 3	0.8517	0.9447	True
6721	661	E	V	-1.780071780565339	-1.847767610536712	-16.492577999999998	-7.208227520000001	0.8711340206185567	-1.7244359263718725	1.7672758275155491	False	-1.816779788331464	-1.8844756183028364	-1.8391378616409242	-1.8926560460215944	44135.5
6722	1122	V	S	-1.78026607061895	-1.9808483194557207	-15.5305664	-7.30185546	0.5070422535211268	-1.5061895584667868	-0.6880206577343524	False	-1.7955920520072948	-1.9961743008440656	-1.83376031421242	-1.9247325094722263	35337.0
6723	1150	E	R	-1.780601573066121	-1.7891720077872906	-17.611621200000005	-7.678979520000001			3.5961767683321795	False	-1.8196669365021783	-1.8282373712233475	-1.8665912491902852	-1.9400072153290069	43001.0
6724	505	Y	M	-1.7807186938525648	-1.9206864016991885	-16.095093	-7.325805779999999	0.5675675675675675	-1.1212184098385434	-1.7197309662126836	False	-1.7796541227313545	-1.9196218305779775	-1.3681499771088688	-1.5640429952980963	13388.5	0.07	-2.32	1.65	-0.01	class 4	0.2643	0.1987	False
6725	190	R	D	-1.780723204120684	-1.83805362871483	-19.233667	-9.015820260000002	0.3467741935483871	-1.4617764096896009	3.4119427846753343	False	-1.819936896058674	-1.87726732065282	-1.5463070767843508	-1.6031572052786422	28443.5
6726	464	F	E	-1.7807293146004208	-1.6673086305104785	-18.435107199999997	-7.7037352	0.467005076142132	-1.4552376816495838	1.8962396160753408	False	-1.817925367745741	-1.7045046836557989	-1.8465071494706933	-1.8111545258525503	50057.0	-1.13	-0.29	-6.13	-5.0	class 2	0.0	0.0	False
6727	139	P	D	-1.7807307056804311	-1.9805080523818168	-18.418627800000007	-9.037670899999998	0.3823529411764705	-1.2772794178932363	0.8276825108656405	False	-1.8120863214475524	-2.011863668148939	-2.0868979100141645	-2.1892318648429074	25525.5
6728	713	A	E	-1.7807382676577117	-1.8505506258538489	-14.792822400000002	-6.11704106	0.1037735849056603	-1.8286769210303229	1.2329972749106992	False	-1.8148044741623537	-1.8846168323584909	-2.429902518127356	-2.470137035084265	29281.0
6729	790	K	P	-1.780764905726315	-1.7673957558320093	-17.522289800000006	-7.5093505999999985	0.5365853658536586	-1.5678448025320222	1.5277716487616508	False	-1.8164149111149677	-1.8030457612206616	-1.889038989900552	-1.8422140091528745	32687.0
6730	1133	V	T	-1.7808692228848708	-1.4452242975059517	-15.868164000000002	-3.60927734	0.3873239436619718	-1.4303679855949742	-0.8354078446598283	False	-1.7941233730577215	-1.4584784476788024	-1.8364855850563402	-1.5448359274930292	22660.0
6731	139	P	R	-1.7808855885704995	-1.8714499051779951	-19.6861816	-9.4531495	0.3823529411764705	-1.2772794178932363	2.8174095343595646	False	-1.8200519979880767	-1.9106163145955724	-2.0868979100141645	-2.1892318648429074	27169.5
6732	1118	D	C	-1.7811243914850134	-1.9881121738794143	-17.0430663	-8.21613766	0.6871165644171779	-1.5762449556134506	1.03033989288817	False	-1.8139142177570573	-2.020902000151459	-1.6649326492705918	-1.9628174530035067	35900.5
6733	202	K	G	-1.7812100219565052	-1.614158886819069	-13.390820399999999	-2.6156982400000004	0.2048780487804878	-1.9722494725257265	1.9515098111723943	False	-1.8185982233140985	-1.6515470881766623	-1.8313839533115936	-1.7039122078278246	47692.0
6734	470	T	P	-1.7813775805039085	-1.3722294047854793	-16.0284178	-2.85373534	0.703631393986724	-1.0298110149116426	-1.9592351449665824	False	-1.7758947947909551	-1.3667466190725257	-1.407769136594068	-1.1355418104648296	33240.0	-1.09	-0.25	-2.48	-2.1	class 2	0.0	0.0	False
6735	466	R	E	-1.7814276635059358	-1.5901606167284978	-20.108081	-8.652954	0.5	-1.253334147979212	3.5961767683321795	False	-1.8204930269419928	-1.6292259801645546	-1.562519026286756	-1.4830241033339857	32480.0	-2.2	-0.74	-3.0	-1.31	class 2	0.0	0.0	False
6736	520	A	R	-1.7814314368811432	-1.9763196098912337	-16.6045166	-7.8986573999999985	0.5825830859113112	-1.8359035581172911	3.406958282061469	False	-1.820648143949941	-2.0155363169600315	-2.2021159312248826	-2.4469144882254685	29745.0	-0.21	-0.03			class 3	0.05591	0.01619	False
6737	660	Y	S	-1.7816142776581891	-1.9508106812353467	-13.5258302	-6.035620200000001	0.4459459459459459	-1.5294155233569369	-1.6460373727499458	False	-1.7818639752105525	-1.95106037878771	-1.9766345119465158	-2.121126501050691	41955.0
6738	334	N	F	-1.781626514506608	-1.7304644684946908	-17.449536000000002	-7.26674806	0.7070063694267515	-1.3606072184877327	0.1410322687214494	False	-1.806902075025253	-1.755740029013336	-1.7408748762365345	-1.7048783674683008	44659.0	-0.97	-0.22			class 4	0.04142	0.4213	False
6739	186	F	Y	-1.7816542728209794	-1.8990015291517928	-16.759667800000003	-7.629272560000001	0.5989847715736041	-1.1932005576532394	-1.0749120234137266	False	-1.7913477617400484	-1.9086950180708624	-1.7681960273148347	-1.772582703980603	38182.0
6740	64	W	A	-1.7817963029001078	-1.5727946918724631	-14.8348389	-3.79301758	0.4449339207048458	-1.3031897448234169	-1.9408117466008976	False	-1.7766612640263697	-1.5676596529987248	-1.4721803790849717	-1.3272020178375372	40613.0
6741	473	Y	G	-1.7818602033038364	-1.5293086509374398	-16.1216552	-4.78937994	0.703631393986724	-1.0298110149116426	-1.9039649498695288	False	-1.7774167449267908	-1.5248651925603944	-1.5281653708230885	-1.3458044498815276	19909.5	-1.21	-2.74	-3.29	-2.85	class 2	0.0	0.0	False
6742	240	T	F	-1.7820174358008256	-1.5691204944259425	-14.117871300000003	-2.83898924	0.0492957746478873	-1.6488472183205845	-0.7064440561000368	False	-1.7970894309779726	-1.5841924896030894	-1.91527027168388	-1.714729312678503	41255.5
6743	333	T	I	-1.7822871188238365	-1.7865987536353347	-17.2743896	-7.420654260000001	0.943661971830986	-1.2477205408480978	-0.48536327571182303	True	-1.2996823200906773	-1.3039939549021755	-1.8906364278431536	-1.857126430855779	29054.0	-1.03	-0.06			class 2	0.0	0.0	False
6744	1228	V	C	-1.7823137217802778	-2.187958584947576	-11.2902831	-6.617724580000001			-1.240722608704887	False	-1.7894026121175388	-2.195047475284837	-1.753917165863081	-2.1394039819915043	34494.0
6745	326	I	V	-1.7823383094253349	-1.7656276790415832	-4.31606448	3.48586424	0.418418201516793	-1.7907062218555123	-1.8118479580411064	False	-1.7796008387531983	-1.7628902083694469	-2.0310702790749606	-1.7607287266624911	33497.0
6746	655	H	R	-1.782652760100306	-1.700441564810342	-16.545996199999998	-6.40866698	0.5869565217391305	-1.5614754519252063	0.4173832442067166	False	-1.810606158401976	-1.728394963112012	-1.7155076397802331	-1.7566397730479482	35389.5
6747	205	S	Y	-1.7826791511685878	-1.8683876391904104	-9.466674800000002	-3.30961914	0.1615384615384615	-1.7373056039078068	-1.6460373727499458	False	-1.7829288487209511	-1.8686373367427742	-1.7833851197259942	-1.7335791366035258	49210.5
6748	333	T	S	-1.7826868869730197	-1.8952935199859355	-15.029272400000002	-6.52778312	0.943661971830986	-1.2477205408480978	-2.014505340063636	False	-1.7761530704753483	-1.8887597034882644	-1.8906364278431536	-1.857126430855779	20331.0	-0.04	-0.08			class 4	0.04537	0.014119999999999999	False
6749	63	T	N	-1.7828132208512917	-2.0273715414239977	-14.917895399999995	-7.19519052	0.2816901408450704	-1.4570781112121582	-1.314416202167625	True	-1.158388694511762	-1.402947015084468	-1.7131146366333727	-1.8669094027298851	48262.0
6750	105	I	Q	-1.7829687172323363	-1.7506917177713197	-16.1361084	-6.400878879999999	0.129428553701061	-1.6188406471133476	0.4542300409380856	False	-1.811255439010781	-1.7789784395497634	-1.8415819260868669	-1.8317909237737784	40930.5
6751	817	F	T	-1.7829805682187743	-1.927210875429788	-14.686572199999999	-6.5131592000000005	0.4568527918781725	-1.5992086079947716	-0.7064440561000368	False	-1.7980525633959212	-1.942282870606935	-1.902689675906682	-2.2687452176353338	42544.0
6752	415	T	S	-1.7830668052777452	-1.9017341065873137	-15.145923000000002	-6.6337402999999995	0.6126760563380281	-1.2267362778235884	-2.014505340063636	False	-1.776532988780074	-1.8952002900896427	-1.9992967357475144	-1.952860329169657	25726.0	-0.03	0.01	1.24	0.86	Moderna vaccine serum	0.0582	0.01629	False
6753	100	I	M	-1.7831371935707518	-1.6292857781922252	-16.418994199999997	-5.8428466399999985	0.3727810650887574	-1.2053084461985637	-1.2959928038019406	False	-1.7893327353560409	-1.6354813199775142	-1.4617688597166374	-1.2868056970365338	15796.0
6754	100	I	G	-1.7835374218156952	-1.5575326599314443	-16.6771484	-5.5666503800000005	0.3727810650887574	-1.2053084461985637	-1.1117588201450956	False	-1.7926619286575154	-1.5666571667732645	-1.4617688597166374	-1.2868056970365338	33029.0
6755	622	V	I	-1.783610978360778	-1.731924293727002	-13.1652833	-3.952368180000001	0.8088723423342603	-1.5271152110564028	-1.8118479580411064	False	-1.7808735076886415	-1.729186823054865	-1.5023682264067666	-1.4773292470701291	28526.0
6756	1181	K	Y	-1.7836751248874914	-1.6893058473047362	-16.343505699999998	-6.1735108200000015			1.6935822340528115	False	-1.8200788602773368	-1.7257095826945814	-1.9849640252757077	-1.898628384160912	13985.5
6757	88	D	A	-1.783819209839168	-1.6272715658193069	-16.0352538	-5.4858399	0.7484662576687117	-1.7415733896947003	1.4172312585675442	False	-1.8189124323565664	-1.6623647883367054	-1.9632778327888047	-1.9729655170897809	35877.5
6758	339	G	L	-1.7838753793127369	-1.6606661070440365	-15.301562599999999	-5.09628904	0.7023809523809523	-1.365508095210541	-1.4802267874587849	False	-1.7870031293942523	-1.6637938571255517	-1.5354454450420931	-1.4667932069504779	52804.5	-0.54	-0.22	0.35	0.25	class 4	0.05134	0.5798	False
6759	416	G	K	-1.78396273844944	-1.9646357422568137	-19.1547362	-9.437256	0.4642857142857143	-1.2988958605603502	1.9515098111723943	False	-1.821350939807033	-2.002023943614407	-2.2369740817314194	-2.2067578669638093	40097.5	-2.51	-2.22	-5.05	-3.09	class 2	0.0	0.0	False
6760	706	A	K	-1.7839633997012116	-1.6978919752890311	-18.4058838	-7.81042484	0.7264150943396226	-1.4926926600063959	2.1173203964635547	False	-1.8218682841623908	-1.7357968597502105	-2.016445499927349	-1.9961955568068304	36736.0
6761	65	F	A	-1.7841070154518572	-1.7591607504374405	-14.619018400000002	-5.3294677199999985	0.1725888324873096	-1.4532947558852922	-1.4986501858244698	False	-1.786920425353706	-1.761974160339289	-1.5799687958431874	-1.524400159062823	37656.5
6762	676	T	C	-1.7841705705684163	-2.05410112397293	-15.575195400000002	-7.6684570999999995	0.9577464788732394	-1.2350997107625796	-1.7565777629440529	False	-1.7824408322454903	-2.0523713856500043	-1.4677665604025278	-1.7324089267700091	37111.5
6763	497	F	P	-1.784254889929464	-1.8975578960685817	-16.0364744	-7.152123979999999	0.3638167388167388	-1.3917505731381783	-0.9091014381225664	False	-1.7964389563796428	-1.9097419625187608	-1.930067021921132	-1.899414793219912	38733.5	-2.04	-4.8	-3.83	-3.19	class 2	0.0	0.0	False
6764	614	D	F	-1.78438490801051	-2.2764403797473847	-14.275366199999999	-8.0902588	0.7423312883435583	-1.9342461041408319	2.0804735997321857	False	-1.822182617417444	-2.314238089154319	-1.8327934396823118	-2.309138362378956	43962.5
6765	219	G	F	-1.7844222421048297	-1.8467990704299029	-14.232470700000002	-5.7115722400000015	0.4285714285714285	-1.5308328904742101	-1.3328396005333096	False	-1.790015272385186	-1.8523921007102595	-1.8108808771472176	-1.938250119855055	41408.0
6766	226	L	F	-1.7844752196523137	-1.8526043887685608	-10.28793954	-3.47377934	0.7682926829268293	-1.650058640040381	-2.014505340063636	False	-1.7779414031546428	-1.8460705722708897	-1.80087147289832	-1.736027674759304	56278.0
6767	306	F	S	-1.7845305099655862	-2.0064280498897897	-8.670263680000001	-4.56650388	0.2741116751269035	-1.9024594164187028	-0.5590568691745611	False	-1.8015943728075376	-2.023491912731741	-2.0463758991601892	-2.3113640242919185	47371.0
6768	109	T	V	-1.7845517318637332	-1.96791523914352	-16.440698	-7.747021399999999	0.6267605633802817	-1.338799949546831	-0.8354078446598283	False	-1.7978058820365832	-1.9811693893163695	-1.8015921804709931	-1.849234707841097	33098.5
6769	364	D	K	-1.7849351563286673	-1.8538511860200997	-17.445923	-7.84926752	0.3865030674846625	-1.6468751363297032	2.1223048990774203	False	-1.8228542079217758	-1.891770237613208	-2.0683124470388585	-2.053046046520848	25456.0	-1.35	-0.45	-2.0	-1.31	class 2	0.0	0.0	False
6770	62	V	K	-1.7849354543502918	-1.6629530586025807	-17.156372400000002	-6.656762639999998	0.5261953888938729	-1.7290552911009651	2.6515989490684047	False	-1.8239297243925143	-1.7019473286448032	-2.0570888405380323	-2.0079695266201103	32708.5
6771	123	A	W	-1.7850502733308475	-1.4287408249372793	-16.2864258	-3.95825194	1.0	-0.9603189683919124	-1.9408117466008976	False	-1.7799152344571094	-1.4236057860635412	-1.4017132244438393	-1.1703715587043328	20843.0
6772	642	V	Y	-1.7850940613523627	-1.7011995716427282	-14.4445314	-4.6964355599999985	0.647887323943662	-1.5357893297211511	-1.2038758119735182	False	-1.7927715508124824	-1.708877061102848	-1.7717823239049546	-1.8342412968125528	29498.5
6773	227	V	F	-1.785144848408189	-1.7729950271557744	-6.62937018	0.7075927799999999	0.5070422535211268	-1.7343986710214336	-2.03292873842932	False	-1.778258101752809	-1.7661082805003936	-1.8070948038782684	-1.673490801840956	52133.5
6774	534	V	N	-1.7852873036476813	-1.8813872741783055	-16.4934568	-7.354052800000002	0.2746478873239437	-1.5072206338743943	0.0120684801616584	False	-1.8092048118348087	-1.9053047823654337	-1.8463806250895252	-1.830243489578496	40873.0
6775	1136	T	N	-1.7853490281551836	-1.8598219383472143	-16.5224851	-7.26289062	0.7816901408450704	-1.1773529304056158	-1.314416202167625	True	-1.160924501815654	-1.2353974120076847	-2.0536974731974937	-2.0558422738376807	33086.0
6776	195	K	G	-1.7854173652268057	-1.919579446772789	-12.7985594	-5.41179196	0.1560975609756097	-2.002768456096876	1.9515098111723943	False	-1.8228055665843992	-1.9569676481303824	-2.017790037427304	-2.1242785790266354	37410.5
6777	465	E	D	-1.7854414233226734	-1.8774635654185343	-15.1174805	-6.4593262000000005	0.5206185567010311	-1.2492516150173412	-1.9776585433322664	False	-1.7796095903682188	-1.87163173246408	-1.4942627527371497	-1.480636647859627	37878.0	-0.57	-0.12	-3.17	-2.17	class 4	0.056589999999999994	0.1425	False
6778	362	V	Q	-1.7859374533397203	-1.9852845517766204	-14.7392334	-6.85810546	0.2605633802816901	-1.7149670188453026	0.1041854719900804	False	-1.8108320758538576	-2.0101791742907578	-1.9483800451794944	-2.063870260446492	36906.0	0.05	-0.03	-10.0	-5.0	Moderna vaccine serum	0.07942	0.3333	False
6779	394	N	K	-1.7860967209330278	-1.5962892732064904	-15.396997199999998	-4.602783199999998	0.4012738853503185	-1.7028264266201572	0.4776379419176355	False	-1.8145923187198592	-1.624784870993322	-1.8809473056286563	-1.7694426947815978	20458.0	-0.37	-0.1	0.8200000000000001	0.2	convalescent serum	0.0582	0.013590000000000001	False
6780	18	L	G	-1.7861281656870265	-2.0158100456044705	-14.804492000000002		0.1219512195121951	-1.4374720806668153	-1.4802267874587849	False	-1.789255915768542	-2.018937795685986	-1.4987660304502686	-1.8514140961155712	30889.0
6781	85	P	M	-1.7862889248529477	-1.8289826098067865	-14.348193400000001	-5.64567874	0.5294117647058824	-1.4743321589387568	-1.5539203809215234	False	-1.788151125959512	-1.8308448109133504	-1.5861346807247132	-1.6726414124115798	34156.5
6782	708	S	L	-1.7863441218931353	-1.88300901155837	-15.234032999999998	-6.5593994800000015	0.3846153846153846	-1.5452048053359198	-0.7064440561000368	False	-1.8014161170702825	-1.8980810067355167	-1.734360895217519	-1.7148410044018323	30062.0
6783	899	A	R	-1.7864333725938466	-2.4102134807723665	-15.916820999999999	-9.32766116	0.2075471698113207	-1.9010041783116371	3.406958282061469	False	-1.8256500796626445	-2.4494301878411644	-2.2882996886414646	-2.817981480965982	34278.5
6784	1097	S	Q	-1.7866518837702163	-1.7227919785611208	-14.3648438	-4.81057126	0.0923076923076923	-1.5124828920859066	-1.3696863972646791	False	-1.7916368632894266	-1.727776958080331	-1.7144443562836074	-1.6619849482419462	55820.0
6785	676	T	Y	-1.7867291187016303	-2.0897458088235394	-15.53501	-7.803784300000001	0.9577464788732394	-1.2350997107625796	-1.793424559675422	False	-1.784328886073646	-2.087345576195555	-1.4677665604025278	-1.7324089267700091	30543.0
6786	1258	E	G	-1.7867937523097477	-1.8649705095440203	-15.749389800000001	-6.7794189399999985			1.067186689619539	False	-1.8198272665471118	-1.8980040237813849	-1.909973335833592	-1.988616079552116	38659.5
6787	195	K	D	-1.7868973318755308	-1.8838638496221627	-13.073633000000001	-5.27343744	0.1560975609756097	-2.002768456096876	2.1223048990774203	False	-1.82481638346864	-1.9217829012152716	-2.017790037427304	-2.1242785790266354	31049.0
6788	196	N	L	-1.7869287774410707	-2.2589617001162168	-12.282153500000002	-7.279052739999999	0.5031847133757962	-1.855745648227772	-0.0063549182040265	False	-1.810646607627048	-2.2826795303021936	-2.0858741148780378	-2.2356644945154898	43478.5
6789	1255	K	I	-1.7869592817165278	-1.7323116952217024	-17.328198399999998	-7.1585937400000015			3.0016435180164107	False	-1.8262321551206404	-1.7715845686258147	-1.8377610449963382	-1.8664052163163087	10766.5
6790	804	Q	S	-1.787238953081662	-1.9571584394310868	-11.5246094	-5.08779298	0.2979797979797979	-1.7106638292280458	-1.3696863972646791	False	-1.7922239326008724	-1.962143418950297	-2.2453343385851534	-2.2085267486374534	47394.0
6791	410	I	D	-1.7875335872894162	-1.5479556321281036	-17.407031200000002	-6.1588623	0.3668639053254438	-1.6710853169046729	2.3015543801203995	False	-1.825910552182069	-1.586332597020757	-1.856741198749391	-1.771921765372528	19581.0	-2.94	-3.39	-2.85	-1.91	class 2	0.0	0.0	False
6792	679	N	C	-1.7875447863167304	-1.7397056425552293	-17.1438232		0.711196471759852	-1.1578350145385938	-0.9091014381225662	False	-1.7997288527669093	-1.7518897090054082	-1.5705579583638485	-1.6629456131103066	34943.5
6793	108	T	K	-1.787572134550491	-1.5380389207177028	-17.435937799999998	-6.12165534	0.2746478873239437	-1.5631356640134306	1.325114266739122	False	-1.8221674917329576	-1.57263427790017	-1.9728627032480588	-1.7384205689983132	25187.0
6794	1163	D	A	-1.7881129605050003	-1.6642131433639178	-16.121924	-5.79589842			1.4172312585675442	False	-1.8232061830223993	-1.699306365881316	-1.9628124793527983	-1.8845572998196245	24777.0
6795	709	N	V	-1.7882975852215195	-1.6147801768437533	-16.401391399999998	-5.68986816	0.7006369426751592	-1.5237850239331323	0.0120684801616584	True	-1.3831439276363886	-1.2096265192586224	-2.2088095388403435	-2.07693306254827	41979.0
6796	385	T	H	-1.7883073135723055	-1.737591413774275	-15.898242399999999	-6.107592800000001	0.7112676056338029	-1.5923035457783292	0.0354763811412076	False	-1.8124764753939664	-1.7617605755959362	-1.823775938968124	-1.73094613314331	17107.5	-0.02	0.01	0.5	-0.01	class 4	0.9698	0.4362	True
6797	238	F	M	-1.7884698550099212	-1.8458550905656868	-9.446972599999999	-2.89174804	0.2974706744868035	-1.7624217915145128	-1.5170735841901544	False	-1.7909675585219957	-1.8483527940777615	-2.037974358186188	-1.963236447582496	25627.0
6798	475	A	C	-1.7885340532866498	-1.4265690053783417	-16.376708999999998	-4.0204834	0.703631393986724	-1.0298110149116426	-1.7750011613097372	False	-1.7864697323524643	-1.4245046844441562	-1.4171259710652233	-1.1793234672225081	49027.5	-0.36	-0.66	-3.83	-2.21	class 2	0.6873	0.3371	True
6799	1230	V	D	-1.7885341477422334	-1.7148875077802732	-16.6024416	-6.503808599999998			1.9515098111723943	False	-1.8259223490998264	-1.7522757091378665	-1.9784743071469968	-1.9064439407012912	32462.0
6800	200	Y	D	-1.7886521665486372	-1.6063373360964859	-12.3231446	-0.5637451120000001	0.3828828828828828	-1.9521251199397758	0.9934930961568008	False	-1.8211930860600227	-1.6388782556078714	-2.111828983843593	-1.900964183905928	57089.5
6801	622	V	Y	-1.788702189005703	-1.7775815280428209	-14.5670654	-5.39782714	0.8088723423342603	-1.5271152110564028	-1.2038758119735182	False	-1.7963796784658232	-1.7852590175029408	-1.5023682264067666	-1.4773292470701291	34263.0
6802	415	T	R	-1.7887219946001398	-1.5693938386714217	-19.786792000000002	-8.2816895	0.6126760563380281	-1.2267362778235884	2.614752152337036	False	-1.8276678139295293	-1.6083396580008111	-1.9992967357475144	-1.952860329169657	23605.0	0.02	0.05	0.7200000000000001	0.56	convalescent serum	0.0486	0.01629	False
6803	1171	G	E	-1.788797005042546	-1.7613873814584666	-15.7668458	-6.15942382			1.067186689619539	False	-1.8218305192799105	-1.7944208956958312	-2.0750341359057467	-2.038528153201689	44400.5
6804	360	N	L	-1.788869186953301	-1.7432774135267817	-15.3634522	-5.73618162	0.6242038216560509	-1.6453036695944023	-0.0063549182040265	False	-1.8125870171392784	-1.7669952437127587	-1.84549048006408	-1.8154594805452968	44790.5	-1.02	-0.59	-3.22	-2.09	class 2	0.0	0.0	False
6805	209	P	M	-1.788932144374498	-1.8120532798023952	-16.1654054	-6.746313400000001	0.8308823529411765	-1.186002895909242	-1.5539203809215234	False	-1.7907943454810624	-1.8139154809089597	-1.4402548983853385	-1.4837842031808095	35707.0
6806	286	T	E	-1.7889931522659763	-1.7648753863090607	-15.324487199999998	-5.856127900000001	0.4436619718309859	-1.7076781325892467	0.4407911451862664	False	-1.8171589452811896	-1.7930411793242742	-1.830628868431968	-1.8920935510191008	33590.5
6807	691	S	N	-1.7891751030855012	-1.8969353115825127	-14.9214842	-6.433544960000001	0.4538461538461538	-1.4308022399107414	-1.4618033890931008	False	-1.7926158249283883	-1.9003760334254	-1.6454752960299168	-1.861449674718852	44249.0
6808	61	N	A	-1.7892437319257266	-1.815964206834564	-16.716991999999998	-7.14626454	0.7707006369426752	-1.3694869664951754	-0.522210072443192	True	-1.3006725387877105	-1.3273930136965475	-1.811048103586448	-1.7886204597245854	40325.5
6809	1137	V	K	-1.7893920748967955	-1.5693674872353018	-18.8821534	-7.545996000000001	0.17605633802816897	-1.4674703490931442	2.6515989490684047	False	-1.8283863449390176	-1.6083617572775242	-2.0852096141083516	-2.0388654163503532	12387.0
6810	693	I	Q	-1.7894437857571308	-1.4973008992664991	-15.6703369	-3.85717772	0.0887573964497041	-1.6760303966648928	0.4542300409380856	False	-1.8177305075355747	-1.5255876210449433	-1.8017503353555333	-1.5542696568225758	37600.5
6811	1104	V	I	-1.7895201776802083	-1.7924642780735165	-3.67875974	1.9770507940000002	0.0492957746478873	-1.800595618167944	-1.8118479580411064	False	-1.7867827070080715	-1.7897268074013797	-2.1366417159775746	-1.8912415840332493	30880.0
6812	231	I	E	-1.7896843383565986	-1.6318067285017346	-15.314086999999999	-4.81198734	0.1479289940828402	-1.868970201207924	2.1173203964635547	False	-1.8275892228177777	-1.6697116129629137	-1.9388795818526832	-1.8837350306094236	38357.0
6813	46	S	H	-1.7897430105963137	-1.6515372047921322	-13.761792000000002	-3.46975094	0.6307692307692307	-1.7641623660700738	-0.1119108057842681	False	-1.8122893787755625	-1.674083572971381	-1.9693391492873629	-1.8025799401665112	13543.5
6814	438	S	A	-1.7898329757093268	-1.4402845458649578	-15.2867674	-2.452099614	0.1384615384615384	-1.4387379261177853	-1.2222992103392023	False	-1.7972168634162051	-1.4476684335718362	-1.7006149710776917	-1.3680046625728202	40879.5	-0.24	-0.01	-0.71	0.53	class 4	0.04382	0.06573999999999999	False
6815	1072	E	W	-1.7899925398790888	-1.7773648642214264	-16.3827393	-6.6959960800000005	0.4278350515463917	-1.7144247637463268	1.4540780552989132	False	-1.825276249859625	-1.812648574201963	-1.906264748945756	-1.9306159056067356	26917.5
6816	273	R	Q	-1.790021432591157	-1.7484356976878759	-13.7231446	-4.504492140000001	0.2459677419354838	-1.9405482144263717	1.6751588356871272	False	-1.8263461731395068	-1.784760438236226	-1.7144981531073629	-1.6069885019046777	52133.5
6817	205	S	N	-1.79007228871826	-1.7828277381951347	-10.5692628	-2.52810062	0.1615384615384615	-1.7373056039078068	-1.4618033890931008	False	-1.793513010561147	-1.7862684600380216	-1.7833851197259942	-1.7335791366035258	51214.5
6818	362	V	H	-1.7900867644644785	-1.8864571757250777	-16.291430599999998	-7.22561034	0.2605633802816901	-1.7149670188453026	1.3619610634704906	False	-1.824884996961084	-1.9212554082216835	-1.9483800451794944	-2.063870260446492	18504.5	-0.02	-0.05	-4.13	-5.0	convalescent serum	0.09966	0.01828	False
6819	171	V	W	-1.7903591457747754	-1.8226649101137757	-15.504004199999999	-6.34809572	0.5845070422535211	-1.2286735048494817	-1.8486947547724748	False	-1.786943231045924	-1.819248995384925	-1.355987519348958	-1.4434834437128368	15051.5
6820	476	G	W	-1.7904827132873795	-1.5659926885415318	-16.570165799999998	-5.47490242	0.703631393986724	-0.9648548415828864	-1.7750011613097372	False	-1.788418392353194	-1.5639283676073459	-1.3708182464387486	-1.2664753844848071	31783.0	-1.42	-0.57	-2.9	-2.28	class 2	0.0	0.005215999999999999	False
6821	656	V	Y	-1.790490624576011	-1.9933620227247764	-14.678027400000001	-6.84472662	0.2605633802816901	-1.5172654942145327	-1.2038758119735182	False	-1.7981681140361307	-2.001039512184896	-1.6466545357518836	-1.7877980324587814	16243.0
6822	65	F	W	-1.7905781608510403	-1.6946578553549918	-14.241821100000001	-4.40712896	0.1725888324873096	-1.4532947558852922	-1.7197309662126836	False	-1.789513589729829	-1.6935932842337815	-1.5799687958431874	-1.524400159062823	39508.5
6823	623	A	I	-1.790659692705766	-1.7968952188934335	-14.4473388	-5.44436046	0.8088723423342603	-1.5271152110564028	-1.2775694054362559	False	-1.7971544083198254	-1.8033899345074933	-1.6665590036845168	-1.6661657319232368	41737.5
6824	181	G	Y	-1.7907591052397769	-1.5445620823483277	-15.173852599999998	-3.76184084	0.5918000780944943	-1.272945133274645	-1.9039649498695288	False	-1.7863156468627317	-1.5401186239712823	-1.3969778550256453	-1.2647455258881115	36806.0
6825	634	R	T	-1.7908879882382664	-1.6123997193185682	-18.561255	-7.4880128	0.8088723423342603	-1.5271152110564028	2.614752152337036	False	-1.829833807567656	-1.6513455386479576	-1.7059528129538588	-1.6867793945991618	28548.0
6826	309	E	R	-1.7908932792871142	-1.5158393904075256	-15.6262206	-3.99396964	0.6134020618556701	-1.9370183887107792	3.5961767683321795	False	-1.8299586427231709	-1.5549047538435825	-1.8302843980571943	-1.6987346286134002	37289.5
6827	29	T	M	-1.7909297209007633	-2.0190883281908434	-14.819922		0.2323943661971831	-1.4707685767836958	-1.351262998898994	False	-1.7962194172489687	-2.0243780245390486	-1.571770111470037	-1.9220524019166552	14149.0
6828	1130	I	R	-1.7909935430401915	-1.7567040725466527	-19.492749	-8.833032199999998	0.621301775147929	-1.4931966150618203	4.291281403614324	False	-1.8289225964519136	-1.794633125958375	-2.1845671947307435	-2.068015087745785	27728.0
6829	135	F	M	-1.791064923932839	-1.593318021321798	-14.8150878	-3.90048832	0.182741116751269	-1.433751579760397	-1.5170735841901544	False	-1.7935626274449137	-1.595815724833873	-1.6461260575367982	-1.5221467332767782	22743.5
6830	348	A	G	-1.791160657684599	-1.5455693362045224	-13.968505800000003	-2.0305176	0.3018867924528302	-1.4165306496774033	-1.996081941697951	False	-1.7849784801159252	-1.539387158635848	-1.7012286548085351	-1.3416174503743383	39305.0	-0.55	-0.1	0.1699999999999999	0.31	class 4	0.048260000000000004	0.03586	False
6831	453	Y	R	-1.791171664058774	-1.7593335204599092	-19.621630800000002	-8.93562004	0.2072072072072072	-1.3351143680480513	2.983220119650725	False	-1.830437774669717	-1.7985996310708516	-2.0214622730943206	-1.9754014117259848	35873.0	0.01	-0.3	1.4300000000000002	0.54	class 1	0.9585	0.738	True
6832	836	Q	L	-1.7912350565977495	-2.6072224115925238	-11.2359618	-8.590356580000002	0.869075011504832	-1.9099189320571937	0.0857620736243959	False	-1.815937089368848	-2.6319244443636216	-2.2610155915113146	-2.5288573747734486	43861.0
6833	505	Y	C	-1.7913179939957198	-2.0958611821051822	-15.506225599999999	-7.796020439999999	0.5675675675675675	-1.1212184098385434	-2.1250457302577423	False	-1.7826473380694878	-2.0871905261789503	-1.3681499771088688	-1.5640429952980963	41878.5	0.12	-2.36	0.0799999999999999	-0.86	class 2	0.0	0.8503	False
6834	635	V	Q	-1.7913203276947445	-1.8281683523061751	-16.5095704		0.8088723423342603	-1.5271152110564028	0.1041854719900804	False	-1.8162149502088816	-1.853062974820313	-1.796982106887205	-1.925029788560484	40703.0
6835	492	L	F	-1.7914698696728157	-1.7059274382017988	-15.8662598	-5.8508545000000005	0.4085365853658536	-1.0769835997455244	-2.014505340063636	False	-1.784936053175145	-1.699393621704128	-1.7742578313209971	-1.7412015910784218	54470.5	-0.95	-0.52	-2.69	-2.08	class 2	0.6115	0.2913	True
6836	165	N	V	-1.7916091297161618	-1.53651778138786	-18.0883788	-6.68183592	0.9745222929936306	-1.1839015737045189	0.0120684801616584	True	-1.386455472131031	-1.131364123802729	-1.8840192145648402	-1.825534018326408	40744.5
6837	385	T	A	-1.791656935282005	-1.6610093799015466	-13.545044	-3.33967284	0.7112676056338029	-1.5923035457783292	-1.3696863972646784	False	-1.7966419148012156	-1.665994359420757	-1.823775938968124	-1.73094613314331	30740.0	-0.03	0.0	1.56	0.74	class 4	0.9905	0.2743	True
6838	405	D	E	-1.7917117911980234	-1.6851526631021587	-15.388110399999999	-5.30437008	0.588957055214724	-1.2082725413535165	-1.9776585433322664	False	-1.7858799582435692	-1.6793208301477043	-1.3202980610058876	-1.222153985387783	30081.0	-0.47	-0.25	0.35	-0.3	class 1	0.1537	0.3561	False
6839	679	N	Q	-1.7919063375732438	-1.953711236872916	-15.4568604		0.711196471759852	-1.1578350145385938	-2.069775535160689	False	-1.7843098693996284	-1.9461147686993003	-1.5705579583638485	-1.6629456131103066	30294.5
6840	192	F	E	-1.791972088685452	-1.893293741401508	-16.519067200000002	-7.396777299999999	0.1624365482233502	-1.7433520424666145	1.8962396160753408	False	-1.829168141830772	-1.930489794546828	-1.9231470708307743	-1.9780359298034815	39679.0
6841	438	S	G	-1.7919871417863131	-1.5170475662036935	-15.021069199999998	-3.18823244	0.1384615384615384	-1.4387379261177853	-1.388109795630363	False	-1.7966660235418253	-1.5217264479592054	-1.7006149710776917	-1.3680046625728202	29689.5	-1.21	-0.65	-3.52	-2.0	class 2	0.0	0.0	False
6842	400	F	M	-1.7921097369298304	-2.1071868585841136	-11.7452394	-6.2141113	0.0824441687344913	-1.6807224892232662	-1.5170735841901544	False	-1.7946074404419052	-2.1096845620961884	-2.2742561492080444	-2.4256774528430607	26637.5	-1.72	-0.66	-5.74	-2.67	class 2	0.0	0.0	False
6843	139	P	Y	-1.7921292047821265	-2.0715929807709017	-14.988427800000002	-7.409326179999999	0.3823529411764705	-1.2772794178932363	-1.996081941697951	False	-1.7859470272134523	-2.0654108032022283	-2.0868979100141645	-2.1892318648429074	38005.5
6844	623	A	Q	-1.7921402129006396	-1.7681632079846927	-15.842260599999998	-6.23647458	0.8088723423342603	-1.5271152110564028	-0.4300930806147697	False	-1.810871832704932	-1.786894827788985	-1.6665590036845168	-1.6661657319232368	23095.5
6845	393	T	K	-1.792283790317443	-1.8668456012933583	-16.2981202	-7.1161620800000005	0.5563380281690141	-1.7123584539577832	1.325114266739122	False	-1.82687914749991	-1.9014409584758252	-2.1099810197969817	-2.0146211883080705	16424.0	-0.01	-0.03	-2.5	-1.73	class 4	0.06241	0.005665	False
6846	61	N	V	-1.7923159089879197	-1.7198754790363917	-17.347607399999998	-7.079443380000002	0.7707006369426752	-1.3694869664951754	0.0120684801616584	True	-1.3871622514027888	-1.3147218214512604	-1.811048103586448	-1.7886204597245854	44124.0
6847	227	V	N	-1.7923952925036164	-1.680116920879776	-14.421679600000001	-4.40710452	0.5070422535211268	-1.7343986710214336	0.0120684801616584	False	-1.8163128006907443	-1.7040344290669038	-1.8070948038782684	-1.673490801840956	40959.5
6848	386	K	A	-1.7924050390700343	-1.706484078259193	-16.3409422	-6.22504886	0.3707317073170731	-1.7808529114192984	2.1173203964635547	False	-1.830309923531213	-1.744388962720372	-2.130543450225417	-2.1683337004081475	31898.0	0.05	-0.03	0.8300000000000001	1.33	class 4	0.7026	0.06051	True
6849	661	E	H	-1.7924297484432867	-1.74482869919706	-16.639599599999997	-6.683935580000001	0.8711340206185567	-1.7244359263718725	1.8275305252264682	False	-1.8293727577515488	-1.7817717085053217	-1.8391378616409242	-1.8926560460215944	38677.0
6850	1252	S	K	-1.7924565111893578	-1.9830875726895696	-15.9166018	-7.4730713999999985			1.1777270798136459	False	-1.8261900279024657	-2.016821089402677	-2.0759464847850584	-2.2701913928480786	26429.0
6851	60	S	D	-1.7924796587628995	-1.8525836914905738	-14.569433800000002	-5.91040048	0.2384615384615384	-1.7781539236414867	0.4776379419176352	False	-1.8209752565497308	-1.8810792892774055	-2.239508652126561	-2.2079237907505136	30870.5
6852	508	Y	M	-1.7924865373972882	-1.8652958475520005	-13.0059326	-5.0384033200000005	0.1396396396396396	-1.5679272947431826	-1.7197309662126836	False	-1.7914219662760775	-1.8642312764307902	-1.7444979217422754	-1.8362178364573252	19500.5	-0.86	-0.18	-5.5600000000000005	-5.0	class 4	0.06475	0.9390000000000001	True
6853	401	V	Y	-1.7926021201665736	-1.7285567249915752	-14.501562400000001	-4.91943358	0.1690140845070422	-1.5381849463101431	-1.2038758119735182	False	-1.800279609626693	-1.7362342144516951	-1.7001629610289826	-1.5808804928336508	30753.5	-2.75	-4.8	-6.33	-5.0	class 2	0.0	0.0	False
6854	925	N	E	-1.7926459842262288	-1.9855778323117803	-16.725952200000002	-7.962426639999999	0.6687898089171974	-1.4141052332007615	-0.3329915861724819	False	-1.8125870119716239	-2.005518860057176	-2.22296804152856	-2.3115283311461403	22596.5
6855	536	N	K	-1.792669654246792	-2.0152732848129227	-17.517871000000003	-8.5704104	0.7770700636942676	-1.427890681785907	0.4776379419176355	False	-1.8211652520336237	-2.043768882599754	-1.8582857494765181	-2.10095972291346	40294.0
6856	616	N	A	-1.792817068535564	-1.8105042705816747	-15.424072199999998	-6.2022217400000015	0.7579617834394905	-1.5626482216356632	-0.522210072443192	True	-1.3042458753975479	-1.3219330774436586	-2.1921157469450647	-2.137851798743005	35847.0
6857	224	E	N	-1.7930199658627202	-1.5602827476112997	-13.570971799999999	-1.59992674	0.3298969072164948	-1.7513675739665282	-0.3329915861724819	False	-1.8129609936081157	-1.580223775356695	-1.536998295729979	-1.3622814979265256	31598.5
6858	196	N	Y	-1.7930725580746711	-2.200171546883213	-8.982422	-6.0725098000000015	0.5031847133757962	-1.855745648227772	-0.9459482348539352	False	-1.8047130657460682	-2.21181205455461	-2.0858741148780378	-2.2356644945154898	30102.5
6859	516	E	R	-1.7930748217577264	-1.707946648637291	-17.975244000000004	-7.48994144	0.5825830859113112	-1.7003200234388822	3.5961767683321795	False	-1.8321401851937833	-1.7470120120733477	-2.0397165728462285	-1.9561168914012872	36839.5	-0.63	-0.11	-2.77	-1.4	class 4	0.5466	0.02456	False
6860	626	A	N	-1.793111972545755	-1.8626079405909168	-15.721704	-6.71237792	0.8088723423342603	-1.5271152110564028	-0.522210072443192	False	-1.810659496663101	-1.8801554647082632	-1.7716863499540698	-1.954438275166218	40385.0
6861	341	V	K	-1.7931555205913423	-1.7741021176841798	-17.845385800000003	-7.713696279999999	0.2253521126760563	-1.6474139201673577	2.6515989490684047	False	-1.8321497906335649	-1.8130963877264024	-2.149625442022463	-2.0483725794343908	31440.0	-2.23	-1.67	-8.05	-5.0	class 2	0.0	0.0	False
6862	406	E	N	-1.793192085121521	-1.7404325396756966	-16.5472899	-6.58496094	0.2319587628865979	-1.4448046556310392	-0.3329915861724819	False	-1.8131331128669164	-1.760373567421092	-1.5011845523732137	-1.4421104297030902	32210.5	-2.58	-0.56	-1.72	-0.26	class 2	0.0	0.0	False
6863	95	T	Y	-1.7933297789433194	-1.8370818191724667	-13.797802800000001	-5.295117159999998	0.1690140845070422	-1.4858840195775602	-1.793424559675422	False	-1.7909295463153343	-1.8346815865444817	-1.588128124510774	-1.7055830555642866	20234.0
6864	792	P	S	-1.7934119721617816	-2.0187758372686577	-10.256127800000002	-5.06437988	0.1911764705882352	-1.6948801042802069	-1.8118479580411058	False	-1.790674501489645	-2.016038366596521	-2.2785786257103693	-2.3467064264620867	42713.0
6865	331	N	T	-1.7938718193113288	-1.8593226126014568	-15.6589843	-6.64833984	0.8025477707006371	-1.3668437192035494	-1.314416202167625	True	-1.1694472929717992	-1.234898086261927	-1.9611988814195933	-1.893730018390518	35971.0	-0.34	0.06			class 4	0.047830000000000004	0.007867	False
6866	661	E	S	-1.7939325888772153	-1.8142020972021071	-14.9848144	-5.9167235599999985	0.8711340206185567	-1.7244359263718725	0.2934039582607904	False	-1.8207235974266784	-1.8409931057515703	-1.8391378616409242	-1.8926560460215944	40821.0
6867	487	N	C	-1.7939702775889073	-1.7835429862481536	-17.568969600000003	-7.557128799999999	0.703631393986724	-1.0298110149116426	-0.9091014381225662	False	-1.8061543440390857	-1.7957270526983322	-1.4720679593332744	-1.5877495624580782	33747.0	-0.49	-2.41	-5.23	-5.0	class 2	0.0	0.6381	False
6868	1182	E	I	-1.793998511205154	-2.0108480491514573	-16.776221000000003	-8.10034184			2.1173203964635547	False	-1.831903395666333	-2.0487529336126364	-2.271759774387531	-2.2795704460204944	28258.0
6869	272	P	E	-1.7940320720773415	-1.8934573399668932	-14.0071288	-5.8323974000000005	0.5955882352941176	-1.8360771330757013	0.6434485272087958	False	-1.8239436507131237	-1.9233689186026752	-1.9638259136827276	-2.06146971614466	28701.5
6870	553	T	V	-1.7940434213152416	-2.0253258249582338	-14.417895399999999	-6.866064420000002	0.3169014084507042	-1.6138143227116908	-0.8354078446598283	False	-1.807297571488092	-2.038579975131084	-2.160546378407413	-2.1408386187176816	27535.0
6871	1	M	K	-1.7942195023751824	-1.7942195023751646					2.1357437948292395	False	-1.8321763589411328	-1.8321763589411149	-2.18756079653079	-2.1875607965307724	11463.5
6872	584	I	R	-1.7943351276139985	-1.7145171082652844	-18.458471399999997	-7.878930599999999	0.1538461538461538	-1.6761543948451527	4.291281403614324	False	-1.8322641810257203	-1.752446161677006	-2.1055981414973437	-2.0922407558038603	34106.0
6873	634	R	V	-1.7944466340816494	-1.7525992876516407	-19.212524399999996	-8.599658400000001	0.8088723423342603	-1.5271152110564028	3.9412368346663187	False	-1.8330536782180848	-1.7912063317880764	-1.7059528129538588	-1.6867793945991618	24336.0
6874	561	P	G	-1.794532432433606	-1.84008820417091	-13.693994199999999	-5.24238276	0.9044117647058824	-1.5093310595897569	-1.7381543645783681	False	-1.7931359449382795	-1.838691716675584	-1.807116473439155	-1.7143898319935686	49632.5
6875	135	F	P	-1.7948123180685434	-1.6053095129271848	-15.857421900000002	-5.0614745999999995	0.182741116751269	-1.433751579760397	-0.9091014381225664	False	-1.806996384518722	-1.6174935793773637	-1.6461260575367982	-1.5221467332767782	38131.0
6876	29	T	W	-1.794900246091408	-1.9827978194353733	-15.2141356		0.2323943661971831	-1.4707685767836958	-1.1486056168764645	False	-1.8034501506003628	-1.9913477239443285	-1.571770111470037	-1.9220524019166552	20372.5
6877	1247	C	D	-1.7949560157317532	-1.5850837720710294	-15.7800292	-4.8100585800000015			1.03033989288817	False	-1.8277458420037973	-1.6178735983430732	-1.9411329477132224	-1.7767233857595144	29711.0
6878	622	V	C	-1.794967697854252	-1.6966988273546555	-14.563793800000004	-4.66711434	0.8088723423342603	-1.5271152110564028	-1.240722608704887	False	-1.8020565881915127	-1.7037877176919167	-1.5023682264067666	-1.4773292470701291	42129.0
6879	209	P	W	-1.7949788455987967	-1.6802659385647576	-16.5117432	-6.1794677999999985	0.8308823529411765	-1.186002895909242	-1.351262998898994	False	-1.800268541947002	-1.6855556349129632	-1.4402548983853385	-1.4837842031808095	34724.5
6880	438	S	Q	-1.7950363792467905	-1.4748681831658967	-15.083398399999998	-2.5910156000000004	0.1384615384615384	-1.4387379261177853	-1.3696863972646791	False	-1.8000213587660006	-1.4798531626851077	-1.7006149710776917	-1.3680046625728202	46815.5	-2.26	-1.39	-4.72	-3.17	class 2	0.0	0.0	False
6881	309	E	V	-1.7950908846538614	-1.6466340826249954	-13.9692872	-3.56030274	0.6134020618556701	-1.9370183887107792	1.7672758275155491	False	-1.8317988924199857	-1.6833420903911205	-1.8302843980571943	-1.6987346286134002	40337.5
6882	469	S	N	-1.7952982750849504	-1.8057864272849176	-16.879956200000002	-7.17473152	0.703631393986724	-1.0298110149116426	-1.4618033890931008	False	-1.7987389969278371	-1.8092271491278047	-1.5923852557618872	-1.6944894559311852	43430.0	-0.35	-0.08	-0.38	-0.4	class 4	0.04947	0.0119	False
6883	337	P	K	-1.795382239540959	-1.7026282888869593	-18.177832199999997	-7.6063475999999985	0.6470588235294118	-1.4730817478255198	1.5277716487616508	False	-1.8310322449296117	-1.7382782942756116	-2.1719656247354933	-2.1586827478395643	46508.0	-0.32	-0.05	2.15	1.56	class 3	0.9882	1.0	True
6884	489	Y	W	-1.795501476423934	-1.6237742315400006	-16.8218508	-6.0732666800000015	0.703631393986724	-1.0238484029727668	-1.5170735841901544	False	-1.7979991799360089	-1.6262719350520751	-1.3424351101857186	-1.2907225847760884	26626.0	-0.1	-0.68	1.4500000000000002	0.34	class 1	0.9948	0.7256	True
6885	286	T	S	-1.7955542727680038	-1.836175005031768	-8.70881342	-2.22363278	0.4436619718309859	-1.7076781325892467	-2.014505340063636	False	-1.789020456270333	-1.8296411885340969	-1.830628868431968	-1.8920935510191008	30649.5
6886	254	S	C	-1.7955621938646966	-1.8171509673284971	-15.8339842	-6.50895994	0.4827727645611156	-1.2524248858030282	-1.6091905760185767	False	-1.7964609519566783	-1.8180497254204788	-1.506821739088495	-1.5346917637394448	39641.5
6887	1258	E	V	-1.7955749150480678	-1.9324453712227252	-16.5023193	-7.561743080000001			1.7672758275155491	False	-1.8322829228141928	-1.9691533789888496	-1.909973335833592	-1.988616079552116	22030.0
6888	569	I	R	-1.7958003189369531	-1.5046007586006018	-14.523998999999998	-2.11364748	0.6153846153846154	-2.0445540317774347	4.291281403614324	False	-1.8337293723486756	-1.542529812012324	-2.129151469376465	-1.9456060441887688	33649.0
6889	1181	K	N	-1.7958730863300298	-1.7424600020191203	-15.118188399999998	-5.4913819			0.4776379419176355	False	-1.8243686841168607	-1.770955599805952	-1.9849640252757077	-1.898628384160912	36916.0
6890	794	I	S	-1.7960149994928267	-1.7179914378263794	-17.457177800000004	-7.13308106	0.8165680473372781	-1.267017978996128	-0.3379760887863471	False	-1.8158949132601483	-1.737871351593701	-1.650986725987169	-1.6209425580086996	36063.0
6891	809	P	N	-1.7961286904950091	-1.650106700567115	-15.916015400000001	-5.458789039999999	0.9117647058823528	-1.3792304794371286	-1.1117588201450954	False	-1.805253197336829	-1.6592312074089357	-1.9132173537767831	-1.8762669204333233	29513.0
6892	637	S	H	-1.7961961318943325	-1.7570917294298083	-16.290527400000002	-6.473925779999999	0.8088723423342603	-1.5271152110564028	-0.1119108057842681	False	-1.8187425000735813	-1.7796380976090571	-1.801177972844434	-1.8051648900203487	32527.5
6893	1228	V	N	-1.7964136316387425	-2.234583625128165	-14.4385986	-7.913574219999999			0.0120684801616584	False	-1.8203311398258704	-2.2585011333152933	-1.753917165863081	-2.1394039819915043	17924.5
6894	651	I	V	-1.796459565904239	-2.0388106150018914	-4.76721192	-4.0744628600000015	0.3491124260355029	-1.7982741062579426	-1.8118479580411064	False	-1.7937220952321025	-2.036073144329755	-1.957248512207104	-2.2220232920257583	34181.0
6895	130	V	D	-1.7964760094423384	-1.6841259039270868	-16.834838799999996	-6.455322319999999	0.21535682023486896	-1.7172855124471853	1.9515098111723943	False	-1.833864210799932	-1.7215141052846799	-2.092922754796521	-2.0439213970422165	34720.0
6896	360	N	G	-1.7965209170486183	-1.8376213571624695	-14.356616400000002	-5.6397461	0.6242038216560509	-1.6453036695944023	-0.6880206577343524	False	-1.811846898436963	-1.8529473385508144	-1.84549048006408	-1.8154594805452968	41876.5	-0.03	-0.01	0.03	-0.14	class 2	0.0	0.003503	False
6897	360	N	V	-1.7965980112890725	-1.7578592823967811	-15.459912200000002	-5.85659182	0.6242038216560509	-1.6453036695944023	0.0120684801616584	False	-1.8205155194762	-1.7817767905839088	-1.84549048006408	-1.8154594805452968	46211.5	-1.78	-0.75	-6.34	-5.0	class 2	0.0	0.0	False
6898	489	Y	C	-1.796699224179464	-1.6466124533766084	-15.901171599999998	-5.41489264	0.703631393986724	-1.0238484029727668	-2.1250457302577423	False	-1.7880285682532322	-1.6379417974503765	-1.3424351101857186	-1.2907225847760884	26936.0	-0.16	-3.24	-1.02	-0.99	class 2	0.0	0.4417	False
6899	1117	T	R	-1.7968896871857725	-1.8518683009789696	-18.8606202	-8.74990248	0.4225352112676056	-1.4767898345529515	2.614752152337036	False	-1.8358355065151617	-1.8908141203083593	-2.1037480806938267	-2.018230133718648	22463.5
6900	62	V	L	-1.7970092547269296	-1.8259890246608173	-6.40661616	-0.77282716	0.5261953888938729	-1.7290552911009651	-2.1434691286234258	False	-1.7879779876204658	-1.8169577575543532	-2.0570888405380323	-2.0079695266201103	30758.5
6901	350	V	R	-1.797081393041732	-1.840342364859271	-18.680761800000003	-8.57773436	0.2014553014553014	-1.6232223214493124	3.9412368346663187	False	-1.835688437178168	-1.8789494089957064	-2.2561173590711348	-2.24529617594569	16268.0	-2.59	-4.8	-2.61	-1.68	class 2	0.0	0.0	False
6902	1163	D	I	-1.7971309065712648	-1.5667012117525958	-16.938110199999997	-5.7832275000000015			2.3015543801203995	False	-1.835507871463918	-1.6050781766452489	-1.9628124793527983	-1.8845572998196245	35702.5
6903	1263	P	D	-1.7971903758843462	-2.2083885351173467	-15.569555599999997	-8.307470859999999			0.8276825108656405	False	-1.8285459916514677	-2.2397441508844684	-2.4738964045946745	-2.60515814168182	26534.0
6904	309	E	P	-1.7973570012571831	-1.6631557915833757	-12.0791258	-1.50129396	0.6134020618556701	-1.9370183887107792	0.6434485272087958	False	-1.8272685798929649	-1.6930673702191572	-1.8302843980571943	-1.6987346286134002	25515.5
6905	32	F	I	-1.7974434974742923	-2.174423813307943	-13.070703199999999		0.3197969543147208	-1.5224689473702318	-1.9408117466008976	False	-1.7923084586005542	-2.169288774434205	-1.4157407882031483	-1.9046033449330624	51285.0
6906	47	V	R	-1.7974767977323092	-1.8235686177612396	-14.654345600000001	-5.731591740000002	0.2676056338028169	-2.023475636071161	3.9412368346663187	False	-1.8360838418687444	-1.862175661897675	-2.189013121922943	-2.295798612071272	46795.0
6907	710	N	G	-1.7975101753926024	-1.7091842458650512	-16.1515381	-6.05969238	0.5923566878980892	-1.4401120115392272	-0.6880206577343524	False	-1.8128361567809468	-1.724510227253396	-2.0648082348595103	-1.978208719612608	56432.5
6908	868	E	D	-1.7976873178739659	-1.818925774060173	-6.22482912	-0.4275634832	0.5567010309278351	-1.7590284735672832	-1.9776585433322664	False	-1.7918554849195116	-1.813093941105718	-1.9045607949258976	-1.7797390322017363	31124.0
6909	292	A	R	-1.7977246617197469	-1.6838246421866083	-15.6721679	-5.48864746	0.5660377358490566	-1.9283408568916995	3.406958282061469	False	-1.8369413687885443	-1.723041349255406	-2.2543388734867134	-2.167748690403545	45709.0
6910	399	S	E	-1.79775752399004	-1.716719763809328	-15.8125732	-5.83896486	0.1615384615384615	-1.6478159174060236	0.2934039582607904	False	-1.8245485325395032	-1.7435107723587913	-1.8855773517451109	-1.7614812000701452	38066.5	-2.29	-1.49	-2.24	-1.2	class 2	0.0	0.0	False
6911	159	V	C	-1.7977927285071271	-1.7145146882256999	-17.185546799999994	-6.897338799999999	0.8534583295954068	-1.031617596846353	-1.240722608704887	False	-1.8048816188443884	-1.7216035785629609	-1.421727164772541	-1.3577770632510364	57455.5
6912	292	A	D	-1.7977944849068437	-1.7865685897635153	-13.6751952	-4.7505371	0.5660377358490566	-1.9283408568916995	1.4172312585675442	False	-1.832887707424242	-1.8216618122809136	-2.2543388734867134	-2.167748690403545	35636.5
6913	99	N	H	-1.7978544802000207	-1.5687214082685732	-18.1782228	-6.9060790800000005	0.4777070063694267	-1.1862544944649671	0.0723231778725767	False	-1.8224151361837733	-1.5932820642523255	-1.8250142472507351	-1.8437877539556524	27572.0
6914	384	P	K	-1.7981921962489495	-1.7400493074823624	-16.622826999999997	-6.610498099999999	0.4926470588235294	-1.702367169884556	1.5277716487616508	False	-1.833842201637602	-1.7756993128710148	-2.060884125923116	-2.09772572121907	28057.5	0.18	0.04	2.01	2.19	class 4	0.9475	1.0290000000000001	True
6915	607	Q	N	-1.798416791552829	-1.624510215261882	-11.8618164	0.14399415376	0.4343434343434343	-1.5793432064714181	-2.069775535160689	False	-1.7908203233792137	-1.6169137470882666	-1.6089037660431156	-1.4047794364786803	42019.5
6916	427	D	H	-1.7984314779958848	-1.7510109921385042	-18.710986400000003	-8.21130366	0.558282208588957	-1.4361051578671145	2.011764508883313	False	-1.8360177216655609	-1.78859723580818	-1.740736263184029	-1.698354320581258	29881.5	-0.42	0.0	1.21	0.86	class 1	0.0494	0.008443	False
6917	892	A	S	-1.7986535353965405	-1.8786220288465036	-7.276220820000002	-2.3303466800000003	0.4433962264150943	-1.8547358249863493	-1.2222992103392023	False	-1.8060374231034189	-1.8860059165533816	-2.2087025799463067	-2.5142740627760682	34717.0
6918	327	V	I	-1.7991875288830634	-1.9164429400094989	-7.1517089600000014	-2.91374512	0.2676056338028169	-1.7734191136886617	-1.8118479580411064	False	-1.7964500582109268	-1.9137054693373616	-2.183193864088559	-2.263252780269281	30472.0
6919	343	N	F	-1.799224836792196	-1.6819969100204668	-18.1385742	-7.45644542	0.9171974522292994	-1.2202104030147771	0.1410322687214494	True	-1.413209283576903	-1.2959813568051737	-2.03719972847063	-1.979331580111145	38762.5	-2.57	-0.45	-1.24	-0.75	class 2	0.0	0.0	False
6920	641	N	C	-1.7994506525779457	-1.8878755172458468	-15.9893312	-6.990039100000001	0.8853503184713376	-1.4196572815715296	-0.9091014381225662	False	-1.8116347190281243	-1.9000595836960252	-1.5435503590250448	-1.6972517923316741	34920.0
6921	374	F	D	-1.799501024885241	-1.7436288849472616	-18.499463000000002	-8.0187742	0.1928934010152284	-1.4887105069541335	2.0804735997321857	False	-1.8372987342921752	-1.7814265943541958	-2.1274825762725933	-2.0377228279018587	30455.5	-0.55	-0.24	1.49	0.33	class 4	0.9075	0.7156	True
6922	122	N	S	-1.7995810500981064	-1.962064841496849	-16.6536376	-7.77763668	0.6242038216560509	-1.1142268256465986	-1.4618033890931008	True	-1.1483041037057138	-1.3107878951044565	-1.7030147915066247	-1.8616783759154192	38124.5
6923	384	P	R	-1.799653817237287	-1.6074611795690603	-17.5812502	-6.60219726	0.4926470588235294	-1.702367169884556	2.8174095343595646	False	-1.838820226654864	-1.6466275889866375	-2.060884125923116	-2.09772572121907	36348.0	-0.02	0.03	2.18	1.17	class 4	0.9501	0.7082	True
6924	1144	E	V	-1.7997743943783489	-1.6962225693809376	-19.7628418	-8.750170999999998	0.6855670103092784	-1.0788838071491136	1.7672758275155491	False	-1.8364824021444737	-1.7329305771470622	-1.7151209096239477	-1.5900663994774409	32424.5
6925	4	F	D	-1.799906692093814	-1.7999066920937965					2.0804735997321857	False	-1.837704401500748	-1.8377044015007304	-2.1279789848022284	-2.127978984802211	20313.5
6926	2	F	D	-1.799906692093814	-1.7999066920937965					2.0804735997321857	False	-1.837704401500748	-1.8377044015007304	-2.1279789848022284	-2.127978984802211	19250.0
6927	163	A	M	-1.8003938994929802	-1.903286445227635	-15.8768554	-6.996606439999999	0.8534583295954068	-1.031617596846353	-2.1434691286234258	False	-1.7913626323865166	-1.8942551781211716	-1.3201764567530572	-1.4674692825144346	43279.0
6928	1191	K	G	-1.8005339233891875	-1.94481168799517	-16.6944822	-7.71691904			1.9515098111723943	False	-1.8379221247467807	-1.9821998893527637	-1.7987895414898478	-1.94024393264715	19915.0
6929	114	T	V	-1.800613387372079	-1.89724165601946	-15.6773682	-6.83666992	0.4859154929577465	-1.4818896191493554	-0.8354078446598283	False	-1.8138675375449296	-1.9104958061923103	-1.7415576433821744	-1.7226111965202775	27027.5
6930	437	N	K	-1.8006371960242433	-1.8691280154628844	-17.984326199999995	-8.2097899	0.4840764331210191	-1.342056628230858	0.4776379419176355	False	-1.8291327938110744	-1.897623613249716	-1.9340486220583493	-1.868019816024477	33251.5	-1.31	-0.78	-2.73	-1.56	class 2	0.0	0.0	False
6931	1083	H	K	-1.8007015549305565	-1.872104726377364	-16.849511800000002	-7.46337896	0.375	-1.2696671274955509	-0.8722546413911971	False	-1.8134235048716492	-1.8848266763184576	-1.544814069510502	-1.6586024938450097	31251.5
6932	1245	K	C	-1.8011302212522968	-1.74042578187803	-16.513916000000002	-6.512963859999998			1.7304290307841803	False	-1.8376884260074968	-1.7769839866332298	-1.9779841109737104	-1.990608842797021	31662.5
6933	227	V	L	-1.8012088673515012	-1.77987961150787	-6.26828614	1.61459959	0.5070422535211268	-1.7343986710214336	-2.1434691286234258	False	-1.7921776002450378	-1.770848344401406	-1.8070948038782684	-1.673490801840956	35105.0
6934	1074	N	R	-1.8015318388162749	-1.6880212934115453	-18.5561766	-7.796142519999999	0.7770700636942676	-1.4390712914591641	1.7672758275155491	True	-1.6241045106822587	-1.510593965277529	-2.1415587459682555	-1.9942344418198763	44778.0
6935	190	R	M	-1.801550965218042	-1.6945595777273734	-19.358227399999997	-8.433203	0.3467741935483871	-1.4617764096896009	3.425381680427153	False	-1.8407562604217365	-1.7337648729310675	-1.5463070767843508	-1.6031572052786422	27397.0
6936	258	W	M	-1.8017237100527288	-1.724481996428353	-15.289111199999999	-5.447607400000001	0.4827727645611156	-1.2524248858030282	-1.9592351449665824	False	-1.7962409243397752	-1.7189992107154	-1.4414509206153705	-1.3624425678387615	20802.0
6937	222	A	E	-1.801745227835386	-1.6396575251700312	-13.4470216	-2.7678954719999997	0.1037735849056603	-1.928292698877348	1.2329972749106992	False	-1.835811434340028	-1.6737237316746731	-2.0777042675636705	-1.9497046947423609	33955.5
6938	508	Y	L	-1.8018027928371527	-1.7598447776489086	-14.262182600000001	-4.92053216	0.1396396396396396	-1.5679272947431826	-1.2222992103392023	False	-1.8091866805440309	-1.767228665355787	-1.7444979217422754	-1.8362178364573252	35911.0	-1.72	-0.52	-4.55	-3.67	class 2	0.0	0.0	False
6939	82	P	W	-1.8018313140587552	-1.9784106168188296	-16.1031738	-7.51335454	0.4632352941176471	-1.28948215589672	-1.351262998898994	False	-1.8071210104069608	-1.9837003131670352	-1.4994187163435535	-1.6455365559477806	25072.0
6940	1127	D	M	-1.8018681841842263	-1.5905819968829265	-19.4990232	-8.08750008	0.9631901840490796	-1.10745832146886	1.4356546569332287	False	-1.8370572652179853	-1.6257710779166854	-1.5745788603457327	-1.4905672512404968	22543.0
6941	121	N	A	-1.8020023988349456	-1.8280770462561249	-17.070752000000002	-7.3872803	0.445859872611465	-1.317552386522172	-0.522210072443192	False	-1.819549922952292	-1.8456245703734715	-1.8811632539782737	-1.9199046053355855	32831.5
6942	99	N	Y	-1.8020183162056425	-1.7484324553322343	-17.10166	-6.99541024	0.4777070063694267	-1.1862544944649671	-0.9459482348539352	False	-1.813658823877039	-1.7600729630036311	-1.8250142472507351	-1.8437877539556524	31337.0
6943	461	L	N	-1.8021172344792835	-1.6582895231895458	-18.058154199999997	-7.259082019999999	0.5755704169944925	-1.2080415336531167	-0.0063549182040265	False	-1.8258350646652604	-1.6820073533755229	-1.6320744384843011	-1.6485588009720211	32718.5	-2.27	-0.98	-5.27	-5.0	class 2	0.0	0.0	False
6944	704	S	E	-1.8021214591691472	-1.96386813576276	-16.6333982	-7.7617675199999985	0.5615384615384615	-1.55146405940319	0.2934039582607904	False	-1.8289124677186104	-1.9906591443122232	-2.001856362049914	-2.0511315554701537	39854.5
6945	604	T	F	-1.8021367248028268	-2.0163940497540924	-14.958935399999998		0.6971830985915493	-1.5913919864692283	-0.7064440561000368	False	-1.8172087199799736	-2.03146604493124	-1.70377486303569	-2.0315741315013884	39915.5
6946	15	C	N	-1.802346911329459	-1.8545778712453085	-16.3883056		0.4444444444444444	-1.3563149339309797	-0.9091014381225662	False	-1.8145309777796377	-1.866761937695487	-1.8089386804051744	-1.8447526047184768	41250.5
6947	622	V	F	-1.8023675109198125	-1.7910257318000338	-12.825536999999999	-4.12961416	0.8088723423342603	-1.5271152110564028	-2.03292873842932	False	-1.795480764264432	-1.784138985144653	-1.5023682264067666	-1.4773292470701291	46843.5
6948	1132	I	R	-1.8024103171386996	-1.6239180924387877	-19.039819199999997	-7.8708008599999975	0.2426035502958579	-1.5914897205448681	4.291281403614324	False	-1.8403393705504216	-1.6618471458505095	-2.1594325361480786	-2.0596293722786534	17528.0
6949	259	T	C	-1.8024149995646723	-1.5464180984284168	-15.6508546	-4.22790528	0.4827727645611156	-1.2524248858030282	-1.7565777629440529	False	-1.8006852612417463	-1.544688360105491	-1.356771883454425	-1.2562964335257607	37493.0
6950	53	D	V	-1.8024996899089067	-2.2171174087061707	-11.803222600000002	-6.82292482	0.263803680981595	-2.052117837731373	1.9515098111723943	False	-1.8398878912665	-2.2545056100637644	-2.1403195034758813	-2.2244261347010776	36443.5
6951	239	Q	P	-1.8025370422393918	-1.5461762470685698	-14.816796799999999	-3.1607422	0.0909090909090909	-1.5511650319822217	-1.0196418283166735	False	-1.8130734415303704	-1.5567126463595482	-1.5736917892146731	-1.405164265087832	45403.5
6952	342	F	K	-1.8025499442034985	-1.6945880873235457	-18.014917	-7.406909179999999	0.4771573604060913	-1.6428772873727513	2.780562737628196	False	-1.841684486922364	-1.7337226300424111	-2.286100019409401	-2.2139725201797327	33497.0	-2.23	-1.07	-1.7200000000000002	-0.91	class 2	0.0	0.0	False
6953	892	A	R	-1.802570684301389	-1.9966479177425347	-16.571435400000002	-7.87517104	0.4433962264150943	-1.8547358249863493	3.406958282061469	False	-1.8417873913701863	-2.035864624811333	-2.2087025799463067	-2.5142740627760682	33490.5
6954	345	T	Y	-1.8027466536069965	-1.8408204022753771	-16.520898300000002	-7.07180182	0.8873239436619719	-1.0089939515255897	-1.793424559675422	True	-1.089283133879318	-1.1273568825476987	-1.5205966704589309	-1.584846151307435	31346.5	-2.47	-0.48	-2.0	-0.69	class 2	0.0	0.0	False
6955	1149	K	E	-1.8028822908862183	-1.7771603242294367	-16.984057800000002	-7.05817864			2.306538882734265	False	-1.8412705769615172	-1.815548610304736	-2.158380764609208	-2.0707235573301963	29025.0
6956	195	K	L	-1.8030057457508688	-1.8880392099383552	-13.916064600000002	-5.67719724	0.1560975609756097	-2.002768456096876	2.6331755507027204	False	-1.8419762620993343	-1.927009726286821	-2.017790037427304	-2.1242785790266354	38978.0
6957	222	A	D	-1.8031404466238388	-1.6497735625813204	-13.7418212	-3.2455810599999992	0.1037735849056603	-1.928292698877348	1.4172312585675442	False	-1.838233669141237	-1.684866785098719	-2.0777042675636705	-1.9497046947423609	51063.0
6958	355	R	N	-1.8031646091584832	-1.9005183551919	-18.438769399999998	-8.63798848	0.3629032258064516	-1.4648448800975744	1.7672758275155491	False	-1.839872616924608	-1.9372263629580244	-1.8501329996693463	-1.9086455295550082	42254.0	-2.24	-1.38	-2.99	-3.07	class 2	0.0	0.0	False
6959	618	T	S	-1.803237248479304	-1.7561877300401885	-13.849634	-4.551928599999999	0.8380281690140845	-1.4404238304580939	-2.014505340063636	False	-1.7967034319816333	-1.7496539135425175	-2.1266407005469508	-1.9944246938237196	23042.5
6960	41	K	M	-1.8033641080716296	-2.080951614888041	-14.297363399999998		0.4195121951219512	-1.9495440196157583	2.1357437948292395	False	-1.8413209646375803	-2.1189084714539907	-1.7577089092389375	-2.1508098883574767	26215.0
6961	92	F	K	-1.8034290186783413	-1.7273686674030198	-16.97146	-6.77324222	0.3236904200094384	-1.774775168087917	2.780562737628196	False	-1.8425635613972067	-1.7665032101218852	-2.3092814203733942	-2.2402988006775093	40005.0
6962	1139	D	Q	-1.8034611881429057	-1.6695342419724035	-17.4998288	-6.86523444	0.4294478527607362	-1.2753945830232771	-0.3145681878067974	False	-1.823627192101336	-1.6897002459308341	-1.7748521969205446	-1.658726771624969	27150.5
6963	309	E	L	-1.803529586557946	-1.6604705260565056	-14.0439212	-3.70546876	0.6134020618556701	-1.9370183887107792	1.7488524291498648	False	-1.8401632740464784	-1.697104213545038	-1.8302843980571943	-1.6987346286134002	45843.0
6964	271	Q	E	-1.8036479889551549	-1.6519273160564127	-13.7666016	-3.2959717000000004	0.4545454545454545	-1.7589719186639807	-0.2408745943440597	False	-1.8246995887804387	-1.6729789158816968	-1.7824355072286149	-1.6243764503161853	28465.0
6965	186	F	V	-1.8037643211347405	-2.0151723043095515	-15.4712158	-7.32360838	0.5989847715736041	-1.1932005576532394	-2.03292873842932	False	-1.79687757447936	-2.008285557654171	-1.7681960273148347	-1.772582703980603	43139.5
6966	341	V	R	-1.8038507402227169	-1.5662701607070333	-18.5674074	-7.194140700000001	0.2253521126760563	-1.6474139201673577	3.9412368346663187	False	-1.8424577843591528	-1.604877204843469	-2.149625442022463	-2.0483725794343908	22267.5	-2.22	-1.37	-2.43	-1.95	class 2	0.0	0.0	False
6967	1164	V	P	-1.803904696923376	-1.877963144037624	-12.317455999999998	-4.64726566			-1.0380652266823576	False	-1.8141615362664398	-1.888219983380688	-2.0337378442826624	-2.1208061959974502	41931.5
6968	1244	L	F	-1.804026165275629	-1.949208202928132	-7.6792725000000015	-3.4566894399999994			-2.014505340063636	False	-1.7974923487779582	-1.9426743864304608	-2.120462887571718	-2.172126526308654	31694.0
6969	467	D	M	-1.8041382940791988	-1.8227413563350348	-19.6853026	-9.178686599999999	0.4539877300613497	-1.0298110149116426	1.4356546569332287	False	-1.839327375112958	-1.8579304373687937	-1.7114130480667444	-1.6991981221360748	31420.5	-2.75	-2.27	-5.25	-5.0	class 2	0.0	0.0	False
6970	817	F	H	-1.8041794231283408	-2.0769117341039216	-17.442626999999998	-8.732324299999998	0.4568527918781725	-1.5992086079947716	1.490924852030282	False	-1.839648717304108	-2.1123810282796884	-1.902689675906682	-2.2687452176353338	33016.5
6971	384	P	D	-1.8041865942497222	-1.7606132197499482	-15.977294800000001	-6.212866200000001	0.4926470588235294	-1.702367169884556	0.8276825108656405	False	-1.8355422100168437	-1.7919688355170698	-2.060884125923116	-2.09772572121907	25482.5	-1.48	-0.14	0.3299999999999999	0.83	class 2	0.0	0.0	False
6972	18	L	M	-1.8042090915786584	-2.050133418483045	-14.637426999999999		0.1219512195121951	-1.4374720806668153	-1.66446077111563	False	-1.8041322366350097	-2.050056563539396	-1.4987660304502686	-1.8514140961155712	21231.0
6973	942	A	V	-1.8045700928667203	-1.7971339467129943	-14.065673999999998	-5.065576139999999	0.8396226415094341	-1.5090110506971777	-1.6276139743842613	False	-1.8051449955900352	-1.797708849436309	-1.695523307805913	-1.6892605741254338	43090.0
6974	1185	R	P	-1.8046171103772564	-1.8732599779975787	-17.339745999999998	-7.776831060000001			2.8174095343595646	False	-1.8437835197948336	-1.9124263874151561	-1.5781563343996072	-1.6619821962626782	28911.5
6975	168	F	P	-1.8046372027946864	-1.778049194150742	-14.298974900000001	-5.0781005200000005	0.3350253807106599	-1.6224758965955028	-0.9091014381225664	False	-1.8168212692448649	-1.7902332606009206	-1.8073393349766813	-1.7130086187055604	52874.0
6976	625	H	K	-1.8046674695567817	-1.7227542440177466	-15.2990969	-5.42033692	0.8088723423342603	-1.5271152110564028	-0.8722546413911971	False	-1.8173894194978748	-1.7354761939588401	-1.4724146834614054	-1.4671435687775598	30062.0
6977	33	T	G	-1.8047136986581103	-2.368872129292093	-9.3328856		0.2605633802816901	-1.7757508392145356	-1.535496982555839	False	-1.8068943318128547	-2.371052762446838	-1.7693381013222134	-2.238042493702729	25506.5
6978	233	I	L	-1.8048059435174373	-1.8559792770953951	-6.4610107	-1.4099121019999998	0.2426035502958579	-1.7902658258781128	-1.793424559675422	False	-1.8024057108894525	-1.8535790444674105	-2.056198376848392	-2.013834819592501	34580.5
6979	794	I	V	-1.8048213484503903	-1.6423077333763076	-15.5020996	-4.949438380000001	0.8165680473372781	-1.267017978996128	-1.8118479580411064	False	-1.8020838777782533	-1.6395702627041708	-1.650986725987169	-1.6209425580086996	28752.5
6980	198	D	K	-1.8048368900790148	-2.032828858669045	-14.9929688	-7.1483643	0.6932515337423313	-1.9039353840837736	2.1223048990774203	False	-1.8427559416721235	-2.070747910262154	-2.0409397163883454	-2.2022746259289665	30332.0
6981	48	L	N	-1.8048913251753405	-2.1181801229108608	-8.965966600000002	-5.409789999999999	0.3780487804878049	-1.969319873321541	-0.0063549182040265	False	-1.8286091553613173	-2.1418979530968376	-2.209539493590116	-2.229055656158632	25380.0
6982	703	N	Q	-1.8050448122184497	-1.8730668860206023	-7.422460939999999	-2.15993652	0.4267515923566879	-1.7327188378155127	-2.069775535160689	False	-1.7974483440448343	-1.865470417846987	-1.9800334245993039	-1.956123899070372	50434.0
6983	499	P	C	-1.8051331044206465	-1.7273337617242115	-16.268701399999998	-6.219628879999999	0.5514705882352942	-1.014948343804494	-1.9592351449665817	False	-1.7996503187076929	-1.7218509760112584	-1.349173774322398	-1.3216984878686489	43366.0	-0.83	-1.07	-2.96	-1.92	class 3	0.8679	0.7183	True
6984	1176	V	K	-1.805135082812123	-1.7901319208114157	-17.2377444	-7.2971679200000015			2.6515989490684047	False	-1.8441293528543452	-1.8291261908536376	-2.311131346661098	-2.231651473531989	22453.5
6985	399	S	H	-1.8052931225127882	-1.7386055774295126	-15.3425292	-5.5685547400000015	0.1615384615384615	-1.6478159174060236	-0.1119108057842681	False	-1.8278394906920368	-1.7611519456087614	-1.8855773517451109	-1.7614812000701452	25368.0	-2.43	-2.0	-6.09	-4.3	class 2	0.0	0.0	False
6986	1260	D	Q	-1.8055939872836912	-1.9085337079619495	-13.9775634	-5.839160120000002			-0.3145681878067974	False	-1.8257599912421212	-1.92869971192038	-1.8499966039257585	-1.9349172235981889	20651.0
6987	33	T	I	-1.8056008766913736	-2.1865913591456247	-13.0147462		0.2605633802816901	-1.7757508392145356	-0.48536327571182303	False	-1.8236263351967792	-2.2046168176510306	-1.7693381013222134	-2.238042493702729	29447.0
6988	122	N	C	-1.8057349099875801	-2.0670263392695483	-17.414062400000002	-8.66850594	0.6242038216560509	-1.1142268256465986	-0.9091014381225662	True	-1.252617274099011	-1.5139087033809786	-1.7030147915066247	-1.8616783759154192	53933.5
6989	491	P	W	-1.8058350604570712	-1.5013252006181883	-17.573046899999998	-5.88981942	0.5735294117647058	-0.8062878818440734	-1.351262998898994	False	-1.8111247568052768	-1.5066148969663942	-1.375377448998964	-1.3123012890854608	33368.5	-2.26	-4.49	-3.77	-3.31	class 2	0.0	0.0	False
6990	128	I	P	-1.8058839680125125	-1.885630289055272	-14.0567628	-5.725073279999998	0.1301775147928994	-1.6784027068782963	-0.6880206577343524	False	-1.821209949400857	-1.9009562704436165	-1.9677540259554005	-2.0574773568860394	40395.5
6991	160	Y	G	-1.8059199007591569	-1.841784902630738	-16.312133999999997	-6.917748980000002	0.8534583295954068	-1.031617596846353	-1.9039649498695288	False	-1.8014764423821117	-1.8373414442536928	-1.6171783260090964	-1.5055711806206848	38708.5
6992	273	R	M	-1.8062651026059835	-1.6672187839581998	-15.6010982	-5.233374039999998	0.2459677419354838	-1.9405482144263717	3.425381680427153	False	-1.8454703978096776	-1.706424079161894	-1.7144981531073629	-1.6069885019046777	21975.5
6993	325	S	F	-1.8062749660547723	-1.6707645134212905	-13.9574706	-3.7071045000000007	0.676923076923077	-1.7050596934704894	-0.5590568691745611	False	-1.823338828896724	-1.687828376263242	-1.8771585291057744	-1.6954072341237758	50720.5
6994	606	N	M	-1.8064266556946795	-1.6128360017825436	-15.1915772	-4.35385742	0.7770700636942676	-1.6049966768523796	-0.5037866740775074	False	-1.824213862955259	-1.6306232090431232	-1.6435694666700449	-1.5175112867863938	28200.0
6995	114	T	A	-1.8064454331641264	-1.8539602292343444	-14.849023399999998	-6.00764158	0.4859154929577465	-1.4818896191493554	-1.3696863972646784	False	-1.8114304126833365	-1.8589452087535547	-1.7415576433821744	-1.7226111965202775	35702.0
6996	410	I	Q	-1.8065107028372889	-1.7721683939322124	-15.866381999999998	-6.188696299999999	0.3668639053254438	-1.6710853169046729	0.4542300409380856	False	-1.8347974246157333	-1.8004551157106563	-1.856741198749391	-1.771921765372528	24115.5	-2.83	-4.21	-6.03	-5.0	class 2	0.0	0.0	False
6997	83	V	A	-1.8065340777330248	-1.829743488062328	-14.9849122	-5.936596679999999	0.4788732394366197	-1.404722087976837	-1.6276139743842613	False	-1.80710898045634	-1.8303183907856428	-1.529069989645239	-1.4534086337383625	36344.0
6998	1181	K	G	-1.8065674121329935	-1.7311991601697407	-16.740332000000002	-6.59980472			1.9515098111723943	False	-1.8439556134905868	-1.7685873615273338	-1.9849640252757077	-1.898628384160912	30665.5
6999	1134	N	E	-1.8065928019287731	-1.937920284340343	-17.868774399999996	-8.4054444	0.8662420382165605	-1.175137619700916	-0.3329915861724819	True	-1.3483253158763269	-1.4796527982878964	-2.0918184591144384	-2.147784619646103	21283.5
7000	82	P	Y	-1.8066124635706935	-1.693190868010611	-15.057934400000002	-4.964453099999999	0.4632352941176471	-1.28948215589672	-1.996081941697951	False	-1.8004302860020196	-1.6870086904419366	-1.4994187163435535	-1.6455365559477806	43156.5
7001	941	T	V	-1.8067624925609012	-1.887267856007228	-15.524048	-6.6480956199999985	0.7269230769230769	-1.5090110506971777	-0.8354078446598283	False	-1.820016642733752	-1.9005220061800787	-2.3948849800505	-2.474199448935831	33387.5
7002	1118	D	P	-1.8068976849416705	-2.081142530880414	-17.0407962	-8.50388176	0.6871165644171779	-1.5762449556134506	0.8276825108656405	False	-1.838253300708792	-2.1124981466475354	-1.6649326492705918	-1.9628174530035067	22547.0
7003	577	R	V	-1.8069404370633368	-1.7273452314189748	-18.215356399999997	-7.697778480000001	0.1330645161290322	-1.7013444241277922	3.9412368346663187	False	-1.8455474811997723	-1.7659522755554105	-1.8456130466313785	-1.958867113414651	36771.5
7004	651	I	T	-1.8069518922532868	-2.1022959705823383	-12.6182372	-6.41806642	0.3491124260355029	-1.7982741062579426	-0.48536327571182303	False	-1.8249773507586924	-2.1203214290877432	-1.957248512207104	-2.2220232920257583	37905.0
7005	1074	N	D	-1.8069686328270291	-1.7182919938813814	-16.819287199999998	-6.583276299999999	0.7770700636942676	-1.4390712914591641	-0.2224511959783752	True	-1.3660185188795315	-1.2773418799338838	-2.1415587459682555	-1.9942344418198763	47688.0
7006	708	S	G	-1.806984888646729	-1.700233632341741	-14.2251954	-4.28349614	0.3846153846153846	-1.5452048053359198	-1.388109795630363	False	-1.8116637704022411	-1.704912514097253	-1.734360895217519	-1.7148410044018323	33708.0
7007	487	N	Y	-1.8071486004170905	-1.7558435674439714	-17.615576400000005	-7.388916079999999	0.703631393986724	-1.0298110149116426	-0.9459482348539352	False	-1.8187891080884877	-1.7674840751153682	-1.4720679593332744	-1.5877495624580782	34823.0	-0.72	-2.3	-1.14	-0.47	class 1	0.9955	1.006	True
7008	660	Y	D	-1.8072347411895235	-1.9113369883422504	-17.504956200000002	-8.04919424	0.4459459459459459	-1.5294155233569369	0.9934930961568008	False	-1.8397756607009088	-1.9438779078536357	-1.9766345119465158	-2.121126501050691	41235.0
7009	1141	L	I	-1.8073359390048556	-1.762218460776772	-15.678637599999998	-5.9781737999999995	0.3719512195121951	-1.2431622574719965	-1.793424559675422	False	-1.8049357063768707	-1.7598182281487875	-1.96415495902148	-1.917129988312916	28797.0
7010	1224	L	I	-1.8073798932285108	-2.0908013085591355	-9.3992674	-5.28300778			-1.793424559675422	False	-1.8049796606005255	-2.088401075931151	-2.3023095605070285	-2.4608776051481347	21618.5
7011	181	G	W	-1.8075259662314869	-1.5038599593849689	-15.558496	-3.56791992	0.5918000780944943	-1.272945133274645	-1.7750011613097372	False	-1.805461645297301	-1.5017956384507831	-1.3969778550256453	-1.2647455258881115	34840.0
7012	1137	V	R	-1.8076481440774956	-1.7277029801990884	-19.577514800000003	-8.70925284	0.17605633802816897	-1.4674703490931442	3.9412368346663187	False	-1.8462551882139309	-1.766310024335524	-2.0852096141083516	-2.0388654163503532	19553.0
7013	1078	A	V	-1.807893100873648	-2.1723682272587634	-11.2729735	-6.36730964	0.0566037735849056	-1.6984012516567923	-1.6276139743842613	False	-1.8084680035969625	-2.1729431299820785	-2.0812410074583694	-2.3926339240098806	42657.0
7014	790	K	M	-1.807995848179264	-1.8821062450512804	-18.139966	-8.33930658	0.5365853658536586	-1.5678448025320222	2.1357437948292395	False	-1.8459527047452144	-1.9200631016172311	-1.889038989900552	-1.8422140091528745	28168.5
7015	233	I	K	-1.8081607937484292	-1.7726230698140917	-17.004419	-7.02055664	0.2426035502958579	-1.7902658258781128	3.0016435180164107	False	-1.8474336671525415	-1.811895943218204	-2.056198376848392	-2.013834819592501	30381.0
7016	15	C	S	-1.8083291860582535	-1.9800752838751248	-15.3654786		0.4444444444444444	-1.3563149339309797	-1.6091905760185767	False	-1.8092279441502357	-1.9809740419671071	-1.8089386804051744	-1.8447526047184768	47617.0
7017	13	S	V	-1.8084115059794552	-2.1717327207138304	-13.2568848				-0.6880206577343524	False	-1.8237374873678	-2.187058702102175	-1.839399496262829	-2.1826616680782607	24177.5
7018	624	I	A	-1.8084918481003065	-1.9475564361388829	-14.6364258	-6.453515640000001	0.8088723423342603	-1.5271152110564028	-1.2775694054362559	False	-1.8149865637143656	-1.9540511517529424	-1.76991167677989	-1.828371977615744	42419.5
7019	139	P	E	-1.8085681783686365	-1.975272260414901	-18.439135799999995	-8.919824199999999	0.3823529411764705	-1.2772794178932363	0.6434485272087958	False	-1.838479757004418	-2.0051838390506824	-2.0868979100141645	-2.1892318648429074	21627.5
7020	1259	D	L	-1.8085821084852418	-1.8681857266229107	-16.740747	-7.33183586			1.9330864128067096	False	-1.845907381791934	-1.9055109999296027	-2.0998648086460143	-2.150962472455048	25992.5
7021	1257	D	R	-1.808644583920326	-1.712817835997318	-17.706298800000003	-7.23081054			3.4119427846753343	False	-1.847858275858316	-1.7520315279353083	-2.0951668093027176	-2.0649366066522887	23390.5
7022	921	K	N	-1.8087065716556965	-1.6822776261149042	-18.0738038	-7.359960799999999	0.7658536585365854	-1.3333950082501451	0.4776379419176355	False	-1.837202169442528	-1.7107732239017357	-1.956094554773712	-1.9673330940952105	23543.0
7023	414	Q	H	-1.8087162062663185	-1.6046022885291822	-17.325561699999998	-6.3087158200000015	0.5656565656565656	-1.4266531220744214	0.1644401697009989	False	-1.8342308339125093	-1.6301169161753737	-1.7013727948151895	-1.5782943601039965	42038.0	-1.11	-0.18	-1.15	-0.92	class 2	0.0	0.0	False
7024	509	R	A	-1.8088167001579003	-1.8300290417824447	-19.109350600000003	-8.785131699999999	0.1935483870967742	-1.5194981472523432	3.406958282061469	False	-1.8480334072266984	-1.8692457488512424	-1.727465071455989	-1.6497983442653867	49087.0	-2.5	-4.15	-2.27	-1.78	class 2	0.0	0.0	False
7025	447	G	W	-1.8088589044711727	-1.8681983613085735	-16.331567399999994		0.5595238095238095	-1.0950658344017201	-1.7750011613097372	False	-1.8067945835369867	-1.866134040374388	-1.3759730669467347	-1.6970340792366536	25029.0	-1.94	-1.74	-1.0	-1.38	class 2	0.0	0.0	False
7026	492	L	E	-1.8088969281061973	-1.64936991031725	-19.805810600000004	-8.5515379	0.4085365853658536	-1.0769835997455244	1.7488524291498648	False	-1.84553061559473	-1.6860035978057824	-1.7742578313209971	-1.7412015910784218	27342.5	-2.47	-3.08	-2.28	-1.62	class 2	0.0	0.0	False
7027	621	P	E	-1.808953981272791	-1.7327633228766126	-16.259912	-6.22292482	0.8088723423342603	-1.6538265279795308	0.6434485272087958	False	-1.8388655599085728	-1.7626749015123944	-2.0887763457665134	-1.9948368016340872	16332.0
7028	1142	Q	P	-1.8090989560451711	-1.7453099307335274	-17.601294199999995	-7.3152588000000005	0.6161616161616161	-1.0059111053633751	-1.0196418283166735	False	-1.8196353553361493	-1.7558463300245055	-1.8131933501843485	-1.7646789751810332	30713.0
7029	708	S	P	-1.8093432203583644	-1.7683293952587529	-13.2890626	-4.16828614	0.3846153846153846	-1.5452048053359198	-1.8118479580411058	False	-1.806605749686228	-1.7655919245866158	-1.734360895217519	-1.7148410044018323	31660.0
7030	388	N	R	-1.8093739962460342	-1.7680327305285228	-16.388525400000002	-6.5333984	0.3630573248407643	-1.7597499936027938	1.7672758275155491	False	-1.8460820040121584	-1.804740738294648	-1.9855260235637533	-1.87994358058129	45654.5	-0.49	-0.07	-0.64	-0.13	class 3	0.05275	0.008114	False
7031	528	K	T	-1.8093775422763048	-1.95137797555258	-15.9986818	-7.27731938	0.5121951219512195	-1.7572129453959315	1.325114266739122	False	-1.843972899458772	-1.9859733327350468	-2.086199167279108	-2.0351270162638944	23374.0	-0.07	-0.02			class 3	0.07153999999999999	0.01144	False
7032	943	S	N	-1.8095233786787968	-1.6458254996360098	-15.081323000000001	-4.533740159999999	0.7384615384615385	-1.4360142045137558	-1.4618033890931008	False	-1.8129641005216839	-1.649266221478897	-1.7168731683669085	-1.5829765363003936	44451.0
7033	394	N	A	-1.809566761636405	-1.6956399946037664	-14.095092800000002	-4.08776852	0.4012738853503185	-1.7028264266201572	-0.522210072443192	False	-1.8271142857537517	-1.7131875187211127	-1.8809473056286563	-1.7694426947815978	24461.5	-0.01	0.01	2.85	2.62	convalescent serum	0.0656	0.004599	False
7034	1230	V	E	-1.809715086934493	-1.6034108296300906	-16.612133800000002	-5.6481201799999985			1.7672758275155491	False	-1.8464230947006175	-1.6401188373962152	-1.9784743071469968	-1.9064439407012912	26404.5
7035	1144	E	M	-1.8098312588805645	-1.6806588671522946	-19.4881104	-8.43696294	0.6855670103092784	-1.0788838071491136	1.2514206732763835	False	-1.844005819571501	-1.7148334278432311	-1.7151209096239477	-1.5900663994774409	35527.5
7036	1244	L	K	-1.8098943534514118	-1.833376167959096	-17.259472700000003	-7.505151400000001			2.6331755507027204	False	-1.8488648697998784	-1.8723466843075616	-2.120462887571718	-2.172126526308654	18790.0
7037	1184	D	N	-1.8098986455369808	-1.874514064936665	-14.192553800000002	-5.702246099999999			-0.2224511959783752	False	-1.8311680688887877	-1.895783488288472	-1.832780705395744	-1.830632580617063	39223.5
7038	189	L	I	-1.8100210058160229	-2.090401196691782	-12.036621	-6.09797354	0.3167505650297925	-1.6339444610201859	-1.793424559675422	False	-1.8076207731880383	-2.0880009640637973	-1.8821505976224653	-1.967615676052025	22441.0
7039	118	L	T	-1.8101099307040491	-1.6705675703703042	-15.370117099999998	-5.02185066	0.1402439024390244	-1.5281623735012215	-0.8538312430255128	False	-1.8230986916418412	-1.6835563313080968	-1.7974993572407618	-1.6161466418148869	21498.5
7040	614	D	K	-1.8101251946785617	-2.3675490407127957	-14.599780199999998	-8.504126099999999	0.7423312883435583	-1.9342461041408319	2.1223048990774203	False	-1.8480442462716704	-2.405468092305905	-1.8327934396823118	-2.309138362378956	29654.5
7041	567	R	L	-1.8102377082359296	-1.7953111866772546	-12.5828127	-3.91127932	0.2943548387096774	-2.1307923626921648	3.9228134363006335	False	-1.84887477289208	-1.8339482513334049	-2.2847760811795643	-2.309933915178968	27262.0
7042	226	L	S	-1.8103222583119103	-1.726342518399654	-14.418188600000002	-4.67333984	0.7682926829268293	-1.650058640040381	-0.7064440561000368	False	-1.8253942534890573	-1.741414513576801	-1.80087147289832	-1.736027674759304	36807.0
7043	126	V	Y	-1.8104879246928511	-1.6446480482091628	-15.2577392	-4.68623056	0.4318202206871804	-1.4721790421003045	-1.2038758119735182	False	-1.8181654141529708	-1.6523255376692825	-1.7291649372774267	-1.5684562822295949	21717.5
7044	1245	K	S	-1.8105617387962576	-1.890882294151662	-16.0689454	-6.997631919999999			1.1777270798136459	False	-1.8442952555093657	-1.9246158108647702	-1.9779841109737104	-1.990608842797021	29014.0
7045	198	D	R	-1.8106500877357172	-1.9323761262035908	-16.0883544	-7.228295900000001	0.6932515337423313	-1.9039353840837736	3.4119427846753343	False	-1.849863779673708	-1.9715898181415812	-2.0409397163883454	-2.2022746259289665	26679.5
7046	492	L	A	-1.8106555014231684	-1.8374417601997144	-16.597095000000003	-7.063964800000001	0.4085365853658536	-1.0769835997455244	-1.6460373727499458	False	-1.810905198975532	-1.8376914577520782	-1.7742578313209971	-1.7412015910784218	32264.0	-2.22	-4.06	-2.76	-1.4	class 2	0.0	0.0	False
7047	582	L	T	-1.8107468776271216	-1.807627268702604	-16.2427246	-6.650537080000001	0.8475609756097561	-1.406500642721136	-0.8538312430255128	False	-1.8237356385649144	-1.820616029640396	-1.7302615039278022	-1.662500247283964	30850.5
7048	1127	D	E	-1.8107578548201684	-1.8146263366476807	-15.9821292	-6.5069824	0.9631901840490796	-1.10745832146886	-1.9776585433322664	False	-1.8049260218657135	-1.8087945036932265	-1.5745788603457327	-1.4905672512404968	35794.5
7049	638	T	F	-1.810897428181533	-1.7736861057215052	-15.611084	-5.98007816	0.8088723423342603	-1.5271152110564028	-0.7064440561000368	False	-1.8259694233586807	-1.7887581008986522	-1.6592754296296626	-1.71389304948184	31207.0
7050	845	A	E	-1.8109286511917209	-1.55541447478549	-13.8912598	-1.6775879	0.869075011504832	-1.9099189320571937	1.2329972749106992	False	-1.8449948576963624	-1.5894806812901316	-2.134355765817992	-1.8785682251277929	32696.0
7051	1100	T	Q	-1.8110623022827756	-1.8911425129802244	-17.2077392	-7.742773459999999	0.7816901408450704	-1.066347898636852	-1.2222992103392023	True	-1.2031720030592887	-1.2832522137567377	-1.6957657266304411	-1.7064197856426682	49693.5
7052	96	E	Y	-1.811106740105536	-1.7277634671458628	-18.110522800000002	-7.600903260000001	0.0360824742268041	-1.3931612600124803	0.8092591124999562	False	-1.8423240098449056	-1.7589807368852337	-1.5422287450499699	-1.551239370649556	55715.5
7053	1260	D	I	-1.8111202083970959	-1.9226854197735728	-17.0406738	-7.78186032			2.3015543801203995	False	-1.8494971732897487	-1.9610623846662265	-1.8499966039257585	-1.9349172235981889	17096.0
7054	1228	V	L	-1.8111647868188272	-2.018151275751161	-6.73159178	-3.97814948			-2.1434691286234258	False	-1.802133519712364	-2.0091200086446976	-1.753917165863081	-2.1394039819915043	36826.0
7055	628	Q	K	-1.8112207192555383	-1.795554015580333	-16.968359399999997	-7.100195199999999	0.8088723423342603	-1.5271152110564028	0.38552095008921294	False	-1.8388814097067268	-1.8232147060315216	-1.8638209239212051	-1.8960019806731292	50504.5
7056	222	A	K	-1.8113472450385928	-1.6457025785467905	-14.6981932	-4.1281006	0.1037735849056603	-1.928292698877348	2.1173203964635547	False	-1.849252129499772	-1.6836074630079696	-2.0777042675636705	-1.9497046947423609	36334.0
7057	1254	C	R	-1.8113896266026552	-1.9537444749041173	-17.5087892	-8.221582000000001			3.0200669163820946	False	-1.850668417950898	-1.99302326625236	-2.5397819432878066	-2.596933097590256	33357.0
7058	262	A	M	-1.8114176458003899	-1.673419951304849	-15.035156200000001	-4.728344699999999	0.4827727645611156	-1.2524248858030282	-2.1434691286234258	False	-1.8023863786939267	-1.6643886841983857	-1.351312624837515	-1.3359119762297968	36998.5
7059	1191	K	S	-1.811421830615004	-2.0351471037623647	-16.0760986	-7.7249510799999985			1.1777270798136459	False	-1.845155347328112	-2.0688806204754733	-1.7987895414898478	-1.94024393264715	23436.0
7060	1233	M	K	-1.8114471888345969	-1.5828154202272302	-16.9206298	-5.779272399999999			2.1357437948292395	False	-1.8494040454005471	-1.6207722767931805	-2.078304350344607	-1.8717164061567615	14400.5
7061	1123	S	I	-1.8115238719660731	-1.7587539605520617	-13.9012693	-4.538696280000001	0.1538461538461538	-1.743707785495877	-0.3379760887863471	False	-1.8314037857333951	-1.7786338743193832	-2.1314161468636588	-1.9918540707769268	27078.5
7062	1103	F	Q	-1.8115551584357528	-1.7462336751217875	-17.538549800000002	-7.26044928	0.2639593908629442	-1.4030496989720005	0.2331492605498716	False	-1.8377583823302939	-1.7724368990163288	-1.9826633847781967	-1.9998128755777245	55061.5
7063	788	I	D	-1.811577225832603	-1.6254418573215323	-14.6731201	-3.87485352	0.1479289940828402	-1.9426909671152368	2.3015543801203995	False	-1.8499541907252564	-1.6638188222141856	-2.1569412661494307	-1.9934176785894744	31870.5
7064	226	L	T	-1.811780673836872	-1.7296107632698676	-14.159472499999998	-4.47006844	0.7682926829268293	-1.650058640040381	-0.8538312430255128	False	-1.824769434774664	-1.7425995242076602	-1.80087147289832	-1.736027674759304	40620.5
7065	509	R	Q	-1.8119018350343508	-1.7291335491699502	-18.135107400000006	-7.622216740000002	0.1935483870967742	-1.5194981472523432	1.6751588356871272	False	-1.8482265755827008	-1.7654582897183002	-1.727465071455989	-1.6497983442653867	49142.5	-2.54	-3.21	-6.8100000000000005	-5.0	class 2	0.0	0.0	False
7066	619	E	P	-1.8119525340256863	-1.4011000044127266	-16.1236086	-3.0020507999999997	0.6958762886597938	-1.6718712807136638	0.6434485272087958	False	-1.8418641126614683	-1.4310115830485084	-1.6008295471048766	-1.300653215576946	39543.5
7067	339	G	Y	-1.8119533398084235	-1.7486989622593463	-14.795190400000001	-5.16132814	0.7023809523809523	-1.365508095210541	-1.9039649498695288	False	-1.807509881431378	-1.744255503882301	-1.5354454450420931	-1.4667932069504779	37313.0	-0.17	-0.03	1.27	0.86	class 4	0.05001	0.5912	False
7068	53	D	R	-1.8119883876252127	-1.897753944776026	-13.872876000000002	-5.65644536	0.263803680981595	-2.052117837731373	3.4119427846753343	False	-1.8512020795632036	-1.9369676367140165	-2.1403195034758813	-2.2244261347010776	22366.5
7069	1231	T	R	-1.8119971521513942	-1.9347292049119909	-17.2623046	-7.97609858			2.614752152337036	False	-1.8509429714807832	-1.9736750242413799	-2.1135067299504198	-2.137412355947622	19065.0
7070	1134	N	R	-1.8120139670076385	-1.8279678859311017	-19.5904786	-9.101782199999999	0.8662420382165605	-1.175137619700916	1.7672758275155491	True	-1.6345866388736219	-1.6505405577970858	-2.0918184591144384	-2.147784619646103	23075.0
7071	1098	N	S	-1.8120253625166471	-1.8834593107854432	-16.0636964	-6.94609374	0.6305732484076433	-1.2808481577448887	-1.4618033890931008	True	-1.1607484161242545	-1.2321823643930505	-1.7201769486517968	-1.777730495943209	50113.0
7072	101	I	M	-1.8120266015289368	-1.8195276063108459	-14.3811034	-5.40764162	0.160920500095438	-1.5533822150812635	-1.2959928038019406	False	-1.8182221433142256	-1.8257231480961351	-1.5816501639039675	-1.603902100264821	22622.5
7073	352	A	Q	-1.8120558897632784	-1.6412231461271036	-17.6202392	-6.75756838	0.6698113207547169	-1.227414287944617	-0.4300930806147697	False	-1.8307875095675707	-1.6599547659313956	-1.9529220978428117	-1.9108152598185573	37575.0	-0.6	-0.03	0.89	1.03	class 2	0.5748	1.094	True
7074	1144	E	H	-1.812134980504416	-1.7843778284824412	-19.866089000000002	-9.12722146	0.6855670103092784	-1.0788838071491136	1.8275305252264682	False	-1.8490779898126783	-1.821320837790703	-1.7151209096239477	-1.5900663994774409	27338.0
7075	18	L	C	-1.8122739057146182	-1.9756232676761063	-15.442749		0.1219512195121951	-1.4374720806668153	-1.2591460070705716	False	-1.819066404772936	-1.982415766734424	-1.4987660304502686	-1.8514140961155712	44421.0
7076	85	P	F	-1.8124882597765857	-1.9080711207980612	-15.726953	-6.8621583	0.5294117647058824	-1.4743321589387568	-0.9091014381225664	False	-1.8246723262267643	-1.92025518724824	-1.5861346807247132	-1.6726414124115798	49437.0
7077	168	F	T	-1.8126927255721312	-1.6709996646958072	-14.748828	-4.42353516	0.3350253807106599	-1.6224758965955028	-0.7064440561000368	False	-1.8277647207492784	-1.6860716598729542	-1.8073393349766813	-1.7130086187055604	48883.0
7078	495	Y	V	-1.813264590835569	-1.7782739375521492	-16.2642336	-6.4790527	0.1891891891891892	-1.3185625030862302	-1.2038758119735182	False	-1.8209420802956888	-1.785951427012269	-1.9305475941686587	-2.00999500266221	30933.0	-1.91	-1.91	-5.29	-5.0	class 2	0.0	0.0	False
7079	3	V	D	-1.813425692693655	-1.8134256926936367					1.9515098111723943	False	-1.850813894051248	-1.8508138940512304	-2.144228197690281	-2.144228197690264	18136.0
7080	6	V	D	-1.813425692693655	-1.8134256926936367					1.9515098111723943	False	-1.850813894051248	-1.8508138940512304	-2.144228197690281	-2.144228197690264	18283.5
7081	11	V	D	-1.813425692693655	-1.8134256926936367					1.9515098111723943	False	-1.850813894051248	-1.8508138940512304	-2.144228197690281	-2.144228197690264	22590.5
7082	496	G	P	-1.8137178392387667	-1.7873521566841886	-16.319433800000002	-6.57062988	0.8095238095238095	-1.1256734957424357	-1.7381543645783681	False	-1.8123213517434404	-1.7859556691888618	-1.5062710920198508	-1.4474931363085828	43612.5	-0.63	-2.1	-1.56	-1.69	class 2	0.0	0.3719	False
7083	160	Y	Q	-1.8137432360006471	-1.643765954195154	-17.7614014	-6.8794434	0.8534583295954068	-1.031617596846353	-0.8538312430255128	False	-1.82673199693844	-1.6567547151329467	-1.6171783260090964	-1.5055711806206848	44700.5
7084	217	P	N	-1.8137462007605258	-1.9165336113491231	-15.516284199999998	-6.7702148	0.2720588235294117	-1.46190180677542	-1.1117588201450954	False	-1.8228707076023465	-1.9256581181909436	-2.00750349466786	-2.092773435977501	38728.0
7085	231	I	A	-1.8137952612668835	-1.9407929004085516	-6.47275394	-2.8807373000000003	0.1479289940828402	-1.868970201207924	-1.2775694054362559	False	-1.8202899768809424	-1.9472876160226107	-1.9388795818526832	-1.8837350306094236	33079.0
7086	1083	H	C	-1.8138661544837689	-1.8719337116710784	-18.3266602	-8.397119159999999	0.375	-1.2696671274955509	0.4407911451862664	False	-1.8420319474989824	-1.900099504686292	-1.544814069510502	-1.6586024938450097	41953.5
7087	569	I	K	-1.814089613548532	-1.5825195917112191	-13.640820199999999	-1.7531738000000001	0.6153846153846154	-2.0445540317774347	3.0016435180164107	False	-1.8533624869526448	-1.6217924651153317	-2.129151469376465	-1.9456060441887688	26899.5
7088	309	E	N	-1.8143739997271933	-1.8096105168869407	-9.2132566	-1.5805420000000001	0.6134020618556701	-1.9370183887107792	-0.3329915861724819	False	-1.8343150274725888	-1.8295515446323358	-1.8302843980571943	-1.6987346286134002	53004.5
7089	202	K	V	-1.814384983528524	-1.6008099675612055	-14.5869628	-3.4392578200000004	0.2048780487804878	-1.9722494725257265	2.6515989490684047	False	-1.8533792535707458	-1.639804237603428	-1.8313839533115936	-1.7039122078278246	32970.0
7090	414	Q	L	-1.814421579347519	-1.5854205094562022	-17.284130800000003	-6.11413572	0.5656565656565656	-1.4266531220744214	0.0857620736243959	False	-1.839123612118617	-1.6101225422273004	-1.7013727948151895	-1.5782943601039965	38648.5	-1.17	-0.26	-1.5699999999999998	-0.72	class 2	0.0	0.0	False
7091	560	L	P	-1.814516668719441	-1.6523735401719493	-12.166210800000002	-0.8949218859999999	0.3536585365853658	-1.750260978897393	-1.0564886250480419	False	-1.8244925374956018	-1.6623494089481101	-1.9709218604410237	-1.640322919236065	30645.0
7092	1139	D	K	-1.814641053112807	-1.740178663556876	-19.5113036	-8.68298328	0.4294478527607362	-1.2753945830232771	2.1223048990774203	False	-1.8525601047059161	-1.7780977151499846	-1.7748521969205446	-1.658726771624969	13890.5
7093	1216	I	E	-1.815046867897748	-1.588464078534936	-16.933276499999998	-5.80539556			2.1173203964635547	False	-1.8529517523589272	-1.626368962996115	-2.0551827104076037	-1.7795684427650984	14703.5
7094	1144	E	D	-1.8152949394232352	-1.7667041163820238	-16.120776600000006	-6.28920902	0.6855670103092784	-1.0788838071491136	-1.9776585433322664	False	-1.8094631064687805	-1.760872283427569	-1.7151209096239477	-1.5900663994774409	31260.0
7095	1247	C	I	-1.815314137788086	-1.6860364360393425	-12.8784912	-2.62221682			-0.8906780397568819	False	-1.8277678559077624	-1.698490154159019	-1.9411329477132224	-1.7767233857595144	24099.5
7096	7	L	D	-1.8153856085927127	-1.8153856085926956					1.9330864128067096	False	-1.8527108818994047	-1.8527108818993876	-2.1461945222854766	-2.1461945222854584	13141.0
7097	5	L	D	-1.8153856085927127	-1.8153856085926956					1.9330864128067096	False	-1.8527108818994047	-1.8527108818993876	-2.1461945222854766	-2.1461945222854584	18272.5
7098	10	L	D	-1.8153856085927127	-1.8153856085926956					1.9330864128067096	False	-1.8527108818994047	-1.8527108818993876	-2.1461945222854766	-2.1461945222854584	21254.0
7099	8	L	D	-1.8153856085927127	-1.8153856085926956					1.9330864128067096	False	-1.8527108818994047	-1.8527108818993876	-2.1461945222854766	-2.1461945222854584	15873.5
7100	557	K	S	-1.815467192097776	-1.8548914355547312	-15.350244199999999	-6.2884522	0.2634146341463415	-1.806177216083084	1.1777270798136459	False	-1.849200708810884	-1.888624952267839	-2.1167393376931294	-2.0610486286472844	24464.0
7101	189	L	S	-1.8155639377485255	-1.8758037857470489	-14.655224599999999	-5.96633304	0.3167505650297925	-1.6339444610201859	-0.7064440561000368	False	-1.8306359329256727	-1.890875780924196	-1.8821505976224653	-1.967615676052025	28749.0
7102	402	I	L	-1.81559250127583	-1.8567910944238792	-12.6997558	-4.5706054400000005	0.2130177514792899	-1.5988021842314308	-1.793424559675422	False	-1.8131922686478448	-1.8543908617958944	-1.7475969127955475	-1.8592597394590016	35398.0	-0.41	-0.05	0.43	0.2	convalescent serum	0.04848	0.04519	False
7103	933	K	H	-1.8156023894695728	-1.5445839146374791	-15.38999	-3.74064938	0.7414634146341463	-1.5283889028271538	-0.8722546413911971	False	-1.8283243394106656	-1.5573058645785722	-1.5240702988957968	-1.2938260092013316	20327.0
7104	658	N	Q	-1.8156082579651895	-1.5439641648793323	-14.8472902	-2.98222652	0.6496815286624203	-1.3147762575003477	-2.069775535160689	False	-1.8080117897915744	-1.536367696705717	-1.4133732913796964	-1.2427501195444917	37141.5
7105	292	A	K	-1.8156634249795902	-1.706637423842145	-14.7418702	-4.72514652	0.5660377358490566	-1.9283408568916995	2.1173203964635547	False	-1.853568309440769	-1.7445423083033238	-2.2543388734867134	-2.167748690403545	39333.5
7106	109	T	L	-1.8159028004244568	-1.8294837731920937	-16.660083	-7.03720706	0.6267605633802817	-1.338799949546831	-0.8538312430255128	False	-1.8288915613622496	-1.8424725341298864	-1.8015921804709931	-1.849234707841097	33220.0
7107	657	N	F	-1.8159526073091181	-1.6935416102163856	-18.2319092	-7.50332038	1.0	-1.2240030139244802	0.1410322687214494	True	-1.4299370540938248	-1.3075260570010925	-1.6613531991137962	-1.6281762900211096	35602.0
7108	1210	I	V	-1.8160144307080093	-1.9833704459930537	-9.5528565	-4.29653312			-1.8118479580411064	False	-1.813276960035873	-1.9806329753209169	-2.178234595089171	-2.383039019600668	29727.5
7109	29	T	S	-1.8160840990484932	-2.144256042858913	-13.707763699999996		0.2323943661971831	-1.4707685767836958	-2.014505340063636	False	-1.8095502825508225	-2.1377222263612428	-1.571770111470037	-1.9220524019166552	30096.0
7110	787	Q	T	-1.816236857113688	-2.0548533883770905	-11.33015146	-5.5445801	0.3838383838383838	-1.7654184106054482	-1.2222992103392023	False	-1.8236207448205664	-2.0622372760839696	-2.060657998711923	-2.1111487065473	51756.0
7111	210	I	W	-1.8162627860037204	-1.9695013498603557	-15.534570400000002		0.27218934911242604	-1.3706655814181776	-1.4986501858244698	False	-1.8190761959055692	-1.9723147597622048	-1.4380825849736372	-1.7518895317052905	30116.5
7112	469	S	C	-1.81684551712574	-2.008926193456728	-16.836767400000006	-8.0253174	0.703631393986724	-1.0298110149116426	-1.6091905760185767	False	-1.8177442752177213	-2.0098249515487097	-1.5923852557618872	-1.6944894559311852	36571.0	-0.91	-0.22	-4.8500000000000005	-4.32	class 4	0.0539	0.020659999999999998	False
7113	280	N	F	-1.8169895095636557	-1.8051588595077332	-15.021728399999995	-5.72104498	0.2547770700636942	-1.7220408660215514	0.1410322687214494	False	-1.842265070082301	-1.830434420026378	-2.031488843068816	-2.0204079769911614	49691.0
7114	607	Q	Y	-1.8170309349574756	-1.530420170525358	-14.9778078	-2.9541992200000005	0.4343434343434343	-1.5793432064714181	-0.8538312430255128	False	-1.830019695895268	-1.5434089314631505	-1.6089037660431156	-1.4047794364786803	48394.0
7115	657	N	M	-1.8171199197289651	-1.7481442901062414	-17.586621	-7.277807579999998	1.0	-1.2240030139244802	-0.5037866740775074	True	-1.3315358683658278	-1.2625602387431043	-1.6613531991137962	-1.6281762900211096	33956.5
7116	506	Q	I	-1.817132025840615	-1.7117143268928108	-18.239086800000006	-7.591796820000001	0.1717171717171717	-1.3010782879344822	0.4542300409380856	False	-1.8454187476190589	-1.7400010486712547	-1.8790762465766837	-1.7955592591143092	47053.5	-2.05	-2.53	-5.86	-5.0	class 2	0.0	0.0	False
7117	126	V	C	-1.8171435671341956	-1.680414650287574	-15.258496	-4.944409200000001	0.4318202206871804	-1.4721790421003045	-1.240722608704887	False	-1.8242324574714568	-1.6875035406248349	-1.7291649372774267	-1.5684562822295949	55724.5
7118	1150	E	D	-1.8173945070961215	-1.9469341611853297	-8.5341064	-3.5199951			-1.9776585433322664	False	-1.8115626741416668	-1.9411023282308757	-1.8665912491902852	-1.9400072153290069	37967.5
7119	451	Y	L	-1.8174045719313408	-1.7779092085024708	-15.8252688	-6.125122	0.1216216216216216	-1.396192776842588	-1.2222992103392023	False	-1.8247884596382196	-1.7852930962093496	-1.8144438725424603	-1.7986356993723038	53158.5	-0.15	-0.29	1.65	0.73	convalescent serum	0.05925	0.2103	False
7120	577	R	A	-1.8174217380489632	-1.8920511530292077	-18.0321532	-8.268896459999999	0.1330645161290322	-1.7013444241277922	3.406958282061469	False	-1.8566384451177609	-1.931267860098005	-1.8456130466313785	-1.958867113414651	42963.5
7121	82	P	M	-1.8175519512842664	-2.018074651269657	-15.922851599999998	-7.525366219999999	0.4632352941176471	-1.28948215589672	-1.5539203809215234	False	-1.8194141523908312	-2.0199368523762216	-1.4994187163435535	-1.6455365559477806	33788.0
7122	614	D	P	-1.817567768325788	-2.2128099119266555	-12.843115199999998	-7.06938486	0.7423312883435583	-1.9342461041408319	0.8276825108656405	False	-1.848923384092909	-2.2441655276937773	-1.8327934396823118	-2.309138362378956	33524.5
7123	325	S	L	-1.8175738775796597	-1.6695519939387329	-13.802417000000002	-3.38520504	0.676923076923077	-1.7050596934704894	-0.7064440561000368	False	-1.8326458727568071	-1.6846239891158796	-1.8771585291057744	-1.6954072341237758	45505.0
7124	534	V	D	-1.8176364022612652	-1.6631979815837057	-18.429297199999997	-7.500854579999999	0.2746478873239437	-1.5072206338743943	1.9515098111723943	False	-1.855024603618859	-1.7005861829412992	-1.8463806250895252	-1.830243489578496	39011.0
7125	234	N	V	-1.8178464689435696	-1.9572969516712488	-15.912475599999999	-7.211743180000001	0.7770700636942676	-1.6164768533379077	0.0120684801616584	True	-1.412692811358439	-1.5521432940861175	-2.0531884666845706	-2.194276184610969	47929.5
7126	352	A	R	-1.8179489752920583	-1.6474162885194297	-20.301440200000002	-8.8861087	0.6698113207547169	-1.227414287944617	3.406958282061469	False	-1.8571656823608564	-1.6866329955882269	-1.9529220978428117	-1.9108152598185573	44364.5	-0.49	-0.05	1.27	1.1	class 2	0.05711	0.7938	False
7127	506	Q	T	-1.8180134225383082	-1.7627487950046892	-16.3649902	-6.43264162	0.1717171717171717	-1.3010782879344822	-1.2222992103392023	False	-1.8253973102451864	-1.7701326827115675	-1.8790762465766837	-1.7955592591143092	49561.5	-1.74	-2.29	-6.48	-5.0	class 2	0.0	0.0	False
7128	693	I	F	-1.8182413641605453	-1.884222838237124	-10.7572264	-3.6943358999999996	0.0887573964497041	-1.6760303966648928	-1.9408117466008976	False	-1.8131063252868076	-1.8790877993633857	-1.8017503353555333	-1.5542696568225758	37051.0
7129	1086	K	P	-1.818370494974828	-1.8894119725426108	-19.0871094	-8.969555599999998	0.5073170731707317	-1.2975645806512144	1.5277716487616508	False	-1.85402050036348	-1.9250619779312637	-1.6414364504822594	-1.682245926631212	44609.5
7130	1149	K	D	-1.8184201083552145	-1.6717391958165688	-16.961914	-6.35090338			2.1223048990774203	False	-1.8563391599483234	-1.7096582474096778	-2.158380764609208	-2.0707235573301963	23127.0
7131	49	H	V	-1.8184903895128173	-1.8795002247069097	-3.9258057200000014	-0.86054688	0.3206521739130434	-2.143111214142385	1.3619610634704906	False	-1.8532886220094231	-1.9142984572035155	-2.2740714975377005	-2.2840056973440404	27389.0
7132	693	I	T	-1.8185722883249424	-1.6149380472334474	-14.591064600000001	-3.5711913999999996	0.0887573964497041	-1.6760303966648928	-0.48536327571182303	False	-1.836597746830348	-1.6329635057388532	-1.8017503353555333	-1.5542696568225758	53114.5
7133	1170	S	E	-1.8185876058209605	-1.8738719723281536	-15.0863038	-6.213281220000002			0.2934039582607904	False	-1.845378614370424	-1.900662980877617	-2.288417978248477	-2.27510134026363	40272.0
7134	1255	K	V	-1.818604771718104	-1.9112254716843908	-17.332861200000004	-7.88393552			2.6515989490684047	False	-1.8575990417603263	-1.9502197417266127	-1.8377610449963382	-1.8664052163163087	14887.0
7135	1184	D	E	-1.818958674637725	-1.9057970669809088	-8.59243174	-2.95083006			-1.9776585433322664	False	-1.8131268416832709	-1.8999652340264543	-1.832780705395744	-1.830632580617063	32975.0
7136	4	F	E	-1.819327036754005	-1.819327036753988					1.8962396160753408	False	-1.8565230898993257	-1.8565230898993081	-2.1279789848022284	-2.127978984802211	24711.5
7137	2	F	E	-1.819327036754005	-1.819327036753988					1.8962396160753408	False	-1.8565230898993257	-1.8565230898993081	-2.1279789848022284	-2.127978984802211	29132.0
7138	535	K	C	-1.8193675779125829	-1.7695275987558228	-18.438647399999997	-8.001464760000001	0.4682926829268293	-1.479489641302547	1.7304290307841803	False	-1.8559257826677824	-1.8060858035110223	-1.5597217593689685	-1.604649179197213	39691.5
7139	333	T	F	-1.819376695235496	-1.6844698015585418	-17.280175399999997	-6.68239744	0.943661971830986	-1.2477205408480978	-0.7064440561000368	True	-1.3005008436925278	-1.1655939500155739	-1.8906364278431536	-1.857126430855779	39807.5	-0.89	-0.15			class 4	0.04192	0.010159999999999999	False
7140	437	N	Y	-1.8194017081551288	-1.6925093938355773	-16.5486816	-6.13183592	0.4840764331210191	-1.342056628230858	-0.9459482348539352	False	-1.8310422158265256	-1.704149901506974	-1.9340486220583493	-1.868019816024477	38862.0	-2.34	-3.62	-0.36	-0.1	class 2	0.0	0.0	False
7141	287	D	F	-1.819504893581136	-1.684048233891592	-16.8882324	-6.35861812	0.4049079754601227	-1.7420757668236213	2.0804735997321857	False	-1.85730260298807	-1.7218459432985258	-1.8069777721537013	-1.7774358939800992	35762.0
7142	121	N	T	-1.8196077992838195	-1.8000130889404105	-16.1596924	-6.49438478	0.445859872611465	-1.317552386522172	-1.314416202167625	False	-1.8255027786732505	-1.8059080683298412	-1.8811632539782737	-1.9199046053355855	28156.0
7143	1170	S	D	-1.8196127620799756	-1.7087256404406583	-15.342749	-5.2316650000000005			0.4776379419176352	False	-1.8481083598668069	-1.7372212382274896	-2.288417978248477	-2.27510134026363	32010.5
7144	1144	E	I	-1.8196339599360305	-1.72259733091582	-20.071264399999997	-9.005249000000003	0.6855670103092784	-1.0788838071491136	2.1173203964635547	False	-1.8575388443972092	-1.7605022153769991	-1.7151209096239477	-1.5900663994774409	31871.0
7145	451	Y	G	-1.819648737287383	-1.8078592105818616	-14.648462	-5.45161138	0.1216216216216216	-1.396192776842588	-1.9039649498695288	False	-1.8152052789103377	-1.8034157522048164	-1.8144438725424603	-1.7986356993723038	35893.5	-2.16	-2.37	-2.31	-1.67	class 2	0.0	0.0	False
7146	81	N	M	-1.819676776716304	-1.8742193278874903	-17.64519	-7.91740734	0.5477707006369427	-1.2126898124740115	-0.5037866740775074	False	-1.8374639839768827	-1.8920065351480695	-1.5506554541252635	-1.656582006893368	34221.5
7147	321	Q	E	-1.8196787716650875	-1.683804583892429	-13.570507899999999	-3.2962646399999995	0.6919191919191919	-1.7845498741891337	-0.2408745943440597	False	-1.840730371490372	-1.7048561837177127	-1.8806651249321085	-1.7595629626366196	18025.5
7148	200	Y	R	-1.8196992098845808	-1.4452533048331184	-15.235571400000001	-1.86357422	0.3828828828828828	-1.9521251199397758	2.983220119650725	False	-1.858965320495524	-1.4845194154440613	-2.111828983843593	-1.900964183905928	30148.5
7149	226	L	Y	-1.8198120154887367	-1.7422821458582691	-13.4828858	-3.9319580000000003	0.7682926829268293	-1.650058640040381	-1.2222992103392023	False	-1.8271959031956155	-1.7496660335651473	-1.80087147289832	-1.736027674759304	42549.5
7150	344	A	G	-1.819885380105607	-1.9448186999397103	-15.053662	-6.614697199999998	0.4716981132075472	-1.311482243448363	-1.996081941697951	False	-1.8137032025369328	-1.9386365223710365	-1.7501698716604566	-1.8021933413730769	53301.5	-1.31	-0.32	-2.21	-0.38	class 2	0.0	0.0	False
7151	1165	D	P	-1.8198866050654223	-1.7420321243341619	-15.769995199999999	-5.82707512			0.8276825108656405	False	-1.8512422208325439	-1.7733877401012836	-1.9306861067917491	-1.944935597406917	24317.0
7152	334	N	S	-1.8200174617824365	-1.7282653290909131	-15.691015599999998	-5.66611326	0.7070063694267515	-1.3606072184877327	-1.4618033890931008	False	-1.8234581836253236	-1.7317060509338005	-1.7408748762365345	-1.7048783674683008	50617.0	-0.19	-0.06			Moderna vaccine serum	0.05823	0.6052	False
7153	627	D	Q	-1.8200883457730583	-2.0304276431464725	-16.229394399999997	-7.74982916	0.8088723423342603	-1.5271152110564028	-0.3145681878067974	False	-1.8402543497314878	-2.0505936471049027	-1.4453719880603095	-1.5889739045136049	34208.0
7154	206	K	H	-1.8201743089661515	-1.6346768985398406	-14.429589800000002	-3.60844726	0.4585365853658537	-1.6319842650306895	-0.8722546413911971	False	-1.8328962589072448	-1.647398848480934	-1.3953704979650712	-1.2422855586195916	25704.5
7155	220	F	L	-1.8202579335776652	-1.9336146992718608	-5.38659672	-2.399560534	0.416243654822335	-1.7805811738143704	-2.014505340063636	False	-1.8137241170799945	-1.9270808827741897	-2.049373466186311	-2.2145639990846737	57038.0
7156	1216	I	H	-1.8203710714718837	-1.5741163300270549	-16.6470214	-5.385571279999999			1.7120056324184958	False	-1.8568526268995456	-1.6105978854547176	-2.0551827104076037	-1.7795684427650984	11265.5
7157	1114	I	Y	-1.8205876905458704	-1.788505892442671	-16.7092286	-6.82309572	0.6272189349112426	-1.3361619161181422	-0.8538312430255128	False	-1.833576451483663	-1.801494653380464	-1.5193639743903635	-1.4948826240696493	38893.5
7158	473	Y	P	-1.8206540511187452	-1.5670117192133557	-16.2918946	-4.9615966600000005	0.703631393986724	-1.0298110149116426	-1.996081941697951	False	-1.814471873550072	-1.5608295416446816	-1.5281653708230885	-1.3458044498815276	35102.0	-0.97	-4.8	-5.99	-5.0	class 2	0.0	0.8808	False
7159	238	F	D	-1.8208924258379595	-1.7727236132363609	-16.712475599999998	-6.7350585600000015	0.2974706744868035	-1.7624217915145128	2.0804735997321857	False	-1.8586901352448932	-1.8105213226432952	-2.037974358186188	-1.963236447582496	42650.0
7160	1169	I	L	-1.8209842021953275	-1.8944693471905816	-9.796752799999998	-3.29824218			-1.793424559675422	False	-1.8185839695673427	-1.8920691145625967	-2.2186958570110438	-2.304504542562695	29205.5
7161	325	S	T	-1.8210078364969633	-1.8116114781279324	-9.6271484	-1.78391113	0.676923076923077	-1.7050596934704894	-2.014505340063636	False	-1.814474019999292	-1.8050776616302613	-1.8771585291057744	-1.6954072341237758	32660.0
7162	518	L	R	-1.8210698642929275	-1.7356167724364546	-18.395483600000002	-7.8054931	0.9512195121951221	-1.6873959825064633	3.9228134363006335	False	-1.8597069289490773	-1.7742538370926046	-2.2857822469197995	-2.2164936462952447	32192.5	-0.09	-0.11			convalescent serum	0.05882999999999999	0.5225	False
7163	1258	E	F	-1.821494294407942	-1.859095711054632	-16.8083986	-7.265405199999999			1.8962396160753408	False	-1.858690347553262	-1.896291764199952	-1.909973335833592	-1.988616079552116	35606.5
7164	708	S	F	-1.8215214692769628	-1.7438128071031622	-15.7729492	-5.830419999999999	0.3846153846153846	-1.5452048053359198	-0.5590568691745611	False	-1.8385853321189145	-1.760876669945114	-1.734360895217519	-1.7148410044018323	50439.5
7165	366	S	H	-1.8215504679260337	-1.7025223046715947	-16.4855222	-6.13039554	0.5307692307692308	-1.5280320509801335	-0.1119108057842681	False	-1.8440968361052823	-1.7250686728508435	-1.8036685443481693	-1.7116858870083589	20337.5	-0.53	0.03	1.09	-0.16	class 3	0.07665	0.01111	False
7166	1114	I	G	-1.8216482739850837	-1.7907190918189857	-16.3701416	-6.58103024	0.6272189349112426	-1.3361619161181422	-1.1117588201450956	False	-1.830772780826904	-1.799843598660806	-1.5193639743903635	-1.4948826240696493	45031.5
7167	932	G	H	-1.8217930106949176	-1.605170908486665	-16.2524416	-5.226123019999998	0.3571428571428571	-1.6687614637319992	0.6618719255744803	False	-1.8518550810918013	-1.635232978883549	-1.9652667877053347	-1.789183493016828	40278.5
7168	117	L	A	-1.8219113233526836	-1.8057559983077225	-5.703442400000001	1.828491216	0.0855065666041275	-1.8333444283604337	-1.6460373727499458	False	-1.8221610209050467	-1.8060056958600856	-2.0846453664465265	-1.8843651113577264	29812.5
7169	1137	V	I	-1.8219808281519143	-1.9087788976874625	-14.2674804	-5.90239254	0.17605633802816897	-1.4674703490931442	-1.8118479580411064	False	-1.819243357479778	-1.9060414270153256	-2.0852096141083516	-2.0388654163503532	27142.0
7170	467	D	H	-1.821986978314664	-1.7555337313566417	-20.127758800000002	-9.1662598	0.4539877300613497	-1.0298110149116426	2.011764508883313	False	-1.85957322198434	-1.7931199750263174	-1.7114130480667444	-1.6991981221360748	32671.5	-2.47	-1.2	-3.03	-3.47	class 2	0.0	0.0	False
7171	280	N	E	-1.8220085192319284	-1.8283941185045811	-14.324755800000002	-5.35971676	0.2547770700636942	-1.7220408660215514	-0.3329915861724819	False	-1.841949546977324	-1.848335146249976	-2.031488843068816	-2.0204079769911614	33652.0
7172	366	S	G	-1.822368724291774	-1.7275805944349325	-14.563427800000001	-4.69868168	0.5307692307692308	-1.5280320509801335	-1.388109795630363	False	-1.8270476060472864	-1.7322594761904444	-1.8036685443481693	-1.7116858870083589	38955.5	-0.11	0.0	1.2	1.03	Moderna vaccine serum	0.07311000000000001	0.0167	False
7173	557	K	E	-1.822419329132338	-1.9388406403030691	-16.473779399999998	-7.4432617200000015	0.2634146341463415	-1.806177216083084	2.306538882734265	False	-1.860807615207637	-1.977228926378368	-2.1167393376931294	-2.0610486286472844	35065.0
7174	269	Y	D	-1.822693089060623	-1.814977927571328	-16.196216200000002	-6.5907227000000015	0.2747747747747748	-1.7140931437261293	0.9934930961568008	False	-1.8552340085720085	-1.8475188470827129	-1.9209991223500649	-1.9310758889157056	44523.0
7175	1133	V	N	-1.8227357494762555	-1.5216738786144353	-17.244873000000002	-5.5819579799999985	0.3873239436619718	-1.4303679855949742	0.0120684801616584	False	-1.8466532576633832	-1.5455913868015632	-1.8364855850563402	-1.5448359274930292	21478.0
7176	353	W	R	-1.8228731231464148	-2.030557204936858	-18.840893200000004	-9.3368654	0.4317990626126667	-1.6003755826050836	3.628039062449683	False	-1.8619057484365875	-2.0695898302270304	-2.4251933937928443	-2.4488138030760616	25626.0	-2.52	-1.62	-1.7	-1.42	class 2	0.0	0.0	False
7177	202	K	I	-1.8228800817128483	-1.6099382885375295	-14.9884522	-3.92517094	0.2048780487804878	-1.9722494725257265	3.0016435180164107	False	-1.8621529551169609	-1.6492111619416419	-1.8313839533115936	-1.7039122078278246	33024.0
7178	655	H	S	-1.8229035225873893	-1.967866917437756	-16.249389800000003	-7.44536128	0.5869565217391305	-1.5614754519252063	-0.1119108057842681	False	-1.8454498907666383	-1.9904132856170045	-1.7155076397802331	-1.7566397730479482	20696.5
7179	1210	I	Q	-1.8229455736658688	-2.0446469267788827	-15.343408199999999	-7.30529776			0.4542300409380856	False	-1.8512322954443128	-2.072933648557327	-2.178234595089171	-2.383039019600668	42970.0
7180	643	F	Y	-1.8231568670040883	-1.9415916458585207	-12.891796800000002	-5.34045406	0.1878172588832487	-1.7153071610633817	-1.0749120234137266	False	-1.8328503559231573	-1.9512851347775892	-2.2622968526890843	-2.236213733149921	27341.0
7181	1118	D	N	-1.8231748850047405	-2.027974133716373	-15.994043	-7.58723148	0.6871165644171779	-1.5762449556134506	-0.2224511959783752	False	-1.8444443083565472	-2.0492435570681797	-1.6649326492705918	-1.9628174530035067	33555.5
7182	701	A	G	-1.8231871206881292	-2.1122705262261383	-13.0308351	-6.54982912	0.7735849056603774	-1.542080367131454	-1.996081941697951	False	-1.8170049431194557	-2.1060883486574635	-1.6458560130596631	-1.921044973516777	48726.0
7183	41	K	W	-1.8232525239397848	-2.0606391055538853	-14.725829999999998		0.4195121951219512	-1.9495440196157583	2.338401176851769	False	-1.8617114039885416	-2.0990979856026417	-1.7577089092389375	-2.1508098883574767	32999.5
7184	16	V	F	-1.8232739625283507	-2.01903951542794	-15.139062300000003		0.2464788732394366	-1.2911893542252273	-2.03292873842932	False	-1.81638721587297	-2.0121527687725593	-1.4301685937525326	-1.7474714564135525	31656.5
7185	1086	K	W	-1.82347426610818	-1.833243934370236	-19.6061522	-9.088672	0.5073170731707317	-1.2975645806512144	2.338401176851769	False	-1.8619331461569368	-1.8717028144189933	-1.6414364504822594	-1.682245926631212	35236.0
7186	1221	I	V	-1.8236266091450033	-2.128961814161423	-9.7720216	-5.54621584			-1.8118479580411064	False	-1.8208891384728665	-2.1262243434892865	-2.228298242938956	-2.3844358626609563	24722.0
7187	428	D	P	-1.8236838390196024	-1.8566870838050185	-17.677709799999995	-7.840136679999999	0.8220858895705522	-1.4950126157655494	0.8276825108656405	False	-1.855039454786724	-1.88804269957214	-1.6443278551275755	-1.6543011769381597	34539.5	-0.95	-0.09	-3.41	-2.7	class 4	0.1034	0.1486	False
7188	130	V	Q	-1.8237308943546184	-1.8051636644748823	-15.088695999999999	-5.72207042	0.21535682023486896	-1.7172855124471853	0.1041854719900804	False	-1.8486255168687555	-1.83005828698902	-2.092922754796521	-2.0439213970422165	39358.5
7189	1099	G	S	-1.823778466949364	-1.8426080124157416	-16.504003600000004	-6.956811560000001	0.75	-1.2298270669956135	-1.388109795630363	False	-1.828457348704876	-1.8472868941712537	-1.9856085134138368	-1.9578618794930125	48855.5
7190	333	T	D	-1.8238885036514303	-1.6355664842518345	-18.6233154	-7.48974616	0.943661971830986	-1.2477205408480978	0.6250251288431113	True	-1.5062491329731025	-1.3179271135735062	-1.8906364278431536	-1.857126430855779	24257.5	-0.27	-0.01			class 3	0.039810000000000005	0.0103	False
7191	1097	S	V	-1.8240066602710168	-1.681846924268377	-15.866552599999999	-5.4442627	0.0923076923076923	-1.5124828920859066	-0.6880206577343524	False	-1.8393326416593612	-1.6971729056567213	-1.7144443562836074	-1.6619849482419462	38380.5
7192	307	T	S	-1.824106942892319	-1.8824159073805675	-7.54152828	-2.01577148	0.7183098591549296	-1.7554956770371846	-2.014505340063636	False	-1.817573126394648	-1.8758820908828968	-1.8902692410826096	-1.7941051737728269	26699.5
7193	364	D	I	-1.8242443919598736	-1.846137117871657	-17.8340086	-7.897119000000001	0.3865030674846625	-1.6468751363297032	2.3015543801203995	False	-1.862621356852527	-1.8845140827643103	-2.0683124470388585	-2.053046046520848	28878.5	-3.18	-0.69	-3.52	-2.42	class 2	0.0	0.0	False
7194	414	Q	T	-1.8243993608121256	-1.7924423229231872	-15.686328099999999	-6.0706543	0.5656565656565656	-1.4266531220744214	-1.2222992103392023	False	-1.8317832485190042	-1.7998262106300655	-1.7013727948151895	-1.5782943601039965	41044.0	-0.12	0.01	1.13	0.97	convalescent serum	0.049260000000000005	0.01111	False
7195	1247	C	E	-1.82441255920934	-1.5733836701072428	-15.830053599999996	-4.482910179999998			0.8461059092313251	False	-1.855905184455596	-1.6048762953534983	-1.9411329477132224	-1.7767233857595144	33125.0
7196	1097	S	Y	-1.8244538160800952	-1.7426420842868726	-14.217700000000002	-4.52324218	0.0923076923076923	-1.5124828920859066	-1.6460373727499458	False	-1.8247035136324583	-1.7428917818392362	-1.7144443562836074	-1.6619849482419462	46747.5
7197	206	K	R	-1.8244821717995336	-1.63729480777322	-14.475976400000002	-3.64072268	0.4585365853658537	-1.6319842650306895	-0.8722546413911973	False	-1.8372041217406272	-1.6500167577143134	-1.3953704979650712	-1.2422855586195916	45161.0
7198	536	N	H	-1.824604970053922	-2.1665649948020413	-17.335058800000002	-8.949047799999997	0.7770700636942676	-1.427890681785907	0.0723231778725767	False	-1.8491656260376748	-2.1911256507857937	-1.8582857494765181	-2.10095972291346	32288.5
7199	1227	I	R	-1.8246231003981777	-1.832072113635004	-18.213305399999996	-8.097387600000001			4.291281403614324	False	-1.8625521538099	-1.8700011670467265	-2.1650923686617647	-2.1475284183710297	19848.0
7200	1116	T	R	-1.8248101843848432	-1.822829075153182	-18.5948242	-8.32565924	0.1690140845070422	-1.5579084692277967	2.614752152337036	False	-1.8637560037142324	-1.8617748944825716	-2.432919467407768	-2.414246940783091	24918.0
7201	389	D	R	-1.8249411019940007	-1.7128077929016707	-17.782495	-7.20544448	0.6932515337423313	-1.7405393864308387	3.4119427846753343	False	-1.8641547939319916	-1.752021484839661	-2.1490074651260707	-2.102540096487117	28110.5	-0.35	-0.08	-2.45	-1.75	class 4	0.04856	0.009590999999999999	False
7202	868	E	V	-1.8250527986708585	-1.7358403064134482	-16.519018300000006	-6.3447998	0.5567010309278351	-1.7590284735672832	1.7672758275155491	False	-1.861760806436983	-1.7725483141795728	-1.9045607949258976	-1.7797390322017363	30310.5
7203	939	S	N	-1.8251032473424924	-1.715336617999026	-13.873852800000002	-3.92490236	0.4538461538461538	-1.5820078968805993	-1.4618033890931008	False	-1.8285439691853795	-1.7187773398419128	-1.850342359578855	-1.7075952325343802	41147.5
7204	94	S	F	-1.82522964518522	-1.5241479754368203	-15.031591800000001	-2.81557614	0.0615384615384615	-1.6307169980496439	-0.5590568691745611	False	-1.8422935080271712	-1.5412118382787718	-1.7455048731354423	-1.514216232968104	47394.5
7205	1085	G	H	-1.8252347376385327	-1.7797356464556275	-18.693213	-8.2067872	0.4761904761904761	-1.2384370481113651	0.6618719255744803	False	-1.8552968080354169	-1.8097977168525112	-2.075784876042392	-2.038249517814124	46361.5
7206	114	T	F	-1.8252615780171717	-1.733310539048586	-16.0739986	-5.97385252	0.4859154929577465	-1.4818896191493554	-0.7064440561000368	False	-1.8403335731943185	-1.7483825342257329	-1.7415576433821744	-1.7226111965202775	31017.5
7207	228	D	F	-1.8253042718752432	-1.5036856203099889	-15.044286999999999	-2.49704594	0.4294478527607362	-1.9115347824675548	2.0804735997321857	False	-1.8631019812821767	-1.5414833297169233	-1.7865876187002545	-1.5796351683746728	45741.0
7208	584	I	K	-1.825499936678972	-1.8437278333284732	-18.0544924	-8.034301719999998	0.1538461538461538	-1.6761543948451527	3.0016435180164107	False	-1.8647728100830845	-1.8830007067325856	-2.1055981414973437	-2.0922407558038603	26008.0
7209	1170	S	K	-1.8258879336692675	-1.95386059852254	-16.195312400000002	-7.326733299999999			1.1777270798136459	False	-1.8596214503823756	-1.9875941152356482	-2.288417978248477	-2.27510134026363	18806.0
7210	325	S	V	-1.8261697156049312	-1.6480572073207331	-13.941626000000001	-3.1318114800000005	0.676923076923077	-1.7050596934704894	-0.6880206577343524	False	-1.841495696993276	-1.6633831887090775	-1.8771585291057744	-1.6954072341237758	41868.0
7211	659	S	H	-1.8264728537622477	-1.7773624654389486	-16.0968506	-6.267944399999998	0.5538461538461539	-1.5844709266587609	-0.1119108057842681	True	-1.4025551687094593	-1.3534447803861602	-1.8805449291489469	-2.018869184080757	12904.0
7212	133	F	T	-1.826551154228472	-1.856852437041765	-16.217627	-6.8225098000000015	0.2182741116751269	-1.4624063986225544	-0.7064440561000368	False	-1.8416231494056188	-1.871924432218912	-2.1143905787316286	-2.07979034157211	32023.5
7213	271	Q	F	-1.8267000192059784	-1.6107459278768286	-14.810620199999999	-3.68151856	0.4545454545454545	-1.7589719186639807	0.2331492605498716	False	-1.8529032431005192	-1.6369491517713697	-1.7824355072286149	-1.6243764503161853	36495.5
7214	1145	L	E	-1.8267277880472848	-1.7040455692236838	-19.9322018	-8.79912094	0.3963414634146341	-1.0634233554236738	1.7488524291498648	False	-1.8633614755358172	-1.7406792567122162	-1.931716371047652	-1.9143066049220865	12863.0
7215	1252	S	D	-1.8267412338400848	-2.0146750393257244	-15.408642400000002	-7.1676025999999995			0.4776379419176352	False	-1.8552368316269163	-2.043170637112556	-2.0759464847850584	-2.2701913928480786	19494.0
7216	1097	S	I	-1.8267919998872089	-1.7782414239395137	-16.358838199999997	-6.4683594200000005	0.0923076923076923	-1.5124828920859066	-0.3379760887863471	False	-1.8466719136545304	-1.798121337706835	-1.7144443562836074	-1.6619849482419462	42514.0
7217	606	N	E	-1.8270033508913648	-1.6084361829582512	-15.631762799999999	-4.576440440000002	0.7770700636942676	-1.6049966768523796	-0.3329915861724819	False	-1.84694437863676	-1.6283772107036465	-1.6435694666700449	-1.5175112867863938	31908.0
7218	364	D	H	-1.8271697999432848	-1.8492392289777968	-17.6562502	-7.774145559999999	0.3865030674846625	-1.6468751363297032	2.011764508883313	False	-1.8647560436129609	-1.8868254726474725	-2.0683124470388585	-2.053046046520848	26057.0	-2.68	-0.5	-6.7	-4.94	class 2	0.0	0.0	False
7219	115	Q	R	-1.8271875865220524	-1.6560408030104317	-17.950317400000007	-7.0286867	0.3282828282828283	-1.5670002937231762	1.6751588356871272	False	-1.8635123270704024	-1.6923655435587814	-2.165696513234064	-2.1138741659719384	32319.0
7220	81	N	C	-1.827394943040632	-1.822275452236968	-17.2306396	-7.34228512	0.5477707006369427	-1.2126898124740115	-0.9091014381225662	False	-1.8395790094908109	-1.8344595186871464	-1.5506554541252635	-1.656582006893368	42429.5
7221	264	A	T	-1.8277073330062024	-1.9649924797903693	-15.627173	-7.02758796	0.1509433962264151	-1.4048207677922178	-1.3696863972646784	False	-1.8326923125254129	-1.96997745930958	-1.7159352563400752	-1.8108247342054973	37520.5
7222	631	P	I	-1.8277737327397812	-1.9333904953520684	-15.786426	-6.954565480000001	0.8088723423342603	-1.5271152110564028	-0.6880206577343524	False	-1.843099714128126	-1.948716476740413	-1.7277092525528133	-1.8591906021439029	45623.5
7223	26	P	C	-1.8278804213853008	-2.0049114310805995	-15.316357399999998		0.5808823529411765	-1.2916523622854086	-1.9592351449665817	False	-1.8223976356723477	-1.9994286453676464	-1.3552998558914158	-1.8001536762520711	49182.0
7224	342	F	D	-1.8278891117332217	-1.8949377017663247	-17.737792600000002	-8.03698746	0.4771573604060913	-1.6428772873727513	2.0804735997321857	False	-1.865686821140156	-1.9327354111732589	-2.286100019409401	-2.2139725201797327	47901.0	-2.54	-1.55	-4.15	-3.09	class 2	0.0	0.0	False
7225	287	D	L	-1.8278934270859997	-1.7856087041918989	-16.835375600000003	-6.8593017399999985	0.4049079754601227	-1.7420757668236213	1.9330864128067096	False	-1.865218700392692	-1.8229339774985909	-1.8069777721537013	-1.7774358939800992	38997.0
7226	418	I	H	-1.8279405223791103	-2.08889999032973	-17.886059600000006	-8.949707199999999	0.1597633136094674	-1.5821838856814516	1.7120056324184958	False	-1.8644220778067728	-2.125381545757393	-2.2067177270850804	-2.2443075295717967	26343.5	-2.7	-4.76	-3.71	-3.3	class 2	0.0	0.0	False
7227	637	S	M	-1.8281091476045948	-1.9359904810761737	-14.969165099999998	-6.46320798	0.8088723423342603	-1.5271152110564028	-1.2038758119735182	False	-1.8357866370647145	-1.9436679705362936	-1.801177972844434	-1.8051648900203487	41039.5
7228	186	F	G	-1.8281770869993423	-1.8075913282540004	-16.764233400000002	-6.926562419999999	0.5989847715736041	-1.1932005576532394	-1.3328396005333096	False	-1.8337701172796987	-1.813184358534357	-1.7681960273148347	-1.772582703980603	35164.0
7229	122	N	K	-1.8282932634710247	-2.0154438041749128	-18.9292724	-9.315576199999999	0.6242038216560509	-1.1142268256465986	0.4776379419176355	True	-1.4904065688988968	-1.6775571096027848	-1.7030147915066247	-1.8616783759154192	25277.0
7230	84	L	A	-1.8283255399762108	-1.7920007689824566	-13.768823200000005	-4.589990219999999	0.1341463414634146	-1.5587938043559777	-1.6460373727499458	False	-1.8285752375285744	-1.7922504665348202	-1.6640519307261616	-1.6798375154067036	25779.0
7231	128	I	E	-1.828344740324722	-1.917126831964288	-17.504809599999998	-7.979785080000001	0.1301775147928994	-1.6784027068782963	2.1173203964635547	False	-1.866249624785901	-1.9550317164254676	-1.9677540259554005	-2.0574773568860394	34687.0
7232	376	T	K	-1.8283928926995632	-1.7767021335450226	-18.281249600000002	-7.8775634000000005	0.4859154929577465	-1.4644148233021832	1.325114266739122	False	-1.8629882498820305	-1.81129749072749	-2.1063230428719715	-2.050748372012862	25333.0	-0.61	-0.08	-0.24	-0.2	class 4	0.8461	0.8562	True
7233	1124	G	S	-1.8284502960610969	-1.7622249080761394	-15.224779999999999	-5.47905276	0.6547619047619048	-1.457881643490919	-1.388109795630363	False	-1.8331291778166088	-1.7669037898316513	-2.2101626445833724	-2.123507715654371	38398.5
7234	109	T	A	-1.8285309025602772	-1.8901287529421469	-16.035473800000002	-6.8736572800000015	0.6267605633802817	-1.338799949546831	-1.3696863972646784	False	-1.8335158820794881	-1.8951137324613572	-1.8015921804709931	-1.849234707841097	39491.0
7235	352	A	S	-1.82863031349991	-1.7304839290476783	-16.780908200000002	-6.4972900000000005	0.6698113207547169	-1.227414287944617	-1.2222992103392023	False	-1.8360142012067888	-1.737867816754557	-1.9529220978428117	-1.9108152598185573	35842.5	-0.26	-0.06	1.61	1.13	class 4	0.05001	0.1706	False
7236	355	R	P	-1.8289297030972815	-1.9093634659848502	-19.212377800000002	-9.091894800000002	0.3629032258064516	-1.4648448800975744	2.8174095343595646	False	-1.8680961125148592	-1.9485298754024272	-1.8501329996693463	-1.9086455295550082	33319.0	-2.17	-3.41	-6.53	-5.0	class 2	0.0	0.0	False
7237	803	S	R	-1.8289697708737984	-1.8391990629177544	-18.4061035	-8.245410099999999	0.5384615384615384	-1.5797849219625462	2.46736496541156	True	-1.7234753947212686	-1.7337046867652246	-2.444718276289785	-2.4721536718351342	29750.0
7238	536	N	F	-1.8290751074625744	-2.0925088692942366	-17.4370118	-8.69091808	0.7770700636942676	-1.427890681785907	0.1410322687214494	False	-1.8543506679812196	-2.1177844298128816	-1.8582857494765181	-2.10095972291346	36199.0
7239	414	Q	W	-1.8290885518042228	-1.5840767641358713	-17.0691896	-5.806347579999999	0.5656565656565656	-1.4266531220744214	-0.2090123002265557	False	-1.8505159643170213	-1.6055041766486702	-1.7013727948151895	-1.5782943601039965	21117.5	-1.93	-0.8	-3.46	-2.05	class 2	0.0	0.0	False
7240	809	P	T	-1.829151594364523	-1.8449311406030733	-14.762426599999998	-5.73281244	0.9117647058823528	-1.3792304794371286	-1.9592351449665824	False	-1.823668808651569	-1.83944835489012	-1.9132173537767831	-1.8762669204333233	30901.5
7241	943	S	M	-1.8291520563693109	-1.6498918749207216	-15.6929932	-4.988794	0.7384615384615385	-1.4360142045137558	-1.2038758119735182	False	-1.8368295458294308	-1.6575693643808411	-1.7168731683669085	-1.5829765363003936	25456.5
7242	33	T	A	-1.8291553385710904	-2.338423550020169	-10.77260748		0.2605633802816901	-1.7757508392145356	-1.3696863972646784	False	-1.8341403180903009	-2.34340852953938	-1.7693381013222134	-2.238042493702729	31251.5
7243	1096	V	R	-1.8292217878310668	-2.0270743697222833	-17.8007568	-8.641699339999999	0.0512299882858258	-1.773407437075911	3.9412368346663187	False	-1.8678288319675025	-2.0656814138587185	-2.4676072952049948	-2.5879669168161965	22338.5
7244	835	K	D	-1.829222302833492	-1.8148150299019299	-15.146338	-5.7931152400000006	0.869075011504832	-1.9099189320571937	2.1223048990774203	False	-1.867141354426601	-1.8527340814950388	-2.3813914276820225	-2.3682745497098185	20816.5
7245	1163	D	V	-1.8292681486699136	-1.7788467356736164	-16.9103758	-6.870019620000001			1.9515098111723943	False	-1.8666563500275068	-1.8162349370312096	-1.9628124793527983	-1.8845572998196245	36405.0
7246	1155	Y	F	-1.82928590723276	-2.0825760072345734	-12.6137942	-6.1545654800000005			-1.0749120234137266	False	-1.8389793961518284	-2.0922694961536417	-2.4108900659145918	-2.4807339557486223	32201.5
7247	673	S	D	-1.8293087602687423	-1.87470235303478	-14.4448488	-5.72819824	0.0615384615384615	-1.8160076681896	0.4776379419176352	False	-1.8578043580555743	-1.9031979508216117	-2.1685254850938622	-2.1936176337522246	31881.5
7248	131	C	R	-1.8293208442115445	-2.0930026491563827	-19.188916100000004	-9.765429600000001	0.1185185185185185	-1.4911841390650302	3.0200669163820946	False	-1.8685996355597871	-2.132281440504625	-2.339918355078564	-2.4238547644307906	46565.0
7249	1147	S	K	-1.8293594292913704	-1.7323191014945556	-19.996924	-8.950219800000001		-0.8213888581620333	1.1777270798136459	False	-1.863092946004478	-1.7660526182076637	-1.961701420600015	-1.9080083098124327	25644.5
7250	1226	A	G	-1.8295515903878576	-1.9030458123291505	-8.843725599999997	-2.85341798			-1.996081941697951	False	-1.8233694128191835	-1.8968636347604757	-2.2616669820950825	-2.321785116065332	47133.5
7251	348	A	I	-1.829642206296992	-1.4955407286011249	-15.713525600000002	-3.40124516	0.3018867924528302	-1.4165306496774033	-1.2775694054362559	False	-1.836136921911051	-1.5020354442151842	-1.7012286548085351	-1.3416174503743383	35250.0	-2.4	-0.99	-2.85	-1.83	class 2	0.0	0.0	False
7252	605	S	T	-1.829789153562189	-2.2884327788784753	-11.786010800000001		0.1769230769230769	-1.6255777622013643	-2.014505340063636	False	-1.823255337064518	-2.2818989623808035	-2.3529228724608995	-2.058912140972528	28115.0
7253	1110	Y	R	-1.8297976077561435	-1.7144603501847753	-18.487353600000002	-7.7347656	0.2702702702702703	-1.6142282722265873	2.983220119650725	False	-1.8690637183670864	-1.7537264607957184	-2.276145386685947	-2.241015372990056	31901.5
7254	90	V	R	-1.829865609894326	-1.8237894595282704	-16.673340000000003	-6.94045406	0.3550129884485712	-1.8929884934261598	3.9412368346663187	False	-1.8684726540307617	-1.8623965036647057	-2.1739400481778284	-2.240277488704268	35324.5
7255	1266	K	A	-1.8298953476577056	-1.8969748291870443	-17.0421628	-7.570361239999999			2.1173203964635547	False	-1.867800232118885	-1.934879713648224	-1.8070271452014397	-1.9071753285938235	14712.0
7256	1188	E	I	-1.8301032547261775	-2.0159964166959603	-17.043676599999998	-8.1232909			2.1173203964635547	False	-1.8680081391873569	-2.0539013011571394	-1.932590069277168	-2.1448911542301228	31067.5
7257	205	S	F	-1.8301150939644564	-1.707766219189364	-13.790503099999999	-3.69709472	0.1615384615384615	-1.7373056039078068	-0.5590568691745611	False	-1.847178956806408	-1.7248300820313154	-1.7833851197259942	-1.7335791366035258	51813.0
7258	834	I	R	-1.8302629012626856	-1.4453186426093398	-16.6679688	-4.174780299999999	0.869075011504832	-1.9099189320571937	4.291281403614324	False	-1.8681919546744081	-1.4832476960210619	-2.220308656038557	-1.9105688432819583	29823.0
7259	366	S	N	-1.8303947712233104	-1.6500743462788885	-14.505444300000002	-3.7567872	0.5307692307692308	-1.5280320509801335	-1.4618033890931008	False	-1.8338354930661973	-1.6535150681217747	-1.8036685443481693	-1.7116858870083589	33670.5	0.05	0.08	1.37	0.58	Moderna vaccine serum	0.08457999999999999	0.01111	False
7260	208	T	Y	-1.830517095002844	-1.7851334036712028	-14.261718799999999	-4.89057624	0.2887323943661972	-1.4825653159853909	-1.793424559675422	False	-1.8281168623748592	-1.7827331710432182	-1.6622106492295028	-1.5863807361888995	17573.5
7261	809	P	A	-1.8305504439438784	-1.8684518797617364	-15.4852296	-6.36970218	0.9117647058823528	-1.3792304794371286	-1.5723437792872077	False	-1.8320928536220689	-1.8699942894399268	-1.9132173537767831	-1.8762669204333233	24777.5
7262	791	T	V	-1.830760808168593	-2.069607778054822	-11.1635011	-5.4850585999999995	0.3169014084507042	-1.835478684578812	-0.8354078446598283	False	-1.844014958341444	-2.0828619282276724	-2.21014278990566	-2.390501191847961	30966.5
7263	197	I	T	-1.8307798971898843	-1.7507604119713989	-10.3372802	-0.61523439	0.4430337981293395	-1.9039353840837736	-0.48536327571182303	False	-1.84880535569529	-1.7687858704768047	-1.822283865249148	-1.7408167148960492	36989.0
7264	1207	E	T	-1.831048395861237	-1.8987168866452837	-15.4009764	-6.493725599999999			0.4407911451862664	False	-1.8592141888764504	-1.9268826796604963	-2.455915397596574	-2.4009955653315025	37430.5
7265	561	P	E	-1.8311323869933136	-1.5103547847494785	-17.476513399999998	-5.67861332	0.9044117647058824	-1.5093310595897569	0.6434485272087958	False	-1.8610439656290956	-1.5402663633852602	-1.807116473439155	-1.7143898319935686	24655.5
7266	693	I	Y	-1.831145528806833	-1.6156555819590699	-14.0570068	-2.71306152	0.0887573964497041	-1.6760303966648928	-0.8538312430255128	False	-1.8441342897446256	-1.6286443428968624	-1.8017503353555333	-1.5542696568225758	33489.5
7267	1165	D	H	-1.83133709920958	-1.9404449086384852	-16.972558399999997	-7.72636732			2.011764508883313	False	-1.8689233428792555	-1.9780311523081613	-1.9306861067917491	-1.944935597406917	30261.0
7268	373	S	I	-1.831451732014044	-1.909686703995772	-17.8023928	-8.13046872	0.6846153846153846	-1.2399054438604642	-0.3379760887863471	False	-1.851331645781365	-1.9295666177630932	-1.6210062854278278	-1.6671834777633068	40184.5	-0.02	-0.02	2.42	1.61	convalescent serum	0.05234	0.1496	False
7269	159	V	M	-1.8314886241286048	-1.6337918687358113	-16.8893798	-5.96159666	0.8534583295954068	-1.031617596846353	-1.6460373727499458	False	-1.831738321680968	-1.6340415662881744	-1.421727164772541	-1.3577770632510364	34100.5
7270	152	W	M	-1.8315001930684667	-1.7374037161833191	-16.582079999999998	-6.36459958	0.8534583295954068	-0.9768477688990426	-1.9592351449665824	False	-1.826017407355513	-1.7319209304703658	-1.4573935791571782	-1.4301501178149965	36983.0
7271	1070	A	Q	-1.8315248466207283	-1.5391669754381705	-14.527905300000002	-2.09802248	0.4716981132075472	-1.7007245652947447	-0.4300930806147697	False	-1.8502564664250205	-1.5578985952424624	-1.9650341805554576	-1.652619695281177	22658.5
7272	1188	E	A	-1.831606530039612	-2.0666926192157065	-16.296606200000006	-7.90385738			1.2329972749106992	False	-1.8656727365442531	-2.1007588257203484	-1.932590069277168	-2.1448911542301228	30757.5
7273	352	A	H	-1.8317506760658997	-1.825354359611549	-18.9	-8.5235106	0.6698113207547169	-1.227414287944617	0.8276825108656407	False	-1.863106291833021	-1.8567099753786704	-1.9529220978428117	-1.9108152598185573	18292.5	-0.42	-0.06	-0.41	0.65	Moderna vaccine serum	0.05123	0.5673	False
7274	578	D	R	-1.831890750500044	-1.7025539083688561	-17.956005899999997	-7.252612279999999	0.0245398773006134	-1.7242338616481876	3.4119427846753343	False	-1.871104442438034	-1.7417676003068459	-2.1978996126532717	-2.1287281484065623	32368.5
7275	719	T	R	-1.8319251650390465	-1.5152244816528868	-17.2258056	-5.4460205	0.4154929577464789	-1.7571759249644374	2.614752152337036	True	-1.7402967747701503	-1.4235960913839911	-2.150458328901077	-1.898687162758108	18407.0
7276	1086	K	Q	-1.8319300235666467	-1.8895863837854847	-18.285351400000003	-8.367163199999998	0.5073170731707317	-1.2975645806512144	0.38552095008921294	False	-1.8595907140178356	-1.9172470742366736	-1.6414364504822594	-1.682245926631212	33261.0
7277	332	I	K	-1.8321095070782785	-1.8867103727643475	-19.0502198	-8.878735299999997	0.7692307692307693	-1.5200156431470575	3.0016435180164107	False	-1.8713823804823908	-1.92598324616846	-1.8716237537650555	-1.933851942235861	39807.5	-0.06	-0.05			convalescent serum	0.05644	0.010740000000000001	False
7278	119	I	V	-1.8321856367116909	-2.0449207145603423	-9.866284	-4.82961424	0.1538461538461538	-1.7407648498067578	-1.8118479580411064	False	-1.8294481660395543	-2.0421832438882057	-1.9907877371034788	-2.0952023441707848	31033.0
7279	453	Y	T	-1.8323335344803264	-1.9055260680309243	-15.397363100000002	-6.52419438	0.2072072072072072	-1.3351143680480513	-1.793424559675422	False	-1.8299333018523416	-1.9031258354029397	-2.0214622730943206	-1.9754014117259848	38559.5	-1.71	-0.55	-5.35	-4.01	class 2	0.0	0.0	False
7280	628	Q	S	-1.8324341227415688	-1.9474910039183653	-14.712035999999998	-6.3520508	0.8088723423342603	-1.5271152110564028	-1.3696863972646791	False	-1.837419102260779	-1.952475983437576	-1.8638209239212051	-1.8960019806731292	37646.5
7281	220	F	E	-1.8325049926882235	-2.044882683404013	-16.4774658	-7.904028299999999	0.416243654822335	-1.7805811738143704	1.8962396160753408	False	-1.8697010458335437	-2.0820787365493336	-2.049373466186311	-2.2145639990846737	46683.5
7282	265	Y	W	-1.8326614372402232	-1.847994798090416	-14.217065200000002	-5.35400394	0.030554139044705	-1.5481333287168142	-1.5170735841901544	False	-1.8351591407522976	-1.8504925016024905	-2.0480819232742897	-2.2241756036967844	37973.5
7283	30	N	C	-1.8327724340760745	-1.9603444312241451	-15.761987199999998		0.3949044585987261	-1.4935883141584478	-0.9091014381225662	False	-1.8449565005262527	-1.9725284976743238	-1.543773986955774	-1.8835844017792225	34877.5
7284	98	S	L	-1.8328418492892948	-1.867905060702146	-18.036108600000002	-8.09709474	0.5769230769230769	-1.0371069987924086	-0.7064440561000368	False	-1.8479138444664425	-1.882977055879293	-1.8334226358982249	-1.837766313484159	32191.0
7285	929	S	H	-1.8330895839218728	-1.5241871466916577	-16.716503999999997	-4.9532226800000005	0.6153846153846154	-1.5073687582246882	-0.1119108057842681	False	-1.8556359521011212	-1.5467335148709065	-1.8525867328208256	-1.6008630067480345	12140.0
7286	281	E	D	-1.833127926269034	-1.939286093624521	-12.9548584	-5.27915038	0.7525773195876289	-1.5623056415597247	-1.9776585433322664	False	-1.8272960933145797	-1.9334542606700664	-1.3553894565085487	-1.4758689450122922	50115.0
7287	1139	D	R	-1.8331631069259824	-1.5607688192970246	-20.2395022	-8.416821199999998	0.4294478527607362	-1.2753945830232771	3.4119427846753343	False	-1.8723767988639728	-1.5999825112350148	-1.7748521969205446	-1.658726771624969	24668.5
7288	1098	N	A	-1.833254894504686	-1.8329978018674185	-17.453735199999997	-7.524853599999999	0.6305732484076433	-1.2808481577448887	-0.522210072443192	True	-1.34468370136667	-1.3444266087294023	-1.7201769486517968	-1.777730495943209	34762.5
7289	195	K	F	-1.8332646701859323	-1.886081874724164	-14.410400400000002	-5.7579834399999985	0.1560975609756097	-2.002768456096876	2.780562737628196	False	-1.8723992129047982	-1.9252164174430293	-2.017790037427304	-2.1242785790266354	33464.5
7290	6	V	E	-1.8333500598857195	-1.833350059885701					1.7672758275155491	False	-1.870058067651844	-1.8700580676518264	-2.144228197690281	-2.144228197690264	17978.0
7291	11	V	E	-1.8333500598857195	-1.833350059885701					1.7672758275155491	False	-1.870058067651844	-1.8700580676518264	-2.144228197690281	-2.144228197690264	36657.0
7292	3	V	E	-1.8333500598857195	-1.833350059885701					1.7672758275155491	False	-1.870058067651844	-1.8700580676518264	-2.144228197690281	-2.144228197690264	30396.0
7293	1134	N	S	-1.8333981023651307	-1.9723567689279893	-16.6944334	-7.6916016	0.8662420382165605	-1.175137619700916	-1.4618033890931008	True	-1.1821211559727385	-1.3210798225355966	-2.0918184591144384	-2.147784619646103	36440.0
7294	168	F	G	-1.8333986203927868	-1.8087271366498288	-13.767162900000002	-4.69660642	0.3350253807106599	-1.6224758965955028	-1.3328396005333096	False	-1.8389916506731436	-1.8143201669301847	-1.8073393349766813	-1.7130086187055604	50188.5
7295	604	T	S	-1.8335320684686518	-2.253777772443647	-12.431738200000002		0.6971830985915493	-1.5913919864692283	-2.014505340063636	False	-1.826998251970981	-2.2472439559459763	-1.70377486303569	-2.0315741315013884	26225.0
7296	1076	T	E	-1.8335690492067696	-1.8077943895035669	-17.6004152	-7.504614200000002	0.4366197183098591	-1.4577753864093252	0.4407911451862664	True	-1.490542062551794	-1.4647674028485915	-2.213628214296828	-2.1309711677820715	27119.5
7297	321	Q	H	-1.8338379898305583	-1.7147698583029918	-14.447949	-4.36384276	0.6919191919191919	-1.7845498741891337	0.1644401697009989	False	-1.8593526174767496	-1.740284485949183	-1.8806651249321085	-1.7595629626366196	29267.5
7298	172	S	M	-1.8339961993136424	-1.664199542711582	-16.2489502	-5.57968758	0.5846153846153846	-1.3526897088960508	-1.2038758119735182	False	-1.841673688773762	-1.6718770321717016	-1.4688079586257814	-1.4327040234467363	16659.0
7299	436	W	Y	-1.8340434674936361	-1.7820756022798752	-15.043383800000003	-5.4443115199999985	0.2202643171806167	-1.4588572609220578	-1.5170735841901544	False	-1.836541171005711	-1.78457330579195	-2.1281941324502878	-1.984009673951259	45045.0	-1.82	-0.49	-2.17	-1.45	class 2	0.0	0.0	False
7300	868	E	N	-1.834064410042476	-1.8119751958672807	-13.956713800000001	-4.86120608	0.5567010309278351	-1.7590284735672832	-0.3329915861724819	False	-1.8540054377878716	-1.831916223612676	-1.9045607949258976	-1.7797390322017363	21612.5
7301	437	N	S	-1.8341663195010558	-1.7334431373758117	-15.922656199999995	-5.791674779999999	0.4840764331210191	-1.342056628230858	-1.4618033890931008	False	-1.8376070413439431	-1.7368838592186984	-1.9340486220583493	-1.868019816024477	36770.5	-1.57	-0.51	-2.24	-1.81	class 2	0.0	0.0	False
7302	616	N	E	-1.8342456963781304	-1.8346711903210475	-16.0510255	-6.53525386	0.7579617834394905	-1.5626482216356632	-0.3329915861724819	True	-1.375978210325684	-1.376403704268601	-2.1921157469450647	-2.137851798743005	27147.0
7303	15	C	V	-1.8342487883276728	-1.9126420230118408	-16.1771974		0.4444444444444444	-1.3563149339309797	-1.240722608704887	False	-1.8413376786649345	-1.9197309133491016	-1.8089386804051744	-1.8447526047184768	45064.5
7304	642	V	Q	-1.8343395877554858	-1.8773233321166505	-16.7792724	-7.27314456	0.647887323943662	-1.5357893297211511	0.1041854719900804	False	-1.8592342102696235	-1.902217954630788	-1.7717823239049546	-1.8342412968125528	45126.5
7305	1074	N	T	-1.8343578738017472	-1.8195710746457152	-15.5415283	-6.0766113	0.7770700636942676	-1.4390712914591641	-1.314416202167625	True	-1.2099333474622176	-1.1951465483061856	-2.1415587459682555	-1.9942344418198763	44413.5
7306	95	T	N	-1.834423907844088	-1.8601646789328743	-15.1878906	-6.0917968600000005	0.1690140845070422	-1.4858840195775602	-1.314416202167625	False	-1.840318887233519	-1.8660596583223052	-1.588128124510774	-1.7055830555642866	37198.5
7307	1098	N	T	-1.8345363697683001	-1.8268418630601304	-16.463110199999996	-6.781518400000001	0.6305732484076433	-1.2808481577448887	-1.314416202167625	True	-1.2101118434287703	-1.2024173367206008	-1.7201769486517968	-1.777730495943209	37427.0
7308	1123	S	V	-1.8345771472626764	-1.7988655055224796	-13.48562	-4.37670896	0.1538461538461538	-1.743707785495877	-0.6880206577343524	False	-1.849903128651021	-1.814191486910824	-2.1314161468636588	-1.9918540707769268	23881.5
7309	606	N	C	-1.8346151586453	-1.6508650227890131	-14.8051514	-4.04553222	0.7770700636942676	-1.6049966768523796	-0.9091014381225662	False	-1.8467992250954783	-1.6630490892391916	-1.6435694666700449	-1.5175112867863938	40377.5
7310	943	S	H	-1.8347110598484289	-1.6075453314974215	-17.165039	-6.01682128	0.7384615384615385	-1.4360142045137558	-0.1119108057842681	False	-1.8572574280276772	-1.6300916996766706	-1.7168731683669085	-1.5829765363003936	14779.0
7311	120	V	P	-1.8348823631446105	-1.7198320063776482	-16.1829834	-5.90744628	0.2676056338028169	-1.4061672283125857	-1.0380652266823576	False	-1.8451392024876745	-1.7300888457207122	-1.4863375672964514	-1.4689438093859684	30428.5
7312	507	P	C	-1.8349201875007808	-1.7414351082928392	-13.927392499999998	-4.15227052	0.1556784056784056	-1.48441362187994	-1.9592351449665817	False	-1.8294374017878277	-1.735952322579886	-1.7657486050251667	-1.6473984767906649	40426.0	-2.2	-2.31	-6.57	-5.0	class 2	0.0	0.0	False
7313	343	N	T	-1.8349222593966463	-1.8479081532395896	-16.7330322	-7.0850097399999985	0.9171974522292994	-1.2202104030147771	-1.314416202167625	True	-1.2104977330571167	-1.2234836269000602	-2.03719972847063	-1.979331580111145	37579.0	-2.46	-0.35	-5.61	-5.0	class 2	0.0	0.0	False
7314	394	N	L	-1.834973701305536	-1.7281454809924712	-15.1990235	-5.14133298	0.4012738853503185	-1.7028264266201572	-0.0063549182040265	False	-1.8586915314915133	-1.7518633111784483	-1.8809473056286563	-1.7694426947815978	35895.0	-0.48	-0.12	2.05	1.03	class 1	0.04555	0.026389999999999997	False
7315	577	R	L	-1.8351041320268475	-1.949389850060644	-18.3843016	-8.67165506	0.1330645161290322	-1.7013444241277922	3.9228134363006335	False	-1.873741196682997	-1.9880269147167935	-1.8456130466313785	-1.958867113414651	40811.0
7316	922	L	M	-1.8352754682995929	-1.7081435604452202	-13.750879000000001	-3.5986328000000003	0.4329268292682927	-1.5640185487356482	-1.66446077111563	False	-1.8351986133559441	-1.7080667055015717	-1.9257608221572968	-1.7096698638775385	38347.0
7317	10	L	E	-1.8353824616247416	-1.8353824616247243					1.7488524291498648	False	-1.8720161491132743	-1.8720161491132563	-2.1461945222854766	-2.1461945222854584	14881.0
7318	7	L	E	-1.8353824616247416	-1.8353824616247243					1.7488524291498648	False	-1.8720161491132743	-1.8720161491132563	-2.1461945222854766	-2.1461945222854584	8116.0
7319	8	L	E	-1.8353824616247416	-1.8353824616247243					1.7488524291498648	False	-1.8720161491132743	-1.8720161491132563	-2.1461945222854766	-2.1461945222854584	22943.0
7320	5	L	E	-1.8353824616247416	-1.8353824616247243					1.7488524291498648	False	-1.8720161491132743	-1.8720161491132563	-2.1461945222854766	-2.1461945222854584	18094.0
7321	196	N	F	-1.8361652737868377	-1.9195317183159109	-13.3215818	-5.31032716	0.5031847133757962	-1.855745648227772	0.1410322687214494	False	-1.8614408343054831	-1.944807278834556	-2.0858741148780378	-2.2356644945154898	30987.0
7322	354	N	M	-1.836273973425931	-1.4250470409509504	-16.657910199999996	-3.87167974	0.6560509554140127	-1.4466051992800253	-0.5037866740775074	False	-1.8540611806865104	-1.4428342482115295	-1.5558899918714022	-1.3319918773162946	28343.5	-0.91	-0.23	0.2199999999999999	-0.26	class 2	0.0	0.255	False
7323	1191	K	V	-1.8363891148361149	-1.9490178018483528	-17.4567626	-8.056103700000001			2.6515989490684047	False	-1.8753833848783368	-1.9880120718905752	-1.7987895414898478	-1.94024393264715	27522.5
7324	170	Y	G	-1.8365266233444009	-1.7253630350778049	-14.542187599999998	-4.5271240200000005	0.6621621621621622	-1.4318890050483473	-1.9039649498695288	False	-1.8320831649673552	-1.7209195767007597	-1.6012388415176495	-1.5313980623181351	33257.5
7325	385	T	F	-1.8366232534702944	-1.7700205528824775	-15.282275399999998	-5.521655319999999	0.7112676056338029	-1.5923035457783292	-0.7064440561000368	False	-1.8516952486474416	-1.7850925480596251	-1.823775938968124	-1.73094613314331	37903.0	-0.15	-0.01	1.4	1.13	class 4	0.9840000000000001	0.049510000000000005	True
7326	940	S	D	-1.8366250729194535	-1.5512127586561162	-17.358618399999997	-5.80788574	0.8153846153846154	-1.5090110506971777	0.4776379419176352	False	-1.8651206707062853	-1.5797083564429475	-1.90811308208796	-1.6736752893138866	26243.0
7327	94	S	M	-1.8366679046738703	-1.59280196118909	-13.9802247	-2.08520508	0.0615384615384615	-1.6307169980496439	-1.2038758119735182	False	-1.84434539413399	-1.6004794506492095	-1.7455048731354423	-1.514216232968104	29212.0
7328	868	E	Y	-1.8368106234367418	-1.8713810324654283	-15.657397400000002	-6.46574708	0.5567010309278351	-1.7590284735672832	0.8092591124999562	False	-1.8680278931761127	-1.9025983022047992	-1.9045607949258976	-1.7797390322017363	31497.0
7329	208	T	G	-1.8370149726588891	-1.735470222245824	-14.844506599999999	-4.88115232	0.2887323943661972	-1.4825653159853909	-1.535496982555839	False	-1.839195605813634	-1.7376508554005683	-1.6622106492295028	-1.5863807361888995	39921.0
7330	838	G	K	-1.8370520344473344	-1.8006742928590227	-15.049707000000001	-5.56506352	0.869075011504832	-1.9099189320571937	1.9515098111723943	False	-1.8744402358049277	-1.838062494216616	-2.4262767966237155	-2.34052754260779	51744.0
7331	451	Y	E	-1.8371581434932602	-1.7551827498605117	-18.2620604	-7.721557539999999	0.1216216216216216	-1.396192776842588	0.8092591124999562	False	-1.8683754132326305	-1.7864000195998817	-1.8144438725424603	-1.7986356993723038	39238.0	-2.2	-1.46	-5.29	-4.89	class 2	0.0	0.0	False
7332	228	D	L	-1.8373715120138645	-1.542669693003087	-15.010937400000001	-2.8821533	0.4294478527607362	-1.9115347824675548	1.9330864128067096	False	-1.8746967853205567	-1.5799949663097794	-1.7865876187002545	-1.5796351683746728	42096.0
7333	1117	T	E	-1.8374311702267367	-1.7511469466148677	-17.5198732	-7.1374999200000016	0.4225352112676056	-1.4767898345529515	0.4407911451862664	False	-1.8655969632419505	-1.7793127396300812	-2.1037480806938267	-2.018230133718648	39920.5
7334	121	N	E	-1.8374963565474636	-1.974871707665821	-17.534399399999998	-8.21611332	0.445859872611465	-1.317552386522172	-0.3329915861724819	False	-1.8574373842928589	-1.9948127354112168	-1.8811632539782737	-1.9199046053355855	39026.0
7335	400	F	K	-1.8375429604383233	-1.8689791507337543	-17.9745852	-8.0382567	0.0824441687344913	-1.6807224892232662	2.780562737628196	False	-1.8766775031571885	-1.90811369345262	-2.2742561492080444	-2.4256774528430607	30747.0	-2.67	-4.72	-2.4	-1.93	class 2	0.0	0.0	False
7336	166	C	K	-1.8375945779702418	-1.9593771538514289	-18.9692384	-9.0897706	0.5925925925925926	-1.3902366700010294	1.7304290307841803	False	-1.8741527827254416	-1.9959353586066289	-2.177074333437539	-2.1546221091610294	48803.5
7337	520	A	K	-1.8376618911111688	-2.023495330167388	-16.128320199999997	-7.57341304	0.5825830859113112	-1.8359035581172911	2.1173203964635547	False	-1.875566775572348	-2.061400214628567	-2.2021159312248826	-2.4469144882254685	30567.5	-0.09	-0.02			convalescent serum	0.07845	0.0165	False
7338	700	G	D	-1.837972780100694	-1.7964375248608861	-15.559204600000001	-5.91218262	0.3571428571428571	-1.8128184067050581	1.2514206732763835	False	-1.8721473407916305	-1.8306120855518224	-2.4459716501894824	-2.384853762284953	49361.0
7339	241	L	S	-1.8380234205214177	-1.6535183833361689	-16.3173584	-5.5339355	0.1097560975609756	-1.4613524273928191	-0.7064440561000368	False	-1.8530954156985648	-1.6685903785133158	-1.692724569738886	-1.5411598086427212	31983.0
7340	1153	D	R	-1.8382674969898616	-1.8781104729508225	-17.902880599999996	-8.02668446			3.4119427846753343	False	-1.877481188927852	-1.9173241648888129	-2.189762935730482	-2.195593595797149	21304.0
7341	394	N	T	-1.8383048334307712	-1.7509765232570764	-12.701245	-3.08676754	0.4012738853503185	-1.7028264266201572	-1.314416202167625	False	-1.8441998128202024	-1.7568715026465074	-1.8809473056286563	-1.7694426947815978	28945.5	0.03	-0.04	2.5	1.64	Moderna vaccine serum	0.05147	0.007640999999999999	False
7342	226	L	M	-1.838400806704593	-2.0019475438358967	-12.6120604	-5.5381836400000015	0.7682926829268293	-1.650058640040381	-1.66446077111563	False	-1.838323951760944	-2.0018706888922475	-1.80087147289832	-1.736027674759304	30486.0
7343	16	V	I	-1.8384196946443336	-1.9761553159103944	-15.672876		0.2464788732394366	-1.2911893542252273	-1.8118479580411064	False	-1.8356822239721968	-1.9734178452382576	-1.4301685937525326	-1.7474714564135525	21620.5
7344	509	R	D	-1.8384513557638127	-1.607243954531663	-19.281909	-7.82094728	0.1935483870967742	-1.5194981472523432	3.4119427846753343	False	-1.8776650477018035	-1.6464576464696532	-1.727465071455989	-1.6497983442653867	43981.5	-2.78	-4.8	-0.28	-0.33	class 2	0.0	0.0	False
7345	411	A	D	-1.8385094933881208	-1.785182258672508	-17.643921	-7.399755880000002	0.3962264150943396	-1.5954976194421304	1.4172312585675442	False	-1.87360271590552	-1.820275481189907	-2.1982706097165425	-2.1712304489452614	17352.5	-2.02	-0.69	-1.91	-1.18	class 2	0.0	0.0	False
7346	402	I	F	-1.83867706874222	-1.8986890287455904	-12.619580099999999	-4.6957764000000015	0.2130177514792899	-1.5988021842314308	-1.9408117466008976	False	-1.8335420298684821	-1.8935539898718523	-1.7475969127955475	-1.8592597394590016	44518.5	-2.8	-4.8	-4.14	-3.65	class 2	0.0	0.0	False
7347	1202	E	L	-1.8387666768779336	-2.153236726151106	-16.817529399999998	-8.54592274			1.7488524291498648	False	-1.8754003643664658	-2.189870413639639	-2.153195790145824	-2.3190865264840683	28790.0
7348	497	F	H	-1.8390338841932607	-1.7640135277440072	-18.8104004	-8.162792920000001	0.3638167388167388	-1.3917505731381783	1.490924852030282	False	-1.8745031783690276	-1.7994828219197738	-1.930067021921132	-1.899414793219912	26225.0	-2.17	-3.07	-1.69	-0.82	class 2	0.0	0.0	False
7349	269	Y	S	-1.8391773977728711	-1.9994632578524063	-11.4646972	-4.98112786	0.2747747747747748	-1.7140931437261293	-1.6460373727499458	False	-1.8394270953252343	-1.9997129554047697	-1.9209991223500649	-1.9310758889157056	33297.5
7350	117	L	K	-1.8393872572984955	-1.5149132331954478	-16.5711426	-4.64677738	0.0855065666041275	-1.8333444283604337	2.6331755507027204	False	-1.8783577736469612	-1.5538837495439135	-2.0846453664465265	-1.8843651113577264	20988.0
7351	328	R	V	-1.8394414761107625	-2.0958909153498984	-18.088012600000006	-9.054565400000001	0.0887096774193548	-1.7459185155514831	3.9412368346663187	False	-1.8780485202471984	-2.134497959486334	-1.972052499459673	-2.0515433387726496	38937.0
7352	95	T	C	-1.8397293056135056	-2.005831484932004	-14.409375	-6.487597599999999	0.1690140845070422	-1.4858840195775602	-1.7565777629440529	False	-1.83799956729058	-2.0041017466090776	-1.588128124510774	-1.7055830555642866	42267.0
7353	628	Q	Y	-1.8397726711719848	-1.896926996140816	-15.6472168	-6.592480499999999	0.8088723423342603	-1.5271152110564028	-0.8538312430255128	False	-1.8527614321097767	-1.9099157570786085	-1.8638209239212051	-1.8960019806731292	44709.5
7354	428	D	Q	-1.8401507987391976	-1.8006094127094807	-16.611938400000003	-6.70944818	0.8220858895705522	-1.4950126157655494	-0.3145681878067974	False	-1.8603168026976282	-1.8207754166679109	-1.6443278551275755	-1.6543011769381597	41651.5	-0.73	-0.12	1.65	1.0	class 4	0.048960000000000004	0.008709	False
7355	793	P	Y	-1.8402099205136615	-1.5576237018833143	-15.240210000000001	-3.39450684	0.9411764705882352	-1.3128444931942	-1.996081941697951	False	-1.834027742944988	-1.5514415243146402	-1.4413458151292735	-1.3086054681614938	43569.0
7356	81	N	G	-1.840226067813072	-1.8459460551899172	-17.579516599999998	-7.6427246800000015	0.5477707006369427	-1.2126898124740115	-0.6880206577343524	False	-1.8555520492014168	-1.8612720365782618	-1.5506554541252635	-1.656582006893368	38555.0
7357	136	C	K	-1.8403529768279645	-1.9284394722700802	-19.9910888	-9.6519775	0.6296296296296297	-1.0650353961344001	1.7304290307841803	False	-1.8769111815831645	-1.96499767702528	-2.0401954944886884	-2.1013509552310987	48589.0
7358	475	A	M	-1.8404714492547665	-1.4902479157194182	-16.217041000000002	-3.93044434	0.703631393986724	-1.0298110149116426	-2.1434691286234258	False	-1.8314401821483028	-1.4812166486129543	-1.4171259710652233	-1.1793234672225081	25198.0	-0.16	-0.38	0.7500000000000001	-0.84	class 1	0.9284	0.7978	True
7359	1165	D	V	-1.8405085255317464	-1.841975109429255	-16.993188600000003	-7.2075683			1.9515098111723943	False	-1.8778967268893396	-1.879363310786848	-1.9306861067917491	-1.944935597406917	36440.0
7360	118	L	S	-1.8405090146512275	-1.7166154140623702	-15.861694400000001	-5.57570798	0.1402439024390244	-1.5281623735012215	-0.7064440561000368	False	-1.8555810098283745	-1.731687409239517	-1.7974993572407618	-1.6161466418148869	32216.5
7361	292	A	E	-1.8405196816990583	-1.8563418456086715	-13.925	-5.1574219600000015	0.5660377358490566	-1.9283408568916995	1.2329972749106992	False	-1.8745858882037003	-1.8904080521133133	-2.2543388734867134	-2.167748690403545	26544.5
7362	383	S	R	-1.8405474406031288	-2.017788982733764	-17.259399399999996	-8.21779794	0.4461538461538462	-1.7489909753397221	2.46736496541156	False	-1.879261142434972	-2.056502684565606	-2.1570732829959685	-2.441019533045006	27143.5	-0.58	-0.06	-0.4600000000000001	0.58	class 4	0.9784	0.3981	True
7363	656	V	C	-1.8406520626027496	-1.9750313804668969	-15.1134032	-6.70458982	0.2605633802816901	-1.5172654942145327	-1.240722608704887	False	-1.8477409529400104	-1.982120270804158	-1.6466545357518836	-1.7877980324587814	37789.5
7364	680	S	P	-1.840756444631665	-1.9035773321020804	-16.303613199999997		0.711196471759852	-1.1578350145385938	-1.8118479580411058	False	-1.8380189739595283	-1.9008398614299435	-1.5502205486211904	-1.7133269429932352	44501.5
7365	506	Q	N	-1.840865086303711	-1.8736626736084678	-15.179492000000002	-6.1317138	0.1717171717171717	-1.3010782879344822	-2.069775535160689	False	-1.833268618130096	-1.866066205434853	-1.8790762465766837	-1.7955592591143092	46530.5	-0.96	-0.28	-2.21	-1.44	class 4	0.168	0.2188	False
7366	922	L	I	-1.8409666749555629	-1.7261902067034962	-13.516650400000001	-3.51784672	0.4329268292682927	-1.5640185487356482	-1.793424559675422	False	-1.8385664423275776	-1.7237899740755114	-1.9257608221572968	-1.7096698638775385	20956.5
7367	1184	D	M	-1.8410150624379389	-1.8662215288473645	-16.562549100000002	-7.031713859999999			1.4356546569332287	False	-1.8762041434716976	-1.9014106098811232	-1.832780705395744	-1.830632580617063	29927.5
7368	638	T	W	-1.8410512899334852	-1.9581216057655018	-15.1896484	-6.6509521000000005	0.8088723423342603	-1.5271152110564028	-1.1486056168764645	False	-1.8496011944424404	-1.9666715102744567	-1.6592754296296626	-1.71389304948184	27880.5
7369	680	S	W	-1.8411230683880784	-1.7555825146384298	-17.4103272		0.711196471759852	-1.1578350145385938	-1.0012184299509888	False	-1.8519376157178076	-1.7663970619681586	-1.5502205486211904	-1.7133269429932352	18481.5
7370	328	R	I	-1.841135694984693	-2.019654943950181	-18.245825	-8.843285999999997	0.0887096774193548	-1.7459185155514831	4.291281403614324	False	-1.879064748396416	-2.057583997361903	-1.972052499459673	-2.0515433387726496	39016.5
7371	1071	Q	I	-1.8412131430224528	-1.8738181186894691	-17.703613400000005	-7.856176840000002	0.5909090909090909	-1.4506408438061131	0.4542300409380856	False	-1.8694998648008967	-1.902104840467913	-1.6890527949077303	-1.8194349153226743	46685.0
7372	16	V	W	-1.8412767191506052	-1.9832291336929295	-15.635546799999995		0.2464788732394366	-1.2911893542252273	-1.8486947547724748	False	-1.837860804421754	-1.9798132189640785	-1.4301685937525326	-1.7474714564135525	12745.5
7373	100	I	L	-1.8413143181681781	-1.601806710934365	-16.1430908	-4.92622076	0.3727810650887574	-1.2053084461985637	-1.793424559675422	False	-1.838914085540193	-1.5994064783063804	-1.4617688597166374	-1.2868056970365338	29014.0
7374	371	S	F	-1.8414669534725587	-1.827093178463579	-17.493481600000006	-7.483764579999999	0.8076923076923077	-1.2749254376288646	-0.5590568691745611	False	-1.8585308163145104	-1.8441570413055308	-1.942507269466905	-1.8829706988918369	37163.0	-0.72	-0.19	1.84	-0.73	class 3	0.051160000000000004	0.6457	False
7375	1272	Y	K	-1.8415235891001525	-1.8415235891001347					1.6935822340528115	False	-1.8779273244899977	-1.8779273244899801	-2.1993051036021654	-2.199305103602148	28104.5
7376	791	T	A	-1.8415637961208955	-2.3610521098769794	-9.01137714	-6.758056720000001	0.3169014084507042	-1.835478684578812	-1.3696863972646784	False	-1.8465487756401056	-2.36603708939619	-2.21014278990566	-2.390501191847961	32159.5
7377	384	P	S	-1.8416292433977743	-2.1973352585423718	-11.156640600000001	-6.27783202	0.4926470588235294	-1.702367169884556	-1.8118479580411058	False	-1.8388917727256382	-2.1945977878702347	-2.060884125923116	-2.09772572121907	33798.5	-0.38	-0.09	0.98	0.95	convalescent serum	0.1054	0.2962	False
7378	509	R	S	-1.8416402635632945	-1.8644981236551508	-18.8249508	-8.5929198	0.1935483870967742	-1.5194981472523432	2.46736496541156	False	-1.880353965395137	-1.9032118254869936	-1.727465071455989	-1.6497983442653867	34378.5	-2.58	-3.5	-2.67	-1.78	class 2	0.0	0.0	False
7379	287	D	I	-1.841706507072776	-1.874914161541788	-17.212451199999997	-7.52041014	0.4049079754601227	-1.7420757668236213	2.3015543801203995	False	-1.8800834719654291	-1.9132911264344408	-1.8069777721537013	-1.7774358939800992	43866.5
7380	1068	V	R	-1.8418280173491983	-1.926482106132778	-15.1122314	-6.41162116	0.204225352112676	-2.0225980428772763	3.9412368346663187	False	-1.8804350614856344	-1.9650891502692136	-2.4998495257066633	-2.626350451960364	27548.0
7381	221	S	G	-1.8424548850676292	-1.8923424892481644	-11.870239300000001	-4.14597168	0.2	-1.7386803431541769	-1.388109795630363	False	-1.8471337668231416	-1.8970213710036763	-1.8058266545597577	-1.9758946615187225	55363.5
7382	273	R	F	-1.8425561019847008	-1.6071112931945066	-16.3010498	-5.12285154	0.2459677419354838	-1.9405482144263717	4.070200623226111	False	-1.8809366204043163	-1.6454918116141217	-1.7144981531073629	-1.6069885019046777	42294.0
7383	845	A	S	-1.8426033832653363	-1.8188306599777264	-5.06342772	3.40148928	0.869075011504832	-1.9099189320571937	-1.2222992103392023	False	-1.8499872709722152	-1.8262145476846052	-2.134355765817992	-1.8785682251277929	43272.5
7384	59	F	M	-1.842670810886773	-1.6346698548629115	-13.2797119	-1.65253906	0.5177664974619289	-1.6357600950114743	-1.5170735841901544	False	-1.8451685143988483	-1.6371675583749865	-1.5486179681058072	-1.419646829010886	31303.0
7385	1071	Q	F	-1.842846811077666	-1.8724530220920717	-17.501123200000002	-7.70214842	0.5909090909090909	-1.4506408438061131	0.2331492605498716	False	-1.8690500349722066	-1.8986562459866123	-1.6890527949077303	-1.8194349153226743	45734.5
7386	812	P	V	-1.842976273227375	-1.7679715044692281	-16.4751464	-6.39738768	1.0	-1.3669335577176278	-1.0380652266823576	False	-1.8532331125704389	-1.778228343812292	-1.8360492161018245	-1.8572115302469232	37089.5
7387	41	K	N	-1.8430219545591864	-2.28054153883669	-12.151831199999998		0.4195121951219512	-1.9495440196157583	0.4776379419176355	False	-1.8715175523460177	-2.3090371366235214	-1.7577089092389375	-2.1508098883574767	28344.5
7388	272	P	L	-1.8433395402527648	-2.1568212057914136	-10.5885252	-5.83166496	0.5955882352941176	-1.8360771330757013	-1.0564886250480419	False	-1.8533154090289257	-2.1667970745675738	-1.9638259136827276	-2.06146971614466	40424.0
7389	226	L	A	-1.8435737642779368	-1.7905264790184352	-12.7416015	-3.58356932	0.7682926829268293	-1.650058640040381	-1.6460373727499458	False	-1.8438234618303004	-1.7907761765707986	-1.80087147289832	-1.736027674759304	27360.5
7390	1188	E	Q	-1.843832296742066	-1.9036770060941308	-14.5323486	-5.88488772			-0.2408745943440597	False	-1.86488389656735	-1.9247286059194149	-1.932590069277168	-2.1448911542301228	27725.5
7391	507	P	N	-1.8438720278088467	-1.7159375933006318	-15.6187256	-5.33608396	0.1556784056784056	-1.48441362187994	-1.1117588201450954	False	-1.852996534650667	-1.7250621001424518	-1.7657486050251667	-1.6473984767906649	28472.0	-2.62	-4.8	-3.3600000000000003	-2.62	class 2	0.0	0.0	False
7392	121	N	P	-1.8439392769144731	-1.8647345666397837	-16.6395264	-7.0614013400000015	0.445859872611465	-1.317552386522172	-1.1117588201450954	False	-1.853063783756293	-1.873859073481604	-1.8811632539782737	-1.9199046053355855	40035.5
7393	404	G	P	-1.8439869792904744	-1.7877468212614969	-14.655957	-5.108105480000001	0.2976190476190476	-1.4673837215426282	-1.7381543645783681	False	-1.842590491795148	-1.7863503337661704	-1.6453116194336583	-1.5681207773681325	40487.5	-2.74	-4.8	-5.59	-5.0	class 2	0.0	0.0	False
7394	814	K	H	-1.8439875272212207	-1.7629864528595751	-15.314648600000002	-5.439843799999999	0.6487804878048781	-1.567624455505716	-0.8722546413911971	False	-1.856709477162314	-1.7757084028006684	-1.508545965327193	-1.6289070058040758	11588.5
7395	345	T	M	-1.844072656000504	-1.845204372207757	-17.429492200000002	-7.51450212	0.8873239436619719	-1.0089939515255897	-1.351262998898994	True	-1.2129807964360515	-1.2141125126433048	-1.5205966704589309	-1.584846151307435	25370.5	-1.84	-0.37	-1.38	-1.07	class 2	0.0	0.0	False
7396	326	I	E	-1.844096977849711	-1.5215236940231978	-16.648193400000004	-4.75520022	0.418418201516793	-1.7907062218555123	2.1173203964635547	False	-1.88200186231089	-1.5594285784843769	-2.0310702790749606	-1.7607287266624911	42902.0
7397	1162	P	H	-1.8441114537694183	-1.9508317151201628	-15.254076999999999	-6.630444280000002			0.238133763163737	False	-1.8703638708584471	-1.9770841322091917	-2.247803162624793	-2.212269199491517	41596.0
7398	872	Q	L	-1.8441260095973735	-1.6198911211372382	-12.981372	-0.6222656200000001	0.398989898989899	-1.8736918106901128	0.0857620736243959	False	-1.868828042368472	-1.6445931539083365	-2.1319416701836054	-1.775130979667741	41659.0
7399	1100	T	A	-1.8442299807537632	-1.9183560550628336	-17.254809599999998	-7.74592286	0.7816901408450704	-1.066347898636852	-1.3696863972646784	True	-1.2097929911460603	-1.283919065455131	-1.6957657266304411	-1.7064197856426682	40712.5
7400	100	I	F	-1.8442489054984652	-1.6018557734766734	-15.9300782	-4.67436526	0.3727810650887574	-1.2053084461985637	-1.9408117466008976	False	-1.8391138666247275	-1.5967207346029353	-1.4617688597166374	-1.2868056970365338	35766.0
7401	205	S	L	-1.844325395426071	-1.7834120592850553	-13.666772200000002	-4.26728512	0.1615384615384615	-1.7373056039078068	-0.7064440561000368	False	-1.8593973906032184	-1.7984840544622025	-1.7833851197259942	-1.7335791366035258	43837.0
7402	407	V	E	-1.8444068196524857	-1.7631768289145855	-18.286743200000004	-7.74362778	0.3169014084507042	-1.5402837650360015	1.7672758275155491	False	-1.8811148274186105	-1.7998848366807103	-2.1215748387451203	-2.0125516419909526	29140.5	-2.54	-1.66	-2.85	-0.84	class 2	0.0	0.0	False
7403	1231	T	L	-1.8444459208295128	-1.8452386587940013	-13.3650146	-4.63791502			-0.8538312430255128	False	-1.8574346817673055	-1.858227419731794	-2.1135067299504198	-2.137412355947622	38016.5
7404	422	N	R	-1.8444491819510271	-2.0184247328298808	-18.412060600000004	-8.9313964	0.1238738738738738	-1.5181705403775665	1.7672758275155491	False	-1.8811571897171517	-2.0551327405960054	-2.3084326378113325	-2.3725604295185363	32271.5	-2.58	-4.77	-4.41	-3.88	class 2	0.0	0.0	False
7405	1264	V	I	-1.8446882314274595	-2.1179775731285497	-10.3266358	-5.4645508000000005			-1.8118479580411064	False	-1.8419507607553232	-2.115240102456413	-2.2658609131508185	-2.3523729513627303	30185.0
7406	679	N	P	-1.8447522684152555	-1.7748911849826592	-17.300561599999998		0.711196471759852	-1.1578350145385938	-1.1117588201450954	False	-1.853876775257076	-1.7840156918244796	-1.5705579583638485	-1.6629456131103066	33462.0
7407	167	T	E	-1.8448180657384272	-1.857003016466606	-17.187646400000002	-7.399023459999999	0.7464788732394366	-1.5393232632575309	0.4407911451862664	True	-1.5017910790834517	-1.5139760298116305	-2.1149807954002733	-2.0937164628944096	34132.5
7408	240	T	D	-1.8452678991524447	-1.5192219282223451	-16.570117	-4.63098144	0.0492957746478873	-1.6488472183205845	0.6250251288431113	False	-1.8750276241805068	-1.5489816532504077	-1.91527027168388	-1.714729312678503	30145.5
7409	266	Y	L	-1.8453045690187009	-1.8651407381669665	-14.168139800000002	-5.355249079999999	0.0405405405405405	-1.6201385675840982	-1.2222992103392023	False	-1.8526884567255792	-1.8725246258738448	-1.7882712490721662	-1.827591940131193	28829.0
7410	99	N	T	-1.8453765316808115	-1.857343206674638	-16.943823000000002	-7.2271484799999985	0.4777070063694267	-1.1862544944649671	-1.314416202167625	False	-1.8512715110702425	-1.863238186064069	-1.8250142472507351	-1.8437877539556524	36667.0
7411	1188	E	H	-1.8454876493139658	-2.094726784437672	-16.931762600000003	-8.3339356			1.8275305252264682	False	-1.882430658622228	-2.1316697937459343	-1.932590069277168	-2.1448911542301228	26076.5
7412	1187	N	R	-1.8455044182693559	-1.9294955507434488	-16.883007799999998	-7.547363279999999			1.7672758275155491	False	-1.882212426035481	-1.9662035585095736	-2.303491208983349	-2.377929298315082	24999.5
7413	190	R	H	-1.845528191985056	-1.9011323417661927	-17.6371826	-7.91684564	0.3467741935483871	-1.4617764096896009	0.4173832442067166	False	-1.873481590286726	-1.9290857400678632	-1.5463070767843508	-1.6031572052786422	25546.5
7414	143	V	F	-1.8456788742197272	-1.9038050426789308	-16.4286136	-7.115746999999999	0.7745319926282777	-1.031617596846353	-2.03292873842932	False	-1.8387921275643464	-1.8969182960235504	-1.2866597452425317	-1.4699227754657642	41059.0
7415	415	T	I	-1.845719350138547	-1.832369236791726	-17.789038199999997	-7.7003906199999985	0.6126760563380281	-1.2267362778235884	-0.48536327571182303	False	-1.8637448086439523	-1.8503946952971317	-1.9992967357475144	-1.952860329169657	33595.0	-0.61	-0.1	1.72	0.44	convalescent serum	0.06071	0.01629	False
7416	839	D	N	-1.845882529558422	-1.9303178996271064	-11.392504999999998	-4.23862304	0.869075011504832	-1.9099189320571937	-0.2224511959783752	False	-1.8671519529102287	-1.9515873229789131	-2.051876646293033	-1.9092521967345064	40014.0
7417	642	V	G	-1.8458840748065244	-1.9044911889924092	-14.5948242	-5.91657706	0.647887323943662	-1.5357893297211511	-1.4618033890931008	False	-1.8493247966494115	-1.9079319108352963	-1.7717823239049546	-1.8342412968125528	35852.5
7418	1233	M	H	-1.8459288964264349	-1.6748794361839798	-16.013012800000002	-5.35563958			0.8461059092313251	False	-1.8774215216726904	-1.7063720614302356	-2.078304350344607	-1.8717164061567615	5146.5
7419	466	R	N	-1.8462260612923127	-1.8273021039052584	-19.548803600000006	-8.934814399999997	0.5	-1.253334147979212	1.7672758275155491	False	-1.8829340690584373	-1.8640101116713832	-1.562519026286756	-1.4830241033339857	42577.0	-1.89	-0.63	-1.66	-1.38	class 2	0.0	0.0	False
7420	790	K	A	-1.8462893065419563	-1.723350787826086	-18.369751	-7.60771496	0.5365853658536586	-1.5678448025320222	2.1173203964635547	False	-1.8841941910031357	-1.7612556722872652	-1.889038989900552	-1.8422140091528745	22890.0
7421	1071	Q	N	-1.8464099739300364	-1.8553898084436529	-14.132128799999998	-5.2456054000000005	0.5909090909090909	-1.4506408438061131	-2.069775535160689	False	-1.8388135057564208	-1.8477933402700373	-1.6890527949077303	-1.8194349153226743	37241.0
7422	267	V	I	-1.8465885702407607	-1.9200969244734336	-10.3049316	-3.55102542	0.0140845070422535	-1.7387732405072889	-1.8118479580411064	False	-1.843851099568624	-1.9173594538012968	-2.2244596142371216	-2.3733366751056	29851.0
7423	306	F	E	-1.8465925419922449	-2.27505422526713	-15.187793	-8.20249014	0.2741116751269035	-1.9024594164187028	1.8962396160753408	False	-1.8837885951375648	-2.312250278412451	-2.0463758991601892	-2.3113640242919185	41772.5
7424	135	F	A	-1.8468444313400396	-1.6699764762784324	-15.386694199999997	-4.7118164	0.182741116751269	-1.433751579760397	-1.4986501858244698	False	-1.849657841241888	-1.672789886180281	-1.6461260575367982	-1.5221467332767782	46249.5
7425	1225	I	R	-1.8468462122773488	-1.8688433167134275	-18.353149600000002	-8.2596679			4.291281403614324	False	-1.884775265689071	-1.906772370125149	-2.175316628566676	-2.1906103486178394	11290.5
7426	618	T	R	-1.8469357991740547	-1.719280031875268	-19.3225098	-8.317578200000002	0.8380281690140845	-1.4404238304580939	2.614752152337036	True	-1.7553074089051588	-1.6276516416063722	-2.1266407005469508	-1.9944246938237196	25316.0
7427	355	R	I	-1.84694250398198	-1.8603259603817688	-19.930713	-9.331249799999998	0.3629032258064516	-1.4648448800975744	4.291281403614324	False	-1.8848715573937025	-1.8982550137934908	-1.8501329996693463	-1.9086455295550082	29052.5	-2.53	-3.34	-3.33	-3.31	class 2	0.0	0.0	False
7428	101	I	A	-1.8473271857750475	-1.7818205038657156	-14.787573600000002	-5.1369628800000005	0.160920500095438	-1.5533822150812635	-1.2775694054362559	False	-1.8538219013891064	-1.7883152194797751	-1.5816501639039675	-1.603902100264821	30121.0
7429	939	S	I	-1.8477319479887584	-1.7501920337795125	-16.0011474	-5.8774657600000015	0.4538461538461538	-1.5820078968805993	-0.3379760887863471	False	-1.8676118617560804	-1.770071947546834	-1.850342359578855	-1.7075952325343802	31741.5
7430	1260	D	K	-1.847928167841324	-1.9933167541077523	-17.1760498	-8.023901299999999			2.1223048990774203	False	-1.885847219434433	-2.0312358057008613	-1.8499966039257585	-1.9349172235981889	13431.5
7431	1132	I	Y	-1.847947446313064	-1.814481113011216	-15.1621826	-5.6704833799999985	0.2426035502958579	-1.5914897205448681	-0.8538312430255128	False	-1.860936207250856	-1.8274698739490085	-2.1594325361480786	-2.0596293722786534	20862.5
7432	341	V	I	-1.847957662121701	-1.9523599515064487	-12.3690918	-4.945581080000001	0.2253521126760563	-1.6474139201673577	-1.8118479580411064	False	-1.845220191449565	-1.9496224808343123	-2.149625442022463	-2.0483725794343908	30690.5	0.21	0.02	1.26	1.15	convalescent serum	0.06113	0.04872	False
7433	616	N	K	-1.8480446635954602	-1.8097144967011944	-17.091064399999997	-7.069238319999998	0.7579617834394905	-1.5626482216356632	0.4776379419176355	True	-1.5101579690233318	-1.471827802129066	-2.1921157469450647	-2.137851798743005	38326.0
7434	135	F	G	-1.848062570241956	-1.651317229150663	-15.67124	-4.81628418	0.182741116751269	-1.433751579760397	-1.3328396005333096	False	-1.8536556005223128	-1.6569102594310194	-1.6461260575367982	-1.5221467332767782	23759.5
7435	1078	A	K	-1.8480637147109835	-2.1695483221237377	-17.4854738	-8.953637800000001	0.0566037735849056	-1.6984012516567923	2.1173203964635547	False	-1.8859685991721624	-2.2074532065849173	-2.0812410074583694	-2.3926339240098806	22810.0
7436	1135	N	K	-1.848077129776229	-1.6671674506303318	-18.423486399999998	-7.3644042600000015	0.3503184713375796	-1.3086459821704852	0.4776379419176355	False	-1.8765727275630604	-1.6956630484171633	-1.9443482218808	-1.8863407595439527	23880.0
7437	1166	L	F	-1.8482785869225744	-1.9938773055813197	-9.3407962	-3.9912108999999996			-2.014505340063636	False	-1.8417447704249037	-1.9873434890836483	-2.2460145843614625	-2.3229383032372777	47263.5
7438	632	T	C	-1.8483052384624676	-2.1431584900619898	-14.103051800000001		0.8088723423342603	-1.5271152110564028	-1.7565777629440529	False	-1.8465755001395412	-2.141428751739064	-1.5600281753328336	-1.9707802559121688	49658.5
7439	1258	E	D	-1.848358312064064	-2.1564221582261203	-9.561108399999998	-5.51218254			-1.9776585433322664	False	-1.8425264791096088	-2.150590325271665	-1.909973335833592	-1.988616079552116	30843.5
7440	92	F	Y	-1.848398991848478	-1.9633559258996265	-12.1737304	-4.933154279999999	0.3236904200094384	-1.774775168087917	-1.0749120234137266	False	-1.858092480767547	-1.9730494148186952	-2.3092814203733942	-2.2402988006775093	25495.0
7441	473	Y	M	-1.8484315258125619	-1.6671172348020848	-16.916870199999998	-6.09389652	0.703631393986724	-1.0298110149116426	-1.7197309662126836	False	-1.8473669546913516	-1.6660526636808748	-1.5281653708230885	-1.3458044498815276	12669.0	-0.49	-0.66	-0.29	-0.39	class 1	0.8362	0.4775	True
7442	355	R	E	-1.8484849885731345	-1.6081935632146906	-19.678759799999998	-8.10258784	0.3629032258064516	-1.4648448800975744	3.5961767683321795	False	-1.8875503520091912	-1.6472589266507474	-1.8501329996693463	-1.9086455295550082	41889.0	-2.13	-1.27	-3.14	-2.23	class 2	0.0	0.0	False
7443	252	G	Y	-1.8484884317886332	-1.7986237850716125	-16.126465200000002	-6.2855712	0.4827727645611156	-1.1817652175696671	-1.9039649498695288	False	-1.844044973411588	-1.7941803266945668	-1.6631617627225836	-1.4892094515113663	43458.0
7444	362	V	S	-1.848538230328924	-1.9140276942321397	-14.0686766	-5.63071292	0.2605633802816901	-1.7149670188453026	-0.6880206577343524	False	-1.8638642117172683	-1.929353675620484	-1.9483800451794944	-2.063870260446492	24261.0	0.1	-0.1	-0.38	0.26	Moderna vaccine serum	0.1424	0.4698	False
7445	118	L	P	-1.8485415153863765	-1.7082182373559456	-15.402441200000002	-5.04460448	0.1402439024390244	-1.5281623735012215	-1.0564886250480419	False	-1.858517384162537	-1.7181941061321064	-1.7974993572407618	-1.6161466418148869	43253.5
7446	604	T	P	-1.8487627379859035	-2.242979667388268	-12.8257322		0.6971830985915493	-1.5913919864692283	-1.9592351449665824	False	-1.8432799522729497	-2.2374968816753142	-1.70377486303569	-2.0315741315013884	45337.5
7447	467	D	N	-1.8487642049966029	-1.8279000948397304	-18.6404054	-8.27631852	0.4539877300613497	-1.0298110149116426	-0.2224511959783752	False	-1.8700336283484096	-1.8491695181915369	-1.7114130480667444	-1.6991981221360748	41387.5	-2.02	-1.14	-1.6	-0.81	class 2	0.0	0.0	False
7448	1236	C	R	-1.8489376724523816	-1.86506905215454	-17.762915	-7.82077628			3.0200669163820946	False	-1.8882164638006245	-1.9043478435027827	-2.2507215068818422	-2.361838542883669	42373.0
7449	394	N	V	-1.8489680922101268	-1.7606997063600602	-15.356372	-5.4187745000000005	0.4012738853503185	-1.7028264266201572	0.0120684801616584	False	-1.872885600397255	-1.784617214547188	-1.8809473056286563	-1.7694426947815978	41355.0	-0.17	-0.06	2.08	1.31	convalescent serum	0.07001	0.012740000000000001	False
7450	510	V	K	-1.8490400576636328	-2.0571848495561134	-17.7945308	-8.680273340000001	0.2535211267605634	-1.7047284017044868	2.6515989490684047	False	-1.888034327705855	-2.0961791195983355	-2.270311293029589	-2.321379190321878	21664.5	-3.14	-4.56	-3.21	-2.24	class 2	0.0	0.0	False
7451	269	Y	F	-1.8490415180455528	-1.9033923072119152	-13.269848600000001	-5.04514162	0.2747747747747748	-1.7140931437261293	-1.0749120234137266	False	-1.8587350069646216	-1.9130857961309842	-1.9209991223500649	-1.9310758889157056	38128.5
7452	633	W	N	-1.849109110545092	-1.8662950030394776	-16.478125	-6.929882879999999	0.8088723423342603	-1.5271152110564028	-0.3011292920549782	False	-1.86943831997872	-1.886624212473106	-2.2432217861987414	-2.1604955792702425	35799.0
7453	54	L	D	-1.849121784177368	-1.8419665160493623	-14.337988399999999	-5.263549759999999	0.2317073170731707	-1.9634607710126253	1.9330864128067096	False	-1.88644705748406	-1.8792917893560543	-2.101498645405027	-2.0918596388556407	30260.0
7454	628	Q	F	-1.8492439708565176	-1.909149670800876	-17.0868164	-7.56538068	0.8088723423342603	-1.5271152110564028	0.2331492605498716	False	-1.8754471947510587	-1.9353528946954168	-1.8638209239212051	-1.8960019806731292	37306.5
7455	351	Y	V	-1.8492500993122991	-1.8009929787327157	-16.353271600000006	-6.465942320000001	0.3198198198198198	-1.3560385741224117	-1.2038758119735182	False	-1.8569275887724188	-1.8086704681928352	-2.088646924909516	-2.0355752487405794	19433.0	-1.29	-0.29	-3.6	-2.26	class 2	0.0	0.0	False
7456	398	D	R	-1.8493638159128976	-1.9153864309914856	-18.2365968	-8.36989732	0.3006134969325153	-1.7016586448386677	3.4119427846753343	False	-1.8885775078508882	-1.954600122929476	-2.3214852584756005	-2.2671630099992672	40475.0	-2.69	-4.8	-2.34	-1.38	class 2	0.0	0.0	False
7457	293	L	N	-1.84945183748684	-1.6717113532323613	-13.835131599999999	-3.0068848000000004	0.3475609756097561	-1.8188494112180675	-0.0063549182040265	False	-1.8731696676728165	-1.695429183418338	-1.9941255039719292	-1.7943749160045197	46454.0
7458	619	E	C	-1.849646366657616	-1.3918018908124847	-16.637964	-3.25439454	0.6958762886597938	-1.6718712807136638	0.8461059092313251	False	-1.881138991903872	-1.4232945160587405	-1.6008295471048766	-1.300653215576946	38917.5
7459	812	P	I	-1.8496935468937707	-1.7757699988944096	-16.978393599999997	-6.790551799999999	1.0	-1.3669335577176278	-0.6880206577343524	False	-1.8650195282821156	-1.7910959802827542	-1.8360492161018245	-1.8572115302469232	44620.0
7460	114	T	M	-1.849770965868584	-1.7844349701755098	-15.301660000000002	-5.54628898	0.4859154929577465	-1.4818896191493554	-1.351262998898994	False	-1.8550606622167891	-1.7897246665237152	-1.7415576433821744	-1.7226111965202775	30897.5
7461	495	Y	D	-1.84977346750896	-1.8754569908785177	-18.8127682	-8.596167	0.1891891891891892	-1.3185625030862302	0.9934930961568008	False	-1.8823143870203447	-1.9079979103899032	-1.9305475941686587	-2.00999500266221	41500.5	-2.15	-2.61	-5.99	-5.0	class 2	0.0	0.0	False
7462	221	S	T	-1.849839238330888	-2.1323824314310094	-9.30642086	-5.25244142	0.2	-1.7386803431541769	-2.014505340063636	False	-1.8433054218332168	-2.125848614933338	-1.8058266545597577	-1.9758946615187225	31988.5
7463	626	A	I	-1.8501976598516363	-1.982459494953086	-15.056445200000002	-6.658740279999999	0.8088723423342603	-1.5271152110564028	-1.2775694054362559	False	-1.856692375465696	-1.9889542105671456	-1.7716863499540698	-1.954438275166218	34283.5
7464	614	D	M	-1.850223267242345	-2.463854183227742	-14.216015599999999	-8.591382000000001	0.7423312883435583	-1.9342461041408319	1.4356546569332287	False	-1.885412348276104	-2.4990432642615006	-1.8327934396823118	-2.309138362378956	39084.5
7465	929	S	A	-1.8502756917664576	-1.6807285068158686	-15.318652400000001	-4.711694400000001	0.6153846153846154	-1.5073687582246882	-1.2222992103392023	False	-1.8576595794733364	-1.6881123945227472	-1.8525867328208256	-1.6008630067480345	39054.0
7466	310	K	D	-1.850308585253672	-1.8006986897286468	-15.865039000000001	-6.089599560000001	0.5707317073170731	-1.8686145434592132	2.1223048990774203	False	-1.8882276368467803	-1.838617741321756	-2.294056227018297	-2.212758945298261	16185.5
7467	118	L	Q	-1.8503258215964715	-1.6124062006134676	-16.9299318	-5.722949179999999	0.1402439024390244	-1.5281623735012215	0.0857620736243959	False	-1.8750278543675696	-1.637108233384566	-1.7974993572407618	-1.6161466418148869	31473.0
7468	238	F	K	-1.8504312702434735	-1.7629663985265984	-17.416675	-7.052172799999999	0.2974706744868035	-1.7624217915145128	2.780562737628196	False	-1.8895658129623392	-1.802100941245464	-2.037974358186188	-1.963236447582496	33801.0
7469	803	S	T	-1.8504992349717932	-1.9502568919970815	-12.859619199999996	-5.17529306	0.5384615384615384	-1.5797849219625462	-2.014505340063636	False	-1.8439654184741223	-1.9437230754994108	-2.444718276289785	-2.4721536718351342	28408.5
7470	1122	V	T	-1.8505003083272131	-1.9795933947920556	-15.928637599999998	-7.167773339999999	0.5070422535211268	-1.5061895584667868	-0.8354078446598283	False	-1.8637544585000636	-1.992847544964906	-1.83376031421242	-1.9247325094722263	21848.5
7471	348	A	L	-1.8505014737360144	-1.4330831498052792	-15.288647400000002	-0.93566896	0.3018867924528302	-1.4165306496774033	-1.6460373727499458	False	-1.8507511712883773	-1.4333328473576423	-1.7012286548085351	-1.3416174503743383	25307.0	-1.75	-0.63	-3.1100000000000003	-2.45	class 2	0.0	0.0	False
7472	60	S	T	-1.8506321934143648	-1.897555263665124	-7.467578119999999	-1.7409179559999999	0.2384615384615384	-1.7781539236414867	-2.014505340063636	False	-1.8440983769166936	-1.891021447167453	-2.239508652126561	-2.2079237907505136	33135.0
7473	1180	Q	S	-1.8506626881115296	-1.9044988534687493	-12.1153808	-4.333789040000001			-1.3696863972646791	False	-1.85564766763074	-1.90948383298796	-2.085926237991369	-2.122219153234233	34548.5
7474	716	T	V	-1.8508462851705008	-1.9081424529810933	-15.377124400000001	-6.4159180000000005	0.2887323943661972	-1.5742757454927812	-0.8354078446598283	False	-1.8641004353433512	-1.921396603153944	-1.9295398842932296	-2.109289424290229	41084.5
7475	263	A	L	-1.8509801482086985	-1.7949060668585235	-15.530102499999998	-5.79038092	0.2264150943396226	-1.3815855158796668	-1.6460373727499458	False	-1.8512298457610619	-1.795155764410887	-1.7189947222554092	-1.7054360784094873	26710.5
7476	33	T	S	-1.8511171053763904	-2.4602461346449886	-7.634106299999999		0.2605633802816901	-1.7757508392145356	-2.014505340063636	False	-1.84458328887872	-2.4537123181473177	-1.7693381013222134	-2.238042493702729	25853.0
7477	375	S	E	-1.851156149103922	-1.7550127750311877	-18.112963600000004	-7.540527280000001	0.6692307692307692	-1.3488459479319124	0.2934039582607904	False	-1.8779471576533853	-1.7818037835806506	-1.9943432276286783	-1.9592599163084004	19986.0	-0.03	-0.11	1.2999999999999998	0.48	class 4	0.0536	0.9413	True
7478	344	A	S	-1.851163182336089	-1.8812008095135	-16.574072	-7.065429740000001	0.4716981132075472	-1.311482243448363	-1.2222992103392023	False	-1.858547070042968	-1.8885846972203784	-1.7501698716604566	-1.8021933413730769	43864.5	-0.62	-0.14	1.23	0.82	class 4	0.05069	0.03807	False
7479	614	D	H	-1.8512293133006408	-2.4745785303848544	-14.903027400000001	-8.896166800000001	0.7423312883435583	-1.9342461041408319	2.011764508883313	False	-1.8888155569703167	-2.5121647740545305	-1.8327934396823118	-2.309138362378956	27402.5
7480	61	N	E	-1.8512346973993132	-1.7576896457099476	-17.388183399999996	-6.99763174	0.7707006369426752	-1.3694869664951754	-0.3329915861724819	True	-1.3929672113468667	-1.2994221596575013	-1.811048103586448	-1.7886204597245854	35465.5
7481	345	T	W	-1.8513388814193081	-1.9322224407021449	-17.7263182	-8.09140646	0.8873239436619719	-1.0089939515255897	-1.1486056168764645	True	-1.2565375306103257	-1.3374210898931629	-1.5205966704589309	-1.584846151307435	23230.5	-2.7	-0.62	-6.45	-5.0	class 2	0.0	0.0	False
7482	334	N	I	-1.8514701124467299	-1.8669703959556905	-18.1261228	-8.07216792	0.7070063694267515	-1.3606072184877327	0.3621130491096634	False	-1.8789131120418052	-1.8944133955507656	-1.7408748762365345	-1.7048783674683008	41253.0	-0.67	-0.2			class 4	0.0473	0.7714	False
7483	175	F	Q	-1.8517358972492912	-1.8431579793895	-18.366504199999998	-8.1345214	0.5918000780944943	-1.272945133274645	0.2331492605498716	False	-1.8779391211438323	-1.8693612032840408	-1.6932630502339536	-1.7453511934805743	36681.5
7484	383	S	C	-1.851812897840888	-2.6651853430967507	-11.022046000000001	-8.536279400000002	0.4461538461538462	-1.7489909753397221	-1.6091905760185767	False	-1.8527116559328696	-2.6660841011887317	-2.1570732829959685	-2.441019533045006	55477.0	-0.39	-0.14	-3.69	-3.53	class 4	0.9745	0.5695	True
7485	1236	C	Y	-1.8518329182845432	-1.9994581882194695	-8.733544940000002	-3.80668942			-2.1250457302577423	False	-1.843162262358311	-1.9907875322932376	-2.2507215068818422	-2.361838542883669	40229.0
7486	366	S	Q	-1.8519237903617298	-1.7788156597239348	-14.901245199999998	-5.1668213000000005	0.5307692307692308	-1.5280320509801335	-1.3696863972646791	False	-1.8569087698809408	-1.7838006392431454	-1.8036685443481693	-1.7116858870083589	32477.5	0.03	0.01	0.38	0.12	convalescent serum	0.0464	0.02586	False
7487	1099	G	H	-1.8519995301763583	-1.7932639898494185	-18.8815918	-8.2866944	0.75	-1.2298270669956135	0.6618719255744803	False	-1.882061600573242	-1.823326060246302	-1.9856085134138368	-1.9578618794930125	46528.0
7488	687	V	F	-1.852124075811792	-1.7801571005311092	-16.0453372	-6.08278814	0.711196471759852	-1.1578350145385938	-2.03292873842932	False	-1.845237329156411	-1.7732703538757284	-1.3172959386715553	-1.328993768640203	29773.5
7489	109	T	F	-1.8521942444017367	-2.024250340614376	-17.114062399999998	-8.104907399999998	0.6267605633802817	-1.338799949546831	-0.7064440561000368	False	-1.867266239578884	-2.0393223357915233	-1.8015921804709931	-1.849234707841097	41240.5
7490	13	S	H	-1.8522250151481339	-2.079840416804473	-14.8254148				-0.1119108057842681	False	-1.8747713833273831	-2.1023867849837226	-1.839399496262829	-2.1826616680782607	12149.5
7491	868	E	R	-1.852229488315997	-1.6302277747429763	-17.9070556	-6.71132812	0.5567010309278351	-1.7590284735672832	3.5961767683321795	False	-1.8912948517520545	-1.669293138179033	-1.9045607949258976	-1.7797390322017363	31849.0
7492	370	N	V	-1.8522741023613647	-1.814333220942174	-17.956567200000006	-7.704443380000002	0.7006369426751592	-1.324839543200754	0.0120684801616584	False	-1.8761916105484933	-1.838250729129302	-1.9888926400247882	-1.9177701424315663	33013.5	-1.69	-0.45	-3.39	-2.87	class 2	0.0	0.0	False
7493	621	P	Q	-1.8525002439294536	-1.9268844240847012	-14.2512453	-5.807397419999999	0.8088723423342603	-1.6538265279795308	-1.0196418283166735	False	-1.863036643220432	-1.9374208233756798	-2.0887763457665134	-1.9948368016340872	29337.0
7494	703	N	A	-1.8525224653544659	-1.9014372906112285	-14.186425600000002	-5.58540042	0.4267515923566879	-1.7327188378155127	-0.522210072443192	False	-1.8700699894718125	-1.9189848147285749	-1.9800334245993039	-1.956123899070372	46179.0
7495	710	N	A	-1.8525610291392265	-1.9299952209418703	-16.797900399999996	-7.45913092	0.5923566878980892	-1.4401120115392272	-0.522210072443192	False	-1.8701085532565729	-1.9475427450592164	-2.0648082348595103	-1.978208719612608	36627.5
7496	332	I	A	-1.8526221463340613	-1.9274885276598035	-15.141430800000002	-6.37053226	0.7692307692307693	-1.5200156431470575	-1.2775694054362559	False	-1.8591168619481209	-1.9339832432738628	-1.8716237537650555	-1.933851942235861	44578.0	0.0	0.0			convalescent serum	0.065	0.009903	False
7497	203	I	K	-1.8526305686141864	-1.735476167700173	-16.5716796	-6.2128418	0.0946745562130177	-1.8671449801892184	3.0016435180164107	False	-1.8919034420182983	-1.7747490411042857	-2.112588917810473	-2.027718783718035	35431.5
7498	265	Y	E	-1.8526674771647584	-2.0238580700757383	-17.535302800000004	-8.36350096	0.030554139044705	-1.5481333287168142	0.8092591124999562	False	-1.8838847469041289	-2.055075339815109	-2.0480819232742897	-2.2241756036967844	38368.0
7499	333	T	H	-1.8528674900148008	-1.80909594340529	-18.2831544	-7.915453959999999	0.943661971830986	-1.2477205408480978	0.0354763811412076	True	-1.4512163415517114	-1.4074447949422009	-1.8906364278431536	-1.857126430855779	17606.5	-0.29	-0.07			convalescent serum	0.0504	0.01318	False
7500	437	N	L	-1.853024413043728	-1.7613443357657441	-17.868847600000002	-7.376440400000001	0.4840764331210191	-1.342056628230858	-0.0063549182040265	False	-1.8767422432297052	-1.7850621659517207	-1.9340486220583493	-1.868019816024477	34439.5	-2.04	-2.15	-4.97	-4.34	class 2	0.0	0.0	False
7501	430	T	E	-1.853504428325968	-1.8988275461458757	-15.5691652	-6.47082518	0.647887323943662	-1.7397498205091768	0.4407911451862664	False	-1.881670221341181	-1.9269933391610892	-1.960902901676248	-1.9838767313622645	54026.5	-1.19	-0.42	-5.050000000000002	-4.36	class 2	0.0	0.0	False
7502	634	R	N	-1.853606176391464	-1.9105867197816968	-18.4191408	-8.455663900000001	0.8088723423342603	-1.5271152110564028	1.7672758275155491	False	-1.8903141841575883	-1.9472947275478212	-1.7059528129538588	-1.6867793945991618	35623.5
7503	205	S	D	-1.8536345979906887	-1.629587496235202	-15.642285199999998	-4.5357422399999985	0.1615384615384615	-1.7373056039078068	0.4776379419176352	False	-1.8821301957775212	-1.6580830940220337	-1.7833851197259942	-1.7335791366035258	36604.5
7504	271	Q	Y	-1.8536582561665989	-1.6897704833450984	-13.1226074	-2.31914062	0.4545454545454545	-1.7589719186639807	-0.8538312430255128	False	-1.8666470171043916	-1.702759244282891	-1.7824355072286149	-1.6243764503161853	37653.0
7505	34	R	W	-1.8536980722141805	-1.6852864595571369	-17.967724800000003		0.0685483870967741	-1.754577136528315	3.628039062449683	False	-1.892730697504353	-1.7243190848473091	-1.7871688991584187	-1.7661695436265201	31640.0
7506	88	D	L	-1.8537783112884176	-1.9330511938417216	-17.031005800000006	-7.621972739999999	0.7484662576687117	-1.7415733896947003	1.9330864128067096	False	-1.8911035845951103	-1.9703764671484136	-1.9632778327888047	-1.9729655170897809	42514.0
7507	266	Y	W	-1.8538252716006118	-1.854674830702992	-13.6331298	-4.82792966	0.0405405405405405	-1.6201385675840982	-1.5170735841901544	False	-1.8563229751126868	-1.857172534215067	-1.7882712490721662	-1.827591940131193	30276.0
7508	1169	I	R	-1.8538274575973144	-1.9781913269993427	-18.396655199999998	-8.721167			4.291281403614324	False	-1.8917565110090364	-2.016120380411065	-2.2186958570110438	-2.304504542562695	35021.0
7509	639	G	N	-1.8539797463315957	-1.9049789155287011	-16.0100341	-6.79785156	0.8088723423342603	-1.5271152110564028	-0.6880206577343524	False	-1.8693057277199399	-1.920304896917046	-1.899076328922354	-1.8872149939660203	40264.5
7510	355	R	D	-1.854007782173009	-1.8643847830750018	-19.631885	-9.109179699999999	0.3629032258064516	-1.4648448800975744	3.4119427846753343	False	-1.8932214741109992	-1.903598475012992	-1.8501329996693463	-1.9086455295550082	38028.5	-1.91	-3.89	-4.03	-4.13	class 2	0.0	0.0	False
7511	122	N	A	-1.854082052377912	-1.8773600161356487	-18.164624	-8.1337892	0.6242038216560509	-1.1142268256465986	-0.522210072443192	True	-1.3655108592398957	-1.3887888229976326	-1.7030147915066247	-1.8616783759154192	37753.5
7512	719	T	E	-1.8542649698115936	-1.7793207469185282	-15.383886899999998	-5.54069822	0.4154929577464789	-1.7571759249644374	0.4407911451862664	True	-1.5112379831566185	-1.4362937602635526	-2.150458328901077	-1.898687162758108	30516.0
7513	561	P	V	-1.8542866227150376	-1.8418639434167967	-15.635083000000005	-6.159399400000001	0.9044117647058824	-1.5093310595897569	-1.0380652266823576	False	-1.8645434620581016	-1.8521207827598607	-1.807116473439155	-1.7143898319935686	45533.0
7514	1136	T	I	-1.8545046659456483	-1.7766062392641064	-18.015600600000006	-7.555835000000001	0.7816901408450704	-1.1773529304056158	-0.48536327571182303	True	-1.371899867212489	-1.2940014405309477	-2.0536974731974937	-2.0558422738376807	28751.0
7515	467	D	E	-1.8545275867629496	-1.9906482278783213	-16.587671	-7.6113038	0.4539877300613497	-1.0298110149116426	-1.9776585433322664	False	-1.8486957538084956	-1.9848163949238669	-1.7114130480667444	-1.6991981221360748	44729.5	-2.27	-0.8	-4.0600000000000005	-1.84	class 2	0.0	0.0	False
7516	241	L	T	-1.85452914588457	-1.694089118427192	-16.250366200000002	-5.6487304400000005	0.1097560975609756	-1.4613524273928191	-0.8538312430255128	False	-1.8675179068223624	-1.7070778793649846	-1.692724569738886	-1.5411598086427212	39065.5
7517	254	S	P	-1.854618443629952	-1.8560435245328288	-16.0098388	-6.51203618	0.4827727645611156	-1.2524248858030282	-1.8118479580411058	False	-1.8518809729578156	-1.853306053860692	-1.506821739088495	-1.5346917637394448	53366.0
7518	711	S	D	-1.8546301678909456	-1.720701383722638	-16.207690200000002	-5.7988281	0.1615384615384615	-1.6806050810005269	0.4776379419176352	True	-1.5167434733188174	-1.3828146891505102	-1.9876541135409809	-1.908692270617324	30562.5
7519	119	I	N	-1.8547967556912308	-1.8679572813620888	-15.469677800000005	-6.20515142	0.1538461538461538	-1.7407648498067578	0.3621130491096634	False	-1.8822397552863064	-1.895400280957164	-1.9907877371034788	-2.0952023441707848	31488.5
7520	492	L	I	-1.8550505293187405	-1.8712235070967755	-16.7231202	-7.09497076	0.4085365853658536	-1.0769835997455244	-1.793424559675422	False	-1.852650296690756	-1.8688232744687905	-1.7742578313209971	-1.7412015910784218	20810.5	-0.36	0.03	-0.1899999999999999	0.16	convalescent serum	0.08098999999999999	0.01736	False
7521	530	S	L	-1.8551706796991425	-1.7492006258879018	-15.870312599999998	-5.7118652	0.4692307692307692	-1.5431097074971616	-0.7064440561000368	False	-1.8702426748762893	-1.7642726210650488	-2.170002580694145	-2.0754202498971064	45514.5	-0.06	0.02			class 4	0.052320000000000005	0.01245	False
7522	368	L	S	-1.855201330168488	-2.0326435955749176	-14.8192382	-6.7797363000000015	0.3109756097560975	-1.6561484076250754	-0.7064440561000368	False	-1.8702733253456352	-2.0477155907520643	-1.9155763408962796	-2.024233655919334	34882.0	-2.03	-0.99	-3.24	-2.4	class 2	0.0	0.0	False
7523	1132	I	H	-1.855240244482265	-1.848531205797688	-18.004565399999997	-7.885302799999999	0.2426035502958579	-1.5914897205448681	1.7120056324184958	False	-1.891721799909928	-1.8850127612253509	-2.1594325361480786	-2.0596293722786534	17951.0
7524	63	T	W	-1.855269270430992	-2.1527622865610456	-15.859301800000004	-7.94873032	0.2816901408450704	-1.4570781112121582	-1.1486056168764645	True	-1.2604679196220094	-1.5579609357520634	-1.7131146366333727	-1.8669094027298851	32043.0
7525	1255	K	T	-1.8553874142535165	-1.767271518571174	-16.572363199999998	-6.393432659999998			1.325114266739122	False	-1.8899827714359836	-1.801866875753641	-1.8377610449963382	-1.8664052163163087	14774.0
7526	61	N	I	-1.8555356321239311	-1.753351044938024	-18.112524399999998	-7.5105957399999985	0.7707006369426752	-1.3694869664951754	0.3621130491096634	True	-1.5014273954368402	-1.399242808250933	-1.811048103586448	-1.7886204597245854	40942.0
7527	241	L	Y	-1.8557227020153768	-1.6826794378056709	-15.719579800000002	-5.0661865000000015	0.1097560975609756	-1.4613524273928191	-1.2222992103392023	False	-1.863106589722255	-1.6900633255125497	-1.692724569738886	-1.5411598086427212	36269.5
7528	404	G	A	-1.8559315296597	-1.738015636724044	-14.249194400000002	-4.19020996	0.2976190476190476	-1.4673837215426282	-1.996081941697951	False	-1.8497493520910255	-1.73183345915537	-1.6453116194336583	-1.5681207773681325	45342.0	-0.74	-0.93	-1.4	-1.76	class 4	0.9895	0.11199999999999999	True
7529	105	I	P	-1.856016260018152	-1.9315525464835048	-15.2414793	-6.43837892	0.129428553701061	-1.6188406471133476	-0.6880206577343524	False	-1.8713422414064964	-1.9468785278718488	-1.8415819260868669	-1.8317909237737784	37621.0
7530	701	A	F	-1.856276275017046	-2.16148331419872	-14.5719482	-7.333056699999999	0.7735849056603774	-1.542080367131454	-1.4986501858244698	False	-1.8590896849188947	-2.164296724100569	-1.6458560130596631	-1.921044973516777	57522.5
7531	464	F	L	-1.8563152600028243	-1.7813377471605922	-14.323291000000001	-4.67622072	0.467005076142132	-1.4552376816495838	-2.014505340063636	False	-1.8497814435051532	-1.7748039306629213	-1.8465071494706933	-1.8111545258525503	49915.5	-0.72	-0.12	-0.76	-0.29	class 4	0.05053	0.018430000000000002	False
7532	506	Q	F	-1.856429597872433	-1.861273998395888	-18.2886718	-8.138940400000001	0.1717171717171717	-1.3010782879344822	0.2331492605498716	False	-1.882632821766974	-1.8874772222904288	-1.8790762465766837	-1.7955592591143092	42400.5	-2.19	-2.78	-3.12	-1.23	class 2	0.0	0.0	False
7533	334	N	L	-1.8564878625193924	-1.690178954278566	-17.8082518	-6.93815912	0.7070063694267515	-1.3606072184877327	-0.0063549182040265	False	-1.8802056927053692	-1.7138967844645432	-1.7408748762365345	-1.7048783674683008	50384.0	-0.72	-0.2			class 4	0.05124	0.4556	False
7534	202	K	E	-1.856515968917526	-1.7163178829362726	-14.683373999999999	-4.37543944	0.2048780487804878	-1.9722494725257265	2.306538882734265	False	-1.8949042549928248	-1.7547061690115715	-1.8313839533115936	-1.7039122078278246	50504.0
7535	793	P	C	-1.8565514769188136	-1.5920891913535211	-15.458642600000001	-3.90402832	0.9411764705882352	-1.3128444931942	-1.9592351449665817	False	-1.8510686912058605	-1.5866064056405675	-1.4413458151292735	-1.3086054681614938	40548.0
7536	637	S	Q	-1.8565929166804171	-1.9223207197564884	-14.955859400000001	-6.194995059999999	0.8088723423342603	-1.5271152110564028	-1.3696863972646791	False	-1.861577896199628	-1.9273056992756987	-1.801177972844434	-1.8051648900203487	58539.0
7537	360	N	A	-1.8566226114516011	-1.7967735515449736	-15.242846600000002	-5.54060064	0.6242038216560509	-1.6453036695944023	-0.522210072443192	False	-1.874170135568948	-1.81432107566232	-1.84549048006408	-1.8154594805452968	33140.0	-1.09	-0.23	-1.59	-0.45	class 2	0.0	0.0	False
7538	641	N	Q	-1.8566621946841704	-1.9480567097263024	-14.512084699999997	-6.08205566	0.8853503184713376	-1.4196572815715296	-2.069775535160689	False	-1.8490657265105552	-1.9404602415526868	-1.5435503590250448	-1.6972517923316741	44080.5
7539	251	P	Y	-1.8567520089587968	-1.5836326986116966	-16.616797000000002	-5.14270022	0.8235294117647058	-1.0157986783456148	-1.996081941697951	False	-1.8505698313901224	-1.5774505210430232	-1.4402948444946369	-1.2384634956247609	51233.0
7540	333	T	Q	-1.8567769150652609	-1.8372907890273016	-16.9067872	-7.03552236	0.943661971830986	-1.2477205408480978	-1.2222992103392023	True	-1.2488866158417742	-1.2294004898038149	-1.8906364278431536	-1.857126430855779	35754.0	-0.35	0.02			class 4	0.0485	0.0056560000000000004	False
7541	348	A	F	-1.8567796005774275	-1.484617809332792	-15.5972166	-2.64611818	0.3018867924528302	-1.4165306496774033	-1.4986501858244698	False	-1.859593010479276	-1.4874312192346406	-1.7012286548085351	-1.3416174503743383	46958.5	-1.16	-0.29	-2.49	-2.13	class 2	0.0	0.0	False
7542	85	P	V	-1.8567871638434603	-1.799922535572564	-15.916967799999998	-6.08195798	0.5294117647058824	-1.4743321589387568	-1.0380652266823576	False	-1.8670440031865243	-1.8101793749156283	-1.5861346807247132	-1.6726414124115798	51821.5
7543	918	E	Q	-1.856857325392604	-1.7759442936717798	-16.085425	-6.055835	0.4484536082474227	-1.5964701686530505	-0.2408745943440597	False	-1.877908925217888	-1.7969958934970636	-2.151429996015367	-2.138422234374185	34639.0
7544	368	L	Q	-1.8571564144666064	-1.8789201998508025	-15.984717000000002	-6.6139160000000015	0.3109756097560975	-1.6561484076250754	0.0857620736243959	False	-1.8818584472377045	-1.9036222326219008	-1.9155763408962796	-2.024233655919334	26340.0	-1.99	-0.9	-1.72	-1.42	class 2	0.0	0.0	False
7545	680	S	Y	-1.8572215319758592	-1.8721129310476263	-16.679223999999998		0.711196471759852	-1.1578350145385938	-1.6460373727499458	False	-1.8574712295282223	-1.8723626285999897	-1.5502205486211904	-1.7133269429932352	27583.5
7546	292	A	S	-1.857236294023888	-1.878354707577196	-3.80617674	0.7330566340000001	0.5660377358490566	-1.9283408568916995	-1.2222992103392023	False	-1.8646201817307664	-1.8857385952840744	-2.2543388734867134	-2.167748690403545	46386.0
7547	442	D	W	-1.8573898759590064	-1.7599363405333288	-19.186914	-8.345556599999998	0.3190184049079754	-1.3504592138286002	1.6383120389557582	False	-1.8935530861548653	-1.7960995507291877	-1.7823326999802775	-1.7484355474533346	30486.0	-2.53	-4.8	-5.26	-5.0	class 2	0.0	0.0	False
7548	1128	V	E	-1.857396345266124	-1.8666004378292642	-19.2766604	-8.854174800000001	0.5563380281690141	-1.3485749248005845	1.7672758275155491	False	-1.8941043530322488	-1.9033084455953888	-2.227191057728533	-2.193307531039235	50491.0
7549	1210	I	N	-1.8574398293240335	-2.1002835161454945	-15.540405600000005	-7.51853024			0.3621130491096634	False	-1.884882828919109	-2.1277265157405694	-2.178234595089171	-2.383039019600668	35166.0
7550	383	S	K	-1.8574503257913448	-2.0682415454409835	-16.328588800000002	-7.809643539999999	0.4461538461538462	-1.7489909753397221	1.1777270798136459	False	-1.8911838425044525	-2.1019750621540907	-2.1570732829959685	-2.441019533045006	23580.0	-0.09	0.01	-3.24	0.76	class 4	0.8895	0.1345	True
7551	60	S	R	-1.8574983887655332	-1.9462676723189398	-17.1234378	-7.72824716	0.2384615384615384	-1.7781539236414867	2.46736496541156	False	-1.8962120905973765	-1.9849813741507831	-2.239508652126561	-2.2079237907505136	38136.0
7552	414	Q	M	-1.857527948411452	-1.6799422601193017	-17.0440182	-6.228491140000001	0.5656565656565656	-1.4266531220744214	-0.4116696822490852	False	-1.8764920910279388	-1.6989064027357883	-1.7013727948151895	-1.5782943601039965	38928.0	-0.06	0.04	1.98	1.79	convalescent serum	0.05915	0.01111	False
7553	940	S	H	-1.857586131268796	-1.6472788701548762	-16.8897218	-5.87680656	0.8153846153846154	-1.5090110506971777	-0.1119108057842681	False	-1.8801324994480448	-1.669825238334125	-1.90811308208796	-1.6736752893138866	9374.0
7554	1141	L	K	-1.8576367483053535	-1.84043323412104	-20.118139399999997	-9.3479978	0.3719512195121951	-1.2431622574719965	2.6331755507027204	False	-1.89660726465382	-1.8794037504695058	-1.96415495902148	-1.917129988312916	13446.0
7555	827	T	K	-1.8576993327563525	-1.728267295020343	-16.334863000000002	-5.936962899999998	1.0	-1.7631886779920056	1.325114266739122	False	-1.89229468993882	-1.76286265220281	-2.521990867893664	-2.458923831736416	27613.5
7556	436	W	H	-1.8577014017901488	-1.7564578161495847	-18.2805174	-7.64360342	0.2202643171806167	-1.4588572609220578	1.0487632912538545	False	-1.8906137228513595	-1.7893701372107953	-2.1281941324502878	-1.984009673951259	24372.5	-2.76	-0.89	-4.85	-2.82	class 2	0.0	0.0	False
7557	159	V	W	-1.8577361424077856	-1.7864390100601089	-16.7975342	-6.667236300000001	0.8534583295954068	-1.031617596846353	-1.8486947547724748	False	-1.8543202276789343	-1.7830230953312576	-1.421727164772541	-1.3577770632510364	38852.5
7558	574	D	V	-1.8578204956513176	-1.9295870241590176	-14.4680664	-5.9248534400000015	0.2699386503067484	-1.9625885301089243	1.9515098111723943	False	-1.8952086970089108	-1.9669752255166106	-2.2759842973620947	-2.3338856641663157	32891.5
7559	1145	L	H	-1.8578484218742823	-1.866662425714324	-19.848511	-9.2558837	0.3963414634146341	-1.0634233554236738	1.3435376651048063	False	-1.8925458406589608	-1.9013598444990016	-1.931716371047652	-1.9143066049220865	13598.0
7560	374	F	T	-1.8578768553684881	-1.7853834780042803	-16.293652400000006	-6.2723389	0.1928934010152284	-1.4887105069541335	-0.7064440561000368	False	-1.8729488505456349	-1.8004554731814275	-2.1274825762725933	-2.0377228279018587	25571.0	-0.87	-0.32	0.33	0.23	class 4	0.07218	0.3089	False
7561	804	Q	L	-1.8581188792077343	-2.0194779570195958	-15.4584716	-7.05612796	0.2979797979797979	-1.7106638292280458	0.0857620736243959	False	-1.8828209119788328	-2.0441799897906945	-2.2453343385851534	-2.2085267486374534	44073.5
7562	657	N	L	-1.858123684559548	-1.6048776212376186	-18.359277600000002	-6.93132324	1.0	-1.2240030139244802	-0.0063549182040265	True	-1.4502043600265293	-1.1969582967046004	-1.6613531991137962	-1.6281762900211096	31242.5
7563	578	D	A	-1.8581463484397192	-1.9298266665044697	-16.787719599999996	-7.42380364	0.0245398773006134	-1.7242338616481876	1.4172312585675442	False	-1.8932395709571173	-1.9649198890218682	-2.1978996126532717	-2.1287281484065623	21231.0
7564	424	K	M	-1.8581717626187293	-1.7960657031210785	-19.051831200000002	-8.39709454	0.2439024390243902	-1.4549842474601753	2.1357437948292395	False	-1.89612861918468	-1.8340225596870288	-1.6685261246571514	-1.7001683736774442	19227.5	-2.23	-0.68	-2.35	-1.29	class 2	0.0	0.0	False
7565	492	L	G	-1.8582154421657897	-1.7170199462962052	-17.179638599999997	-6.563916099999999	0.4085365853658536	-1.0769835997455244	-1.4802267874587849	False	-1.8613431922473052	-1.7201476963777207	-1.7742578313209971	-1.7412015910784218	39971.5	-2.45	-4.17	-5.81	-4.05	class 2	0.0	0.0	False
7566	1233	M	D	-1.858223848628084	-1.723841816994064	-16.694897599999994	-6.2052735			1.4356546569332287	False	-1.8934129296618427	-1.7590308980278229	-2.078304350344607	-1.8717164061567615	15486.5
7567	369	Y	R	-1.8582638026318148	-1.9600365511278293	-18.775512600000003	-8.8812742	0.2612612612612612	-1.5953764302692601	2.983220119650725	False	-1.8975299132427577	-1.999302661738772	-2.2490368057125942	-2.2245782685176376	14314.0	0.02	-0.03	1.2999999999999998	0.71	class 4	0.1104	0.4485	False
7568	604	T	W	-1.858342361820814	-2.0923195490201074	-14.7607668		0.6971830985915493	-1.5913919864692283	-1.1486056168764645	False	-1.866892266329769	-2.1008694535290617	-1.70377486303569	-2.0315741315013884	24427.5
7569	1181	K	L	-1.8583879169677324	-1.806955986170424	-17.595971600000006	-7.373779259999999			2.6331755507027204	False	-1.8973584333161984	-1.8459265025188896	-1.9849640252757077	-1.898628384160912	18340.5
7570	328	R	Y	-1.858433259558379	-2.105612109033093	-17.729394600000003	-8.799707000000001	0.0887096774193548	-1.7459185155514831	2.983220119650725	False	-1.8976993701693217	-2.144878219644037	-1.972052499459673	-2.0515433387726496	39283.5
7571	309	E	F	-1.858584499382647	-1.6620288105394188	-14.812622200000002	-3.9112549399999987	0.6134020618556701	-1.9370183887107792	1.8962396160753408	False	-1.8957805525279672	-1.699224863684739	-1.8302843980571943	-1.6987346286134002	39961.0
7572	135	F	Y	-1.85890761023602	-1.8043550796429888	-16.1545164	-6.27758786	0.182741116751269	-1.433751579760397	-1.0749120234137266	False	-1.8686010991550892	-1.8140485685620584	-1.6461260575367982	-1.5221467332767782	34092.0
7573	271	Q	S	-1.8589704125563875	-1.7269405074249267	-11.785693199999999	-1.125537112	0.4545454545454545	-1.7589719186639807	-1.3696863972646791	False	-1.8639553920755982	-1.7319254869441374	-1.7824355072286149	-1.6243764503161853	40032.5
7574	220	F	K	-1.8589762181022205	-2.01181234699991	-17.318359500000003	-8.14699698	0.416243654822335	-1.7805811738143704	2.780562737628196	False	-1.8981107608210857	-2.050946889718776	-2.049373466186311	-2.2145639990846737	52982.5
7575	271	Q	W	-1.859036133177529	-1.6477932560823403	-14.456274400000002	-3.30708008	0.4545454545454545	-1.7589719186639807	-0.2090123002265557	False	-1.880463545690328	-1.6692206685951392	-1.7824355072286149	-1.6243764503161853	36233.5
7576	221	S	H	-1.8591191722191205	-1.9161925520227328	-14.868017400000005	-6.0827392599999985	0.2	-1.7386803431541769	-0.1119108057842681	False	-1.881665540398369	-1.9387389202019816	-1.8058266545597577	-1.9758946615187225	33950.0
7577	287	D	G	-1.8591222946444412	-1.7954394420759465	-16.479589999999998	-6.469091780000001	0.4049079754601227	-1.7420757668236213	1.2514206732763835	False	-1.893296855335378	-1.8296140027668837	-1.8069777721537013	-1.7774358939800992	44153.0
7578	294	D	M	-1.859269222923264	-1.7926709319326048	-16.6503174	-6.58205562	0.6073619631901841	-1.7421885680907625	1.4356546569332287	False	-1.8944583039570229	-1.827860012966364	-1.8276411031208848	-1.7708843290125462	30445.0
7579	719	T	K	-1.8593319366011003	-1.5809686975157475	-16.406763	-4.87243654	0.4154929577464789	-1.7571759249644374	1.325114266739122	True	-1.63108667093912	-1.3527234318537675	-2.150458328901077	-1.898687162758108	11186.0
7580	221	S	Y	-1.8593685556615709	-2.065514355580734	-11.291235400000001	-5.28291014	0.2	-1.7386803431541769	-1.6460373727499458	False	-1.8596182532139345	-2.065764053133097	-1.8058266545597577	-1.9758946615187225	55624.0
7581	1138	Y	R	-1.859434485743088	-1.6495584509298968	-20.3982422	-8.8023194	0.6036036036036037	-1.2056916330657503	2.983220119650725	False	-1.8987005963540315	-1.6888245615408397	-2.0809565195701216	-1.920920999963597	14874.5
7582	328	R	L	-1.8594367640112772	-1.776508333476318	-18.207592600000005	-7.676049799999999	0.0887096774193548	-1.7459185155514831	3.9228134363006335	False	-1.8980738286674277	-1.8151453981324681	-1.972052499459673	-2.0515433387726496	42519.0
7583	355	R	M	-1.859765831309748	-1.9702592626833304	-19.6694336	-9.5162352	0.3629032258064516	-1.4648448800975744	3.425381680427153	False	-1.898971126513442	-2.009464557887025	-1.8501329996693463	-1.9086455295550082	22495.0	-2.58	-2.1	-2.58	-1.73	class 2	0.0	0.0	False
7584	1078	A	S	-1.8600917236180825	-2.0103721744636767	-13.3107177	-5.79599608	0.0566037735849056	-1.6984012516567923	-1.2222992103392023	False	-1.8674756113249609	-2.0177560621705557	-2.0812410074583694	-2.3926339240098806	40395.5
7585	1073	K	H	-1.8601361032565584	-1.7297157635972051	-16.7549316	-6.279833999999999	0.6097560975609756	-1.3802650687497124	-0.8722546413911971	False	-1.8728580531976518	-1.7424377135382985	-1.3428251288820907	-1.2390815139158011	28928.5
7586	711	S	V	-1.8602630776515257	-1.8647268902922296	-14.626684700000002	-5.55695792	0.1615384615384615	-1.6806050810005269	-0.6880206577343524	True	-1.3444530886893808	-1.3489169013300844	-1.9876541135409809	-1.908692270617324	26366.5
7587	433	V	K	-1.8603216701670744	-2.0980394847391186	-17.6236082	-8.69711912	0.2746478873239437	-1.7360850839639403	2.6515989490684047	False	-1.8993159402092967	-2.137033754781341	-2.2683289390532795	-2.3407700192235588	31127.5	-3.15	-4.79	-5.13	-5.0	class 2	0.0	0.0	False
7588	9	P	K	-1.860344859434169	-1.8603448594341512					1.5277716487616508	False	-1.895994864822821	-1.8959948648228035	-2.1966264461003173	-2.1966264461003	14730.5
7589	624	I	Q	-1.8605765199087096	-1.920916061627836	-17.390576399999997	-7.771972639999999	0.8088723423342603	-1.5271152110564028	0.4542300409380856	False	-1.8888632416871536	-1.94920278340628	-1.76991167677989	-1.828371977615744	37872.5
7590	1150	E	V	-1.8606194547366868	-1.9234781793631293	-16.9945556	-7.517919900000001			1.7672758275155491	False	-1.897327462502812	-1.9601861871292543	-1.8665912491902852	-1.9400072153290069	34338.0
7591	1210	I	R	-1.8608289335028303	-1.9759785154496852	-18.440088199999998	-8.71210932			4.291281403614324	False	-1.8987579869145528	-2.0139075688614074	-2.178234595089171	-2.383039019600668	18414.0
7592	508	Y	I	-1.8608541628073583	-1.961105675211824	-15.496020600000001	-6.74326176	0.1396396396396396	-1.5679272947431826	-0.8538312430255128	False	-1.8738429237451504	-1.9740944361496164	-1.7444979217422754	-1.8362178364573252	19761.5	-1.52	-0.57	-6.0600000000000005	-5.0	class 2	0.0	0.0	False
7593	273	R	Y	-1.860910953153255	-1.6963019020288828	-15.765332199999998	-5.177929699999999	0.2459677419354838	-1.9405482144263717	2.983220119650725	False	-1.9001770637641981	-1.7355680126398256	-1.7144981531073629	-1.6069885019046777	34479.0
7594	1118	D	W	-1.8610669904890167	-2.13484243865078	-18.0852784	-9.1206054	0.6871165644171779	-1.5762449556134506	1.6383120389557582	False	-1.8972302006848756	-2.1710056488466387	-1.6649326492705918	-1.9628174530035067	15759.0
7595	267	V	K	-1.8610908975145781	-2.1484621178974543	-17.6070068	-8.888452000000003	0.0140845070422535	-1.7387732405072889	2.6515989490684047	False	-1.9000851675568	-2.1874563879396764	-2.2244596142371216	-2.3733366751056	46267.0
7596	85	P	W	-1.8611117466925888	-1.8999616333181213	-15.464795	-6.36176758	0.5294117647058824	-1.4743321589387568	-1.351262998898994	False	-1.8664014430407945	-1.9052513296663267	-1.5861346807247132	-1.6726414124115798	31390.0
7597	394	N	I	-1.8611301194579208	-1.6963357309272908	-15.917358199999999	-5.31638184	0.4012738853503185	-1.7028264266201572	0.3621130491096634	False	-1.8885731190529964	-1.7237787305223664	-1.8809473056286563	-1.7694426947815978	31897.0	-0.43	-0.13	1.08	0.8	convalescent serum	0.053989999999999996	0.06217	False
7598	1129	V	N	-1.8611566725763349	-1.6816710780013306	-15.559911999999995	-4.8581299599999985	0.0985915492957746	-1.6939568480487703	0.0120684801616584	False	-1.8850741807634628	-1.7055885861884583	-2.372221202483668	-2.243937101037141	36531.5
7599	691	S	Q	-1.861167284177793	-2.0307473614125584	-15.747778	-7.26853026	0.4538461538461538	-1.4308022399107414	-1.3696863972646791	False	-1.866152263697004	-2.0357323409317685	-1.6454752960299168	-1.861449674718852	46078.0
7600	88	D	K	-1.8612118988126756	-1.7579253219141315	-17.227050600000002	-6.818798919999999	0.7484662576687117	-1.7415733896947003	2.1223048990774203	False	-1.8991309504057845	-1.7958443735072405	-1.9632778327888047	-1.9729655170897809	31554.0
7601	497	F	S	-1.8612371409918027	-1.6895926136984776	-17.088232400000006	-6.30368656	0.3638167388167388	-1.3917505731381783	-0.5590568691745611	False	-1.8783010038337544	-1.706656476540429	-1.930067021921132	-1.899414793219912	36182.0	-2.05	-4.8	-3.01	-2.5	class 2	0.0	0.0	False
7602	1104	V	E	-1.861305302875128	-1.6382357163736057	-16.3930666	-5.31337886	0.0492957746478873	-1.800595618167944	1.7672758275155491	False	-1.898013310641253	-1.6749437241397305	-2.1366417159775746	-1.8912415840332493	46026.0
7603	294	D	F	-1.861385093670364	-1.7186662095613452	-17.192285000000002	-6.5653564000000015	0.6073619631901841	-1.7421885680907625	2.0804735997321857	False	-1.899182803077298	-1.7564639189682794	-1.8276411031208848	-1.7708843290125462	40641.5
7604	419	A	K	-1.86142019255438	-1.7978786863340233	-18.607104600000003	-8.06350094	0.0849056603773584	-1.5429522791702597	2.1173203964635547	False	-1.899325077015559	-1.8357835707952024	-2.3090730057722406	-2.2105290961932793	25376.0	-2.51	-2.04	-2.43	-1.05	class 2	0.0	0.0	False
7605	616	N	P	-1.8615108744137212	-1.9489355877765369	-15.132714800000002	-6.441211	0.7579617834394905	-1.5626482216356632	-1.1117588201450954	True	-1.2732076960977223	-1.3606324094605378	-2.1921157469450647	-2.137851798743005	40626.5
7606	108	T	E	-1.8615887991990148	-1.586903609692036	-17.148315399999998	-5.674755880000001	0.2746478873239437	-1.5631356640134306	0.4407911451862664	False	-1.8897545922142285	-1.6150694027072494	-1.9728627032480588	-1.7384205689983132	49031.5
7607	384	P	E	-1.861691983550769	-1.9029915034514533	-16.249926800000004	-6.905297899999999	0.4926470588235294	-1.702367169884556	0.6434485272087958	False	-1.8916035621865508	-1.932903082087235	-2.060884125923116	-2.09772572121907	27520.5	-0.1	-0.02	-0.6	-0.01	class 4	0.9478	1.032	True
7608	117	L	D	-1.86169278119062	-1.605938392528332	-16.1953858	-4.8404541	0.0855065666041275	-1.8333444283604337	1.9330864128067096	False	-1.8990180544973123	-1.643263665835024	-2.0846453664465265	-1.8843651113577264	34290.5
7609	166	C	V	-1.8617280826932128	-2.016998933247842	-16.2058594	-7.469921799999999	0.5925925925925926	-1.3902366700010294	-1.240722608704887	False	-1.8688169730304736	-2.024087823585104	-2.177074333437539	-2.1546221091610294	47669.5
7610	580	Q	Y	-1.8621768784288382	-1.8676649718989904	-15.536474800000002	-6.203247039999999	0.3686868686868687	-1.5646288995514581	-0.8538312430255128	False	-1.8751656393666305	-1.8806537328367832	-1.7615033709583223	-1.7156144841517544	43318.5
7611	528	K	A	-1.8625136793212271	-1.9257114164693971	-17.0966064	-7.5879394599999985	0.5121951219512195	-1.7572129453959315	2.1173203964635547	False	-1.9004185637824065	-1.9636163009305765	-2.086199167279108	-2.0351270162638944	30374.5	0.08	-0.02			convalescent serum	0.06617	0.0063289999999999996	False
7612	705	V	D	-1.8626336793038631	-1.7122567439170981	-15.815746900000002	-5.336303719999999	0.1478873239436619	-1.868775907728679	1.9515098111723943	False	-1.900021880661456	-1.7496449452746912	-2.1614712034741914	-2.035183883606025	33924.5
7613	628	Q	P	-1.8628845328497547	-1.8682740585829356	-15.599218900000002	-6.24672846	0.8088723423342603	-1.5271152110564028	-1.0196418283166735	False	-1.8734209321407331	-1.878810457873913	-1.8638209239212051	-1.8960019806731292	31303.0
7614	1266	K	L	-1.8629128056690896	-1.8885642248194097	-17.6266848	-7.770434599999999			2.6331755507027204	False	-1.901883322017556	-1.927534741167876	-1.8070271452014397	-1.9071753285938235	10467.5
7615	639	G	F	-1.8629280425950585	-1.9012510086738827	-15.083276399999999	-6.10275876	0.8088723423342603	-1.5271152110564028	-1.3328396005333096	False	-1.8685210728754147	-1.9068440389542392	-1.899076328922354	-1.8872149939660203	33889.0
7616	1091	R	E	-1.8629374895560682	-1.9066904920547068	-18.263525199999997	-8.29218772	0.5282258064516129	-1.7217713933856398	3.5961767683321795	False	-1.902002852992125	-1.9457558554907637	-1.8873868018068785	-1.997748681634994	33300.5
7617	469	S	M	-1.862971315536208	-1.8674210657458272	-17.687597399999998	-7.71289084	0.703631393986724	-1.0298110149116426	-1.2038758119735182	False	-1.8706488049963277	-1.875098555205947	-1.5923852557618872	-1.6944894559311852	22301.5	-1.75	-0.29	-3.24	-1.65	class 2	0.0	0.0	False
7618	234	N	I	-1.8630760739676864	-2.0478666869870725	-16.6874022	-7.90190432	0.7770700636942676	-1.6164768533379077	0.3621130491096634	True	-1.5089678372805952	-1.6937584502999816	-2.0531884666845706	-2.194276184610969	47310.0
7619	1128	V	T	-1.86310041657517	-1.7846422874272967	-16.9879152	-6.772363200000001	0.5563380281690141	-1.3485749248005845	-0.8354078446598283	False	-1.8763545667480208	-1.7978964376001467	-2.227191057728533	-2.193307531039235	38913.5
7620	178	D	E	-1.8632275339974969	-1.9946212506378616	-16.4539552	-7.504809539999999	0.7361963190184049	-1.0947263823040267	-1.9776585433322664	False	-1.8573957010430424	-1.9887894176834071	-1.1945399201942712	-1.2593036842779	34741.5
7621	128	I	N	-1.8632476691369857	-1.907801815257066	-16.1655518	-6.86625986	0.1301775147928994	-1.6784027068782963	0.3621130491096634	False	-1.890690668732061	-1.9352448148521413	-1.9677540259554005	-2.0574773568860394	38735.5
7622	323	T	L	-1.8632803962778697	-1.7681099019751358	-15.782226599999998	-5.71601562	0.7816901408450704	-1.5360511597908717	-0.8538312430255128	False	-1.8762691572156625	-1.7810986629129284	-1.6969995102942381	-1.695091877681953	38920.5
7623	1188	E	G	-1.8633281257807053	-2.11372032799258	-16.386303399999996	-8.024755800000001			1.067186689619539	False	-1.8963616400180696	-2.1467538422299444	-1.932590069277168	-2.1448911542301228	33098.5
7624	751	N	R	-1.8633525785452665	-2.325841631151696	-11.1778076	-6.9070068199999985	0.6878980891719745	-2.0966384766643804	1.7672758275155491	False	-1.9000605863113909	-2.3625496389178204	-2.4796089610503422	-2.8039582272435553	41903.5
7625	327	V	R	-1.8634290828384696	-1.8736135906753584	-18.024878	-7.9770994	0.2676056338028169	-1.7734191136886617	3.9412368346663187	False	-1.902036126974905	-1.9122206348117936	-2.183193864088559	-2.263252780269281	28677.0
7626	1189	V	R	-1.863626079159268	-1.8767216905695308	-18.313769399999998	-8.193090699999999			3.9412368346663187	False	-1.9022331232957037	-1.9153287347059664	-2.1773816702556146	-2.2348405612114903	35583.5
7627	834	I	M	-1.8637452738195068	-1.8343570095384367	-5.7110351999999995	3.1000732	0.869075011504832	-1.9099189320571937	-1.2959928038019406	False	-1.8699408156047959	-1.8405525513237255	-2.220308656038557	-1.9105688432819583	41442.5
7628	578	D	Y	-1.8638755027012115	-1.8406230543490203	-16.4317139	-6.670507839999999	0.0245398773006134	-1.7242338616481876	0.9934930961568008	False	-1.8964164222125968	-1.8731639738604056	-2.1978996126532717	-2.1287281484065623	34513.0
7629	406	E	Q	-1.8638848460415989	-1.8182998834061288	-17.1817871	-7.097631759999999	0.2319587628865979	-1.4448046556310392	-0.2408745943440597	False	-1.8849364458668825	-1.8393514832314128	-1.5011845523732137	-1.4421104297030902	30982.5	0.04	0.07	1.54	0.82	convalescent serum	0.1089	0.4948	False
7630	251	P	C	-1.863958015330454	-1.49955674693147	-16.7268796	-4.46071784	0.8235294117647058	-1.0157986783456148	-1.9592351449665817	False	-1.8584752296175004	-1.4940739612185168	-1.4402948444946369	-1.2384634956247609	41084.0
7631	480	C	P	-1.863982730332982	-1.8188393214530687	-16.687890599999996	-6.73391108	0.703631393986724	-1.0298110149116426	-1.9592351449665817	False	-1.858499944620029	-1.8133565357401151	-1.6465648036520182	-1.7079063483219843	49389.0	-1.14	-3.52	-5.44	-4.52	class 2	0.0	0.0	False
7632	65	F	G	-1.8641884330427867	-1.7870508265894582	-15.676782199999998	-5.758129819999999	0.1725888324873096	-1.4532947558852922	-1.3328396005333096	False	-1.8697814633231435	-1.7926438568698146	-1.5799687958431874	-1.524400159062823	35289.5
7633	1131	G	R	-1.8642160724518249	-1.7350087394615612	-19.344946399999998	-8.3279541	0.6071428571428571	-1.5207857673965663	3.241147696770309	False	-1.903501789194868	-1.7742944562046044	-2.2254146095629896	-2.1203227455767517	41053.0
7634	41	K	Y	-1.8643896736243264	-2.128255701613011	-14.4471924		0.4195121951219512	-1.9495440196157583	1.6935822340528115	False	-1.9007934090141716	-2.164659437002856	-1.7577089092389375	-2.1508098883574767	15748.5
7635	1195	E	R	-1.8644309009967703	-2.051787646138251	-18.162719600000006	-8.826122999999999			3.5961767683321795	False	-1.9034962644328275	-2.090853009574308	-1.970276539318948	-2.027136991597448	28106.0
7636	1255	K	M	-1.8645552179218965	-1.929672267967148	-17.3039062	-7.73618166			2.1357437948292395	False	-1.9025120744878468	-1.9676291245330984	-1.8377610449963382	-1.8664052163163087	15197.0
7637	1072	E	T	-1.864562738808736	-1.7216829282857975	-15.926830800000001	-5.49184566	0.4278350515463917	-1.7144247637463268	0.4407911451862664	False	-1.8927285318239488	-1.7498487213010108	-1.906264748945756	-1.9306159056067356	20753.5
7638	2	F	H	-1.8646089649828128	-1.8646089649827948					1.490924852030282	False	-1.9000782591585792	-1.9000782591585612	-2.1279789848022284	-2.127978984802211	31350.5
7639	4	F	H	-1.8646089649828128	-1.8646089649827948					1.490924852030282	False	-1.9000782591585792	-1.9000782591585612	-2.1279789848022284	-2.127978984802211	19362.5
7640	1216	I	Q	-1.8647205897138963	-1.5467026692004309	-15.7202392	-3.6161865200000007			0.4542300409380856	False	-1.8930073114923405	-1.5749893909788748	-2.0551827104076037	-1.7795684427650984	19183.5
7641	633	W	K	-1.8648224027129612	-1.7571760452727874	-18.8479004	-8.04531244	0.8088723423342603	-1.5271152110564028	2.338401176851769	False	-1.9032812827617185	-1.7956349253215442	-2.2432217861987414	-2.1604955792702425	29346.0
7642	932	G	N	-1.8649846428238328	-1.7092715378537549	-14.810180599999999	-4.34411624	0.3571428571428571	-1.6687614637319992	-0.6880206577343524	False	-1.8803106242121768	-1.7245975192420997	-1.9652667877053347	-1.789183493016828	50842.5
7643	321	Q	I	-1.8652299297936492	-1.7424278732468348	-15.1849366	-4.99675302	0.6919191919191919	-1.7845498741891337	0.4542300409380856	False	-1.8935166515720931	-1.770714595025279	-1.8806651249321085	-1.7595629626366196	25350.5
7644	1227	I	D	-1.865327160831692	-2.0114486935202285	-17.425952000000002	-8.1854006			2.3015543801203995	False	-1.9037041257243448	-2.0498256584128813	-2.1650923686617647	-2.1475284183710297	28305.5
7645	1197	L	H	-1.8654253951465645	-2.109410503898907	-16.666626	-8.15683604			1.3435376651048063	False	-1.9001228139312427	-2.144107922683585	-2.2456178904052155	-2.463452392105244	29164.5
7646	59	F	V	-1.8654934774443293	-1.7031418622107477	-12.1573	-0.872827142	0.5177664974619289	-1.6357600950114743	-2.03292873842932	False	-1.8586067307889484	-1.696255115555367	-1.5486179681058072	-1.419646829010886	41907.5
7647	1088	H	A	-1.8654944877232615	-1.4290964323755928	-17.371460000000006	-4.61872558	0.0434782608695652	-1.5887567824384496	0.8276825108656407	False	-1.8968501034903835	-1.4604520481427146	-1.7655925736431066	-1.4492206291292231	42965.0
7648	580	Q	S	-1.8656715982124659	-1.7975012513730255	-14.695971600000002	-5.04135738	0.3686868686868687	-1.5646288995514581	-1.3696863972646791	False	-1.8706565777316768	-1.802486230892236	-1.7615033709583223	-1.7156144841517544	36312.5
7649	370	N	E	-1.8659265755611063	-1.8701203970387787	-17.695337000000006	-7.717138800000002	0.7006369426751592	-1.324839543200754	-0.3329915861724819	False	-1.8858676033065016	-1.890061424784174	-1.9888926400247882	-1.9177701424315663	34077.5	-0.19	0.0	1.14	0.34	convalescent serum	0.04659	0.01111	False
7650	374	F	E	-1.865972943327108	-1.8647995569958276	-18.784716600000003	-8.463720720000001	0.1928934010152284	-1.4887105069541335	1.8962396160753408	False	-1.903168996472428	-1.9019956101411477	-2.1274825762725933	-2.0377228279018587	32329.0	-1.24	-0.32	-0.55	-0.22	class 2	0.0	0.0	False
7651	939	S	A	-1.8660456468076327	-1.7398221619493128	-14.799902400000002	-4.61943364	0.4538461538461538	-1.5820078968805993	-1.2222992103392023	False	-1.873429534514512	-1.7472060496561914	-1.850342359578855	-1.7075952325343802	34361.5
7652	410	I	Y	-1.8663547876751223	-1.832089492583168	-14.5081298	-5.1726807	0.3668639053254438	-1.6710853169046729	-0.8538312430255128	False	-1.8793435486129149	-1.8450782535209609	-1.856741198749391	-1.771921765372528	18206.0	-2.68	-4.18	-2.0700000000000003	-0.8	class 2	0.0	0.0	False
7653	349	S	F	-1.866429175257988	-1.95012404972684	-16.988379000000002	-7.6151857000000005	0.1538461538461538	-1.4171396706900132	-0.5590568691745611	False	-1.8834930380999395	-1.9671879125687912	-1.7560434412143195	-1.8054915612102185	36451.0	-2.5	-2.03	-3.46	-2.75	class 2	0.0	0.0	False
7654	208	T	A	-1.8664413617587183	-1.8570329005081183	-15.4198488	-6.02417	0.2887323943661972	-1.4825653159853909	-1.3696863972646784	False	-1.8714263412779288	-1.8620178800273288	-1.6622106492295028	-1.5863807361888995	32587.5
7655	34	R	A	-1.8664649812204508	-1.7020539610489482	-17.941626199999998		0.0685483870967741	-1.754577136528315	3.406958282061469	False	-1.9056816882892489	-1.741270668117746	-1.7871688991584187	-1.7661695436265201	45271.5
7656	577	R	E	-1.8666757868833224	-2.0877251501934277	-18.434887600000003	-9.131079199999999	0.1330645161290322	-1.7013444241277922	3.5961767683321795	False	-1.9057411503193795	-2.1267905136294845	-1.8456130466313785	-1.958867113414651	32858.5
7657	409	Q	S	-1.866815225185544	-2.0489427940493883	-15.186426	-7.011083940000002	0.2373737373737373	-1.511943534599056	-1.3696863972646791	False	-1.871800204704754	-2.0539277735685983	-2.0729882806070963	-2.0020141372651667	25692.0	-1.33	-0.57	-2.6	-1.64	class 2	0.0	0.1707	False
7658	280	N	R	-1.866929014705474	-1.9185525524778568	-17.164037999999998	-7.57722158	0.2547770700636942	-1.7220408660215514	1.7672758275155491	False	-1.9036370224715988	-1.9552605602439812	-2.031488843068816	-2.0204079769911614	43474.5
7659	809	P	C	-1.8670100765342983	-1.926747398746241	-15.137231600000002	-6.27441406	0.9117647058823528	-1.3792304794371286	-1.9592351449665817	False	-1.861527290821345	-1.9212646130332875	-1.9132173537767831	-1.8762669204333233	39764.0
7660	165	N	E	-1.8670610553868727	-1.7906721740132987	-18.230835199999998	-7.7246092599999985	0.9745222929936306	-1.1839015737045189	-0.3329915861724819	True	-1.408793569334427	-1.3324046879608522	-1.8840192145648402	-1.825534018326408	44431.5
7661	711	S	H	-1.8673354126119868	-1.9231690827934051	-15.581738199999998	-6.5416016	0.1615384615384615	-1.6806050810005269	-0.1119108057842681	True	-1.4434177275591984	-1.4992513977406166	-1.9876541135409809	-1.908692270617324	31881.0
7662	1145	L	T	-1.8673379648709565	-1.78003964324042	-18.032666199999998	-7.52277828	0.3963414634146341	-1.0634233554236738	-0.8538312430255128	False	-1.8803267258087488	-1.7930284041782123	-1.931716371047652	-1.9143066049220865	16562.5
7663	1118	D	M	-1.8673534169478776	-2.1786223380011145	-17.975024400000006	-9.199829199999998	0.6871165644171779	-1.5762449556134506	1.4356546569332287	False	-1.9025424979816363	-2.2138114190348728	-1.6649326492705918	-1.9628174530035067	28975.5
7664	577	R	H	-1.8675476545394256	-1.9583180623856984	-16.051440200000002	-7.04243162	0.1330645161290322	-1.7013444241277922	0.4173832442067166	False	-1.895501052841096	-1.986271460687368	-1.8456130466313785	-1.958867113414651	26373.5
7665	921	K	F	-1.86763880614756	-2.0357002561781026	-19.948584	-9.913037199999998	0.7658536585365854	-1.3333950082501451	2.780562737628196	False	-1.906773348866425	-2.074834798896968	-1.956094554773712	-1.9673330940952105	32934.0
7666	892	A	P	-1.867946597459209	-2.706484953054584	-7.5448241	-8.15715342	0.4433962264150943	-1.8547358249863493	-1.5723437792872077	False	-1.8694890071374	-2.7080273627327736	-2.2087025799463067	-2.5142740627760682	27347.0
7667	364	D	R	-1.8679856652595013	-1.9783374476974256	-18.7249758	-8.881884800000002	0.3865030674846625	-1.6468751363297032	3.4119427846753343	False	-1.907199357197492	-2.017551139635416	-2.0683124470388585	-2.053046046520848	19258.0	-1.71	-0.58	-2.17	-1.66	class 2	0.0	0.0	False
7668	451	Y	V	-1.8681604818400956	-1.7006054268676143	-16.276123199999994	-5.62038572	0.1216216216216216	-1.396192776842588	-1.2038758119735182	False	-1.8758379713002151	-1.7082829163277342	-1.8144438725424603	-1.7986356993723038	19760.5	-1.45	-0.79	-2.21	-1.67	class 2	0.0	0.0	False
7669	507	P	Y	-1.8682128105132834	-1.8240827959700738	-14.227612400000002	-4.87492668	0.1556784056784056	-1.48441362187994	-1.996081941697951	False	-1.8620306329446092	-1.8179006184014	-1.7657486050251667	-1.6473984767906649	36784.0	-2.24	-4.8	-5.24	-5.0	class 2	0.0	0.0	False
7670	1247	C	H	-1.8682165101224308	-1.6269089742358258	-15.734399599999998	-4.47036134			0.4407911451862664	False	-1.896382303137644	-1.6550747672510395	-1.9411329477132224	-1.7767233857595144	30122.5
7671	561	P	Q	-1.868490196371121	-1.7533182536088394	-15.787865999999998	-5.57690432	0.9044117647058824	-1.5093310595897569	-1.0196418283166735	False	-1.8790265956621	-1.7638546528998176	-1.807116473439155	-1.7143898319935686	45616.5
7672	1123	S	L	-1.8685159519535623	-1.7906457025059428	-13.867578	-4.26262208	0.1538461538461538	-1.743707785495877	-0.7064440561000368	False	-1.883587947130709	-1.80571769768309	-2.1314161468636588	-1.9918540707769268	31865.0
7673	660	Y	T	-1.8685568767955187	-1.8596615868637285	-14.229223600000001	-5.17141112	0.4459459459459459	-1.5294155233569369	-1.793424559675422	False	-1.866156644167534	-1.857261354235744	-1.9766345119465158	-2.121126501050691	34850.0
7674	120	V	C	-1.8686891224672342	-1.741327625935844	-16.166796599999998	-5.8096924	0.2676056338028169	-1.4061672283125857	-1.240722608704887	False	-1.8757780128044952	-1.7484165162731051	-1.4863375672964514	-1.4689438093859684	44136.0
7675	638	T	G	-1.8687424804103	-1.9186696203672104	-14.7720948	-5.97324232	0.8088723423342603	-1.5271152110564028	-1.535496982555839	False	-1.8709231135650444	-1.9208502535219547	-1.6592754296296626	-1.71389304948184	45094.0
7676	1083	H	R	-1.868836388367435	-1.9158615589428545	-18.6450684	-8.568823199999999	0.375	-1.2696671274955509	0.4173832442067166	False	-1.896789786669105	-1.943814957244524	-1.544814069510502	-1.6586024938450097	32801.0
7677	691	S	P	-1.8688429232326804	-2.1085230783284588	-15.0587402	-7.243994099999999	0.4538461538461538	-1.4308022399107414	-1.8118479580411058	False	-1.866105452560544	-2.1057856076563217	-1.6454752960299168	-1.861449674718852	49104.0
7678	200	Y	K	-1.8689162336409944	-1.5618678800371149	-14.454394599999999	-1.638012706	0.3828828828828828	-1.9521251199397758	1.6935822340528115	False	-1.90531996903084	-1.5982716154269605	-2.111828983843593	-1.900964183905928	47926.5
7679	61	N	P	-1.869052679016702	-1.8651138502807203	-16.5640136	-6.8743408200000005	0.7707006369426752	-1.3694869664951754	-1.1117588201450954	True	-1.2807495007007028	-1.2768106719647214	-1.811048103586448	-1.7886204597245854	42428.0
7680	228	D	G	-1.8692169879965963	-1.5895794466615496	-14.544091600000002	-2.36801762	0.4294478527607362	-1.9115347824675548	1.2514206732763835	False	-1.9033915486875328	-1.6237540073524859	-1.7865876187002545	-1.5796351683746728	54836.5
7681	663	D	K	-1.8693669305347969	-2.01096626877261	-16.3129882	-7.467749	0.4601226993865031	-1.8430100217395249	2.1223048990774203	False	-1.9072859821279056	-2.04888532036572	-2.2547603781834953	-2.2611756047529714	19790.5
7682	829	A	S	-1.8694554502718048	-2.111302265499535	-6.929418920000002	-4.38098146	0.869075011504832	-1.9099189320571937	-1.2222992103392023	False	-1.8768393379786832	-2.118686153206413	-2.4894263001908805	-2.6817392570019143	32180.5
7683	349	S	A	-1.869532415193004	-1.8289533731665617	-16.132836800000003	-6.34775394	0.1538461538461538	-1.4171396706900132	-1.2222992103392023	False	-1.8769163028998823	-1.8363372608734403	-1.7560434412143195	-1.8054915612102185	43098.5	-1.13	-0.34	-3.83	-2.68	class 2	0.0	0.0	False
7684	101	I	Y	-1.8695656284636344	-1.8030161898990067	-15.6969236	-5.84736334	0.160920500095438	-1.5533822150812635	-0.8538312430255128	False	-1.8825543894014267	-1.8160049508367997	-1.5816501639039675	-1.603902100264821	22033.5
7685	273	R	G	-1.8696831602833799	-1.644222063044287	-16.0232666	-4.9229247800000016	0.2459677419354838	-1.9405482144263717	3.241147696770309	False	-1.9089688770264237	-1.6835077797873303	-1.7144981531073629	-1.6069885019046777	52041.5
7686	845	A	K	-1.8700095931821124	-1.5358780339005622	-15.5210938	-3.10307618	0.869075011504832	-1.9099189320571937	2.1173203964635547	False	-1.9079144776432917	-1.5737829183617411	-2.134355765817992	-1.8785682251277929	28309.0
7687	54	L	K	-1.8700445952670544	-1.7797952031217734	-15.25625	-5.32124028	0.2317073170731707	-1.9634607710126253	2.6331755507027204	False	-1.9090151116155205	-1.8187657194702396	-2.101498645405027	-2.0918596388556407	25242.0
7688	659	S	F	-1.8702148951762547	-1.9837089107917276	-15.8701172	-7.0492431600000005	0.5538461538461539	-1.5844709266587609	-0.5590568691745611	True	-1.3756457621113642	-1.4891397777268367	-1.8805449291489469	-2.018869184080757	36955.5
7689	331	N	S	-1.870286024157072	-1.9101735784486271	-16.0835692	-6.78493644	0.8025477707006371	-1.3668437192035494	-1.4618033890931008	True	-1.219009077764679	-1.2588966320562345	-1.9611988814195933	-1.893730018390518	43124.5	-0.33	-0.03			class 3	0.047139999999999994	0.007522	False
7690	845	A	Q	-1.8703153430720365	-1.8770280209632164	-11.2265624	-3.21115722	0.869075011504832	-1.9099189320571937	-0.4300930806147697	False	-1.8890469628763285	-1.8957596407675084	-2.134355765817992	-1.8785682251277929	33655.5
7691	88	D	I	-1.8704581267548277	-1.9673483366257496	-17.418969600000004	-7.960131939999999	0.7484662576687117	-1.7415733896947003	2.3015543801203995	False	-1.9088350916474808	-2.005725301518403	-1.9632778327888047	-1.9729655170897809	44634.5
7692	229	L	I	-1.8704884634516592	-2.1680377409589893	-6.0949462400000005	-4.77766112	0.1646341463414634	-1.8446707696233824	-1.793424559675422	False	-1.8680882308236744	-2.1656375083310047	-2.1333458504407834	-2.4323099162531965	30733.5
7693	286	T	N	-1.8705083615142009	-1.9640149096439816	-13.083716	-5.25187982	0.4436619718309859	-1.7076781325892467	-1.314416202167625	False	-1.876403340903632	-1.9699098890334128	-1.830628868431968	-1.8920935510191008	44774.0
7694	536	N	I	-1.8705960626862541	-2.1874584224077758	-17.9311768	-9.19548344	0.7770700636942676	-1.427890681785907	0.3621130491096634	False	-1.8980390622813288	-2.2149014220028507	-1.8582857494765181	-2.10095972291346	52019.5
7695	121	N	F	-1.87063708669394	-1.9225843474238	-18.2277586	-8.30317386	0.445859872611465	-1.317552386522172	0.1410322687214494	False	-1.895912647212585	-1.947859907942445	-1.8811632539782737	-1.9199046053355855	41388.0
7696	814	K	N	-1.8707817086509968	-1.93923990142076	-17.220190600000002	-7.6959472400000015	0.6487804878048781	-1.567624455505716	0.4776379419176355	False	-1.8992773064378283	-1.9677354992075915	-1.508545965327193	-1.6289070058040758	28238.5
7697	1139	D	E	-1.870863882178262	-1.8371193809618207	-15.759936299999998	-6.1135985999999995	0.4294478527607362	-1.2753945830232771	-1.9776585433322664	False	-1.8650320492238075	-1.8312875480073665	-1.7748521969205446	-1.658726771624969	23825.5
7698	704	S	P	-1.8709760722018056	-1.9251988959905055	-13.984423700000002	-5.4948729799999985	0.5615384615384615	-1.55146405940319	-1.8118479580411058	False	-1.8682386015296688	-1.9224614253183692	-2.001856362049914	-2.0511315554701537	53856.0
7699	59	F	W	-1.8709788032105663	-1.691810150738866	-13.149389900000001	-2.063110348	0.5177664974619289	-1.6357600950114743	-1.7197309662126836	False	-1.8699142320893565	-1.6907455796176554	-1.5486179681058072	-1.419646829010886	34706.5
7700	426	P	R	-1.87098082460669	-1.9751615720513669	-18.642749	-8.802173	0.4411764705882353	-1.6155095480371953	2.8174095343595646	False	-1.9101472340242676	-2.014327981468944	-2.372125075691549	-2.3360947314479783	30711.0	-2.33	-0.63	-4.59	-3.65	class 2	0.0	0.0	False
7701	1	M	D	-1.8710611211031147	-1.871061121103097					1.4356546569332287	False	-1.9062502021368732	-1.906250202136856	-2.18756079653079	-2.1875607965307724	12483.5
7702	109	T	Q	-1.8710997542537549	-1.8725612554456648	-16.590771600000004	-6.92297364	0.6267605633802817	-1.338799949546831	-1.2222992103392023	False	-1.8784836419606337	-1.8799451431525436	-1.8015921804709931	-1.849234707841097	36013.5
7703	747	T	R	-1.8711246754031785	-1.8353463440331448	-13.3829834	-4.29626462	0.7816901408450704	-2.070810820189636	2.614752152337036	False	-1.910070494732568	-1.874292163362534	-2.2222620963888566	-2.2678988184592668	31102.0
7704	118	L	N	-1.8711504534221093	-1.576564915290009	-16.9820312	-5.35737306	0.1402439024390244	-1.5281623735012215	-0.0063549182040265	False	-1.894868283608086	-1.6002827454759858	-1.7974993572407618	-1.6161466418148869	29686.0
7705	506	Q	D	-1.8711987295524573	-1.6202016465831377	-17.850635	-6.492480400000001	0.1717171717171717	-1.3010782879344822	-0.3145681878067974	False	-1.8913647335108876	-1.6403676505415676	-1.8790762465766837	-1.7955592591143092	33435.0	-0.74	-2.64	-0.43	0.67	class 2	0.0	0.0	False
7706	659	S	L	-1.871278983894712	-1.9181748462021264	-15.667919800000002	-6.5460449999999994	0.5538461538461539	-1.5844709266587609	-0.7064440561000368	True	-1.3524031323517443	-1.3992989946591583	-1.8805449291489469	-2.018869184080757	48655.5
7707	788	I	E	-1.8713620444473984	-1.7225147616169836	-15.085913	-4.677050679999999	0.1479289940828402	-1.9426909671152368	2.1173203964635547	False	-1.9092669289085775	-1.7604196460781627	-2.1569412661494307	-1.9934176785894744	30850.0
7708	603	N	D	-1.8714326904976637	-1.8284229187066257	-17.109033		1.0	-1.470135719010088	-0.2224511959783752	True	-1.430482576550166	-1.3874728047591278	-1.9487988225651818	-1.8638304112027744	28803.5
7709	1070	A	H	-1.871439207043997	-1.4953311191364522	-16.5371582	-4.08835446	0.4716981132075472	-1.7007245652947447	0.8276825108656407	False	-1.9027948228111184	-1.5266867349035738	-1.9650341805554576	-1.652619695281177	19433.5
7710	177	M	W	-1.871488858241763	-1.6376869673033922	-15.809179599999998	-4.62336426	0.5918000780944943	-1.272945133274645	-1.9592351449665824	False	-1.8660060725288097	-1.6322041815904391	-1.423860631144927	-1.3029851837062858	21168.0
7711	310	K	T	-1.871507220840116	-1.8341774599421237	-15.260229500000005	-5.7164794799999985	0.5707317073170731	-1.8686145434592132	1.325114266739122	False	-1.9061025780225829	-1.8687728171245903	-2.294056227018297	-2.212758945298261	28028.5
7712	368	L	N	-1.8715144301013067	-1.9104865533892017	-15.989844	-6.716381860000001	0.3109756097560975	-1.6561484076250754	-0.0063549182040265	False	-1.895232260287284	-1.9342043835751783	-1.9155763408962796	-2.024233655919334	27696.5	-1.95	-0.99	-3.84	-2.78	class 2	0.0	0.0	False
7713	569	I	D	-1.871888049978725	-1.6293211694838918	-13.558373999999999	-1.3360596020000002	0.6153846153846154	-2.0445540317774347	2.3015543801203995	False	-1.9102650148713785	-1.6676981343765451	-2.129151469376465	-1.9456060441887688	31869.0
7714	488	C	W	-1.8718904094607107	-1.7543765206098851	-17.310742	-6.805395539999999	0.703631393986724	-1.0298110149116426	-1.5539203809215234	False	-1.873752610567275	-1.7562387217164497	-1.4829807610290728	-1.4889905132169283	44600.0	-1.51	-4.61	-2.76	-1.87	class 2	0.0	0.0	False
7715	603	N	E	-1.8719073060167641	-1.8457402908115743	-16.986474599999998		1.0	-1.470135719010088	-0.3329915861724819	True	-1.4136398199643176	-1.3874728047591278	-1.9487988225651818	-1.8638304112027744	25729.0
7716	61	N	F	-1.8719549439422145	-1.8985044146535264	-18.012695200000003	-8.042675800000001	0.7707006369426752	-1.3694869664951754	0.1410322687214494	True	-1.4859393907269212	-1.5124888614382332	-1.811048103586448	-1.7886204597245854	52675.5
7717	394	N	H	-1.8721171767108729	-1.7591138416841603	-15.6476318	-5.4746093	0.4012738853503185	-1.7028264266201572	0.0723231778725767	False	-1.8966778326946248	-1.7836744976679126	-1.8809473056286563	-1.7694426947815978	33782.5	-0.02	0.0	1.2599999999999998	1.38	class 4	0.055279999999999996	0.007515999999999999	False
7718	110	L	N	-1.8721673901493323	-1.5986486279544072	-16.7854492	-5.3156982400000015	0.1463414634146341	-1.5578956341989771	-0.0063549182040265	False	-1.8958852203353092	-1.6223664581403845	-1.8397319756781283	-1.6565374351085502	30441.0
7719	33	T	L	-1.872203736482291	-2.247671638246705	-13.0916504		0.2605633802816901	-1.7757508392145356	-0.8538312430255128	False	-1.8851924974200835	-2.2606603991844976	-1.7693381013222134	-2.238042493702729	35141.0
7720	238	F	V	-1.8722427019834111	-1.9022435593494469	-8.9795166	-2.16882328	0.2974706744868035	-1.7624217915145128	-2.03292873842932	False	-1.8653559553280303	-1.8953568126940668	-2.037974358186188	-1.963236447582496	43875.0
7721	794	I	P	-1.8722980654377492	-1.9106387690019777	-17.591113	-7.80537116	0.8165680473372781	-1.267017978996128	-0.6880206577343524	False	-1.887624046826094	-1.9259647503903223	-1.650986725987169	-1.6209425580086996	51725.5
7722	266	Y	T	-1.8724256460487143	-1.8411919329438302	-13.1994386	-4.20085446	0.0405405405405405	-1.6201385675840982	-1.793424559675422	False	-1.8700254134207293	-1.8387917003158452	-1.7882712490721662	-1.827591940131193	35117.0
7723	286	T	L	-1.872554593242041	-1.953387689573014	-14.121313399999998	-5.772167959999999	0.4436619718309859	-1.7076781325892467	-0.8538312430255128	False	-1.8855433541798337	-1.9663764505108063	-1.830628868431968	-1.8920935510191008	41574.5
7724	560	L	E	-1.8727008411147177	-1.372125968524624	-16.946142599999998	-3.22993162	0.3536585365853658	-1.750260978897393	1.7488524291498648	False	-1.90933452860325	-1.4087596560131568	-1.9709218604410237	-1.640322919236065	22633.0
7725	1135	N	A	-1.872856299105504	-1.7557751302829878	-17.6075926	-7.0424560399999985	0.3503184713375796	-1.3086459821704852	-0.522210072443192	False	-1.89040382322285	-1.7733226544003342	-1.9443482218808	-1.8863407595439527	22936.5
7726	1261	S	R	-1.8729627843189052	-1.941590917670276	-17.589209	-7.944140700000001			2.46736496541156	False	-1.9116764861507485	-1.9803046195021188	-2.301355225224603	-2.3013836141758386	13766.5
7727	197	I	Y	-1.8730491080294585	-1.8857164919406133	-9.8466551	-2.37709962	0.4430337981293395	-1.9039353840837736	-0.8538312430255128	False	-1.8860378689672508	-1.8987052528784056	-1.822283865249148	-1.7408167148960492	24755.0
7728	305	S	R	-1.873068580268738	-1.9334583764956588	-14.873974599999999	-6.1081055	0.3076923076923077	-1.981058623360622	2.46736496541156	False	-1.9117822821005808	-1.9721720783275016	-2.349890674654619	-2.350594928715447	25122.0
7729	170	Y	C	-1.8730740572658529	-1.7506525947756608	-14.4698976	-4.35070802	0.6621621621621622	-1.4318890050483473	-2.1250457302577423	False	-1.864403401339621	-1.7419819388494289	-1.6012388415176495	-1.5313980623181351	33929.0
7730	335	L	M	-1.8730786132089061	-1.8436885359509647	-15.532519499999998	-5.9738037199999985	0.8536585365853658	-1.4066817322161056	-1.66446077111563	False	-1.8730017582652567	-1.8436116810073164	-1.4874772521957322	-1.5388734277304572	26425.5	-0.15	0.01			convalescent serum	0.055170000000000004	0.01267	False
7731	508	Y	V	-1.8731179917783842	-1.9807425433635453	-15.038476699999999	-6.503833	0.1396396396396396	-1.5679272947431826	-1.2038758119735182	False	-1.880795481238504	-1.9884200328236652	-1.7444979217422754	-1.8362178364573252	15780.5	-0.98	-0.25	-2.6	-1.48	class 4	0.05103	0.5625	False
7732	925	N	S	-1.8732198902343276	-1.977695707303544	-15.817333999999999	-6.9677489800000005	0.6687898089171974	-1.4141052332007615	-1.4618033890931008	False	-1.8766606120772145	-1.9811364291464308	-2.22296804152856	-2.3115283311461403	29477.5
7733	269	Y	E	-1.8732636615384948	-1.828368915288144	-16.411352599999994	-6.529394600000002	0.2747747747747748	-1.7140931437261293	0.8092591124999562	False	-1.9044809312778652	-1.8595861850275144	-1.9209991223500649	-1.9310758889157056	44205.5
7734	872	Q	V	-1.8735046898621497	-1.6323686274725304	-13.415991199999999	-1.07861328	0.398989898989899	-1.8736918106901128	0.1041854719900804	False	-1.8983993123762872	-1.6572632499866682	-2.1319416701836054	-1.775130979667741	42733.5
7735	342	F	R	-1.873553171638996	-1.78188914533448	-19.063574399999997	-8.278344800000001	0.4771573604060913	-1.6428772873727513	4.070200623226111	False	-1.9119336900586108	-1.8202696637540956	-2.286100019409401	-2.2139725201797327	31133.0	-2.43	-1.22	-6.1	-5.0	class 2	0.0	0.0	False
7736	1137	V	N	-1.873683788196401	-1.9506549982529555	-17.394433600000006	-7.8522462000000015	0.17605633802816897	-1.4674703490931442	0.0120684801616584	False	-1.897601296383529	-1.9745725064400832	-2.0852096141083516	-2.0388654163503532	24155.5
7737	287	D	Q	-1.8737435663908	-1.8548614823405885	-14.654541199999999	-5.402294920000001	0.4049079754601227	-1.7420757668236213	-0.3145681878067974	False	-1.8939095703492304	-1.8750274862990184	-1.8069777721537013	-1.7774358939800992	36191.5
7738	553	T	S	-1.8737997575375864	-2.0176207318337704	-12.703320199999999	-5.43615722	0.3169014084507042	-1.6138143227116908	-2.014505340063636	False	-1.8672659410399155	-2.0110869153360995	-2.160546378407413	-2.1408386187176816	21164.0
7739	577	R	G	-1.8738179213391768	-2.0135577478065523	-18.3076906	-8.725805600000001	0.1330645161290322	-1.7013444241277922	3.241147696770309	False	-1.9131036380822208	-2.052843464549596	-1.8456130466313785	-1.958867113414651	33184.5
7740	271	Q	L	-1.8738413186549858	-1.593962701074089	-15.064135900000002	-3.1808838200000005	0.4545454545454545	-1.7589719186639807	0.0857620736243959	False	-1.8985433514260843	-1.6186647338451876	-1.7824355072286149	-1.6243764503161853	40187.0
7741	13	S	L	-1.8739042576353797	-2.174798583294653	-14.033447199999998				-0.7064440561000368	False	-1.8889762528125265	-2.1898705784718	-1.839399496262829	-2.1826616680782607	25259.0
7742	360	N	S	-1.8739745517546704	-1.87582976670921	-13.6825438	-4.871630860000002	0.6242038216560509	-1.6453036695944023	-1.4618033890931008	False	-1.8774152735975576	-1.8792704885520968	-1.84549048006408	-1.8154594805452968	34581.5	-0.57	-0.16	0.73	0.37	Moderna vaccine serum	0.05397999999999999	0.013980000000000001	False
7743	435	A	R	-1.874085955157752	-1.7561684250517398	-18.7193112	-7.900586000000001	0.2264150943396226	-1.6530829712276771	3.406958282061469	False	-1.9133026622265497	-1.7953851321205374	-2.327184589333789	-2.28269909655514	40890.0	-2.82	-2.76	-1.43	-1.13	class 2	0.0	0.0	False
7744	577	R	D	-1.8741610317484727	-1.8965542431701652	-18.394360199999998	-8.2901612	0.1330645161290322	-1.7013444241277922	3.4119427846753343	False	-1.9133747236864629	-1.935767935108156	-1.8456130466313785	-1.958867113414651	36879.5
7745	65	F	C	-1.8742242561702291	-1.6771952146695863	-16.0996584	-5.2336425800000015	0.1725888324873096	-1.4532947558852922	-1.1117588201450956	False	-1.8833487630120496	-1.6863197215114067	-1.5799687958431874	-1.524400159062823	38298.0
7746	1137	V	Q	-1.8746844341274151	-1.8424453072841045	-17.496289	-7.396972640000001	0.17605633802816897	-1.4674703490931442	0.1041854719900804	False	-1.8995790566415525	-1.8673399297982416	-2.0852096141083516	-2.0388654163503532	33584.0
7747	657	N	W	-1.874685287545456	-1.8172368340210163	-18.177978600000003	-7.774682719999999	1.0	-1.2240030139244802	-0.3011292920549782	True	-1.4214385993142369	-1.3639901457897974	-1.6613531991137962	-1.6281762900211096	26670.0
7748	943	S	G	-1.874912565829021	-1.7094054851392024	-15.802758799999998	-5.2053467599999985	0.7384615384615385	-1.4360142045137558	-1.388109795630363	False	-1.8795914475845328	-1.7140843668947143	-1.7168731683669085	-1.5829765363003936	29509.0
7749	184	G	A	-1.8749507391235176	-1.9756508149195149	-16.1166504	-7.13662114	0.5918000780944943	-1.2008123317695087	-1.996081941697951	False	-1.8687685615548435	-1.9694686373508408	-1.6143997578893543	-1.6240465468103402	50328.5
7750	325	S	I	-1.8750448394636108	-1.7316301268925094	-15.0680666	-4.70986328	0.676923076923077	-1.7050596934704894	-0.3379760887863471	False	-1.8949247532309323	-1.7515100406598312	-1.8771585291057744	-1.6954072341237758	46098.5
7751	95	T	M	-1.8750462598183983	-2.0047036027340632	-15.503246999999998	-6.911450200000001	0.1690140845070422	-1.4858840195775602	-1.351262998898994	False	-1.880335956166604	-2.009993299082268	-1.588128124510774	-1.7055830555642866	29471.0
7752	451	Y	W	-1.8751721681067817	-1.8964530569902387	-15.861279500000002	-6.525952200000001	0.1216216216216216	-1.396192776842588	-1.5170735841901544	False	-1.8776698716188565	-1.8989507605023133	-1.8144438725424603	-1.7986356993723038	34814.5	-1.76	-0.85	-3.43	-2.53	class 2	0.0	0.0	False
7753	701	A	I	-1.8752480384427823	-2.1701509901424854	-15.166357399999999	-7.57580562	0.7735849056603774	-1.542080367131454	-1.2775694054362559	False	-1.8817427540568417	-2.1766457057565445	-1.6458560130596631	-1.921044973516777	54051.5
7754	264	A	Y	-1.8752957204679752	-2.0357668853333983	-15.438623000000002	-7.03979494	0.1509433962264151	-1.4048207677922178	-1.7381543645783681	False	-1.8738992329726485	-2.0343703978380714	-1.7159352563400752	-1.8108247342054973	52404.5
7755	854	K	Y	-1.875311944397117	-1.819160893564612	-14.446411300000001	-4.943066400000001	0.8878048780487805	-1.9568842863938496	1.6935822340528115	False	-1.9117156797869623	-1.8555646289544572	-2.3796736081467733	-2.3249471646729005	27810.5
7756	1068	V	K	-1.8754357702898727	-1.8805523011417045	-14.4020994	-5.40417478	0.204225352112676	-2.0225980428772763	2.6515989490684047	False	-1.9144300403320949	-1.9195465711839268	-2.4998495257066633	-2.626350451960364	25463.0
7757	488	C	T	-1.8756179812425733	-1.7640596667044497	-17.064843600000003	-6.64375012	0.703631393986724	-1.0298110149116426	-1.7565777629440529	False	-1.873888242919647	-1.7623299283815237	-1.4829807610290728	-1.4889905132169283	54485.0	-1.34	-3.34	-3.84	-2.65	class 2	0.0	0.0	False
7758	621	P	K	-1.8756986923052352	-1.766199073930515	-17.573437399999996	-7.05612796	0.8088723423342603	-1.6538265279795308	1.5277716487616508	False	-1.9113486976938876	-1.801849079319167	-2.0887763457665134	-1.9948368016340872	35364.5
7759	614	D	W	-1.876054929310388	-2.3890046225520134	-14.742871200000002	-8.37373046	0.7423312883435583	-1.9342461041408319	1.6383120389557582	False	-1.9122181395062463	-2.425167832747872	-1.8327934396823118	-2.309138362378956	14589.0
7760	495	Y	I	-1.8764391095645188	-1.8735054465156424	-17.205078	-7.3351806800000015	0.1891891891891892	-1.3185625030862302	-0.8538312430255128	False	-1.8894278705023115	-1.886494207453435	-1.9305475941686587	-2.00999500266221	30532.5	-2.01	-1.54	-5.12	-5.0	class 2	0.0	0.0	False
7761	844	I	Q	-1.876468982913876	-1.8713246184402368	-13.442187300000002	-4.63781736	0.869075011504832	-1.9099189320571937	0.4542300409380856	False	-1.90475570469232	-1.8996113402186807	-2.162457165075349	-2.142700955819297	31194.5
7762	323	T	A	-1.876499877015448	-1.8953044773804577	-15.071386999999998	-5.96635742	0.7816901408450704	-1.5360511597908717	-1.3696863972646784	False	-1.8814848565346585	-1.9002894568996682	-1.6969995102942381	-1.695091877681953	33473.5
7763	1150	E	L	-1.8765475237091689	-2.0213755757231264	-17.0957032	-7.970703200000001			1.7488524291498648	False	-1.9131812111977011	-2.05800926321166	-1.8665912491902852	-1.9400072153290069	24773.5
7764	1135	N	E	-1.8765594208724652	-1.8838835324882863	-17.835449399999995	-7.8306396	0.3503184713375796	-1.3086459821704852	-0.3329915861724819	False	-1.8965004486178607	-1.9038245602336816	-1.9443482218808	-1.8863407595439527	22460.5
7765	332	I	T	-1.8765940954226028	-1.958138707247186	-16.513354600000003	-7.293090819999999	0.7692307692307693	-1.5200156431470575	-0.48536327571182303	False	-1.8946195539280088	-1.9761641657525917	-1.8716237537650555	-1.933851942235861	38794.0	-0.04	-0.03			class 4	0.051539999999999996	0.009958	False
7766	1192	N	E	-1.876839268846089	-1.964476968194075	-14.7261962	-6.1894531599999985			-0.3329915861724819	False	-1.8967802965914848	-1.9844179959394703	-2.207316485707413	-2.207614388894126	30205.5
7767	1165	D	A	-1.8768715422757447	-1.8419871224108209	-16.8194826	-6.888427779999999			1.4172312585675442	False	-1.9119647647931437	-1.8770803449282192	-1.9306861067917491	-1.944935597406917	24288.0
7768	375	S	G	-1.8768793648201063	-1.875564321837491	-16.348095800000003	-6.735668940000001	0.6692307692307692	-1.3488459479319124	-1.388109795630363	False	-1.8815582465756184	-1.8802432035930032	-1.9943432276286783	-1.9592599163084004	24702.0	-0.82	-0.2	-0.08	0.02	class 4	0.05235	0.07186000000000001	False
7769	167	T	V	-1.8769846755481296	-1.8550460000642304	-15.9012696	-6.292285120000002	0.7464788732394366	-1.5393232632575309	-0.8354078446598283	True	-1.3364281578719637	-1.3144894823880646	-2.1149807954002733	-2.0937164628944096	19806.0
7770	1182	E	K	-1.8770609464594072	-2.2175357934968685	-17.510376	-9.042944199999999			2.306538882734265	False	-1.915449232534706	-2.255924079572167	-2.271759774387531	-2.2795704460204944	28428.5
7771	1216	I	D	-1.8771308429951732	-1.4583505267458527	-17.507470599999998	-4.95078118			2.3015543801203995	False	-1.9155078078878267	-1.4967274916385058	-2.0551827104076037	-1.7795684427650984	18262.0
7772	582	L	P	-1.8771999500024437	-1.7569330593111654	-16.494042999999998	-6.12941896	0.8475609756097561	-1.406500642721136	-1.0564886250480419	False	-1.8871758187786043	-1.7669089280873262	-1.7302615039278022	-1.662500247283964	35157.0
7773	437	N	E	-1.8772140130770936	-1.960940300760153	-17.694799600000003	-8.0831054	0.4840764331210191	-1.342056628230858	-0.3329915861724819	False	-1.8971550408224889	-1.9808813285055482	-1.9340486220583493	-1.868019816024477	34928.5	-1.18	-0.96	-6.36	-5.0	class 2	0.0	0.0	False
7774	808	D	L	-1.8772825302548823	-1.9808251260113596	-18.5341062	-8.7270752	0.3496932515337423	-1.5521363789064881	1.9330864128067096	False	-1.9146078035615743	-2.018150399318052	-1.8324147060717733	-1.8677948191897296	40855.5
7775	267	V	Y	-1.8773487104086242	-2.3922485090299723	-12.9446043	-7.705322319999999	0.0140845070422535	-1.7387732405072889	-1.2038758119735182	False	-1.885026199868744	-2.399925998490092	-2.2244596142371216	-2.3733366751056	33381.5
7776	83	V	F	-1.877467736779212	-1.6842576791873345	-14.916870000000001	-4.0635986599999985	0.4788732394366197	-1.404722087976837	-2.03292873842932	False	-1.870580990123832	-1.6773709325319541	-1.529069989645239	-1.4534086337383625	33050.0
7777	90	V	K	-1.8775746416439667	-1.9263922880954585	-16.237182699999998	-6.93781754	0.3550129884485712	-1.8929884934261598	2.6515989490684047	False	-1.9165689116861888	-1.9653865581376808	-2.1739400481778284	-2.240277488704268	45346.0
7778	220	F	D	-1.8776143026948464	-2.0459962242381637	-16.9675051	-7.997851600000001	0.416243654822335	-1.7805811738143704	2.0804735997321857	False	-1.9154120121017804	-2.0837939336450977	-2.049373466186311	-2.2145639990846737	56948.5
7779	502	G	W	-1.8777651431443496	-1.6836692707239018	-17.0757811	-6.151367200000001	0.6023818067641518	-1.022045500071246	-1.7750011613097372	False	-1.875700822210164	-1.6816049497897156	-1.4516941279464188	-1.3805221968876795	25768.5	-0.29	-4.8	0.94	0.05	class 2	0.0	0.1191	False
7780	705	V	K	-1.877791931629457	-1.7197060131816175	-16.508837800000002	-5.891919000000001	0.1478873239436619	-1.868775907728679	2.6515989490684047	False	-1.916786201671679	-1.7587002832238396	-2.1614712034741914	-2.035183883606025	32323.5
7781	1111	E	Y	-1.8779866783994168	-1.5879887423045704	-15.764575400000002	-4.00263676	0.2371134020618556	-1.7823134179051174	0.8092591124999562	False	-1.9092039481387868	-1.619206012043941	-1.86115953856794	-1.5913537777401838	46883.5
7782	1266	K	W	-1.8780204953561948	-1.8769349380488207	-17.538476600000006	-7.58085942			2.338401176851769	False	-1.916479375404952	-1.9153938180975776	-1.8070271452014397	-1.9071753285938235	3928.0
7783	1122	V	N	-1.8782974389304483	-1.81902276519438	-17.195165999999997	-7.03476562	0.5070422535211268	-1.5061895584667868	0.0120684801616584	False	-1.902214947117576	-1.842940273381508	-1.83376031421242	-1.9247325094722263	26667.0
7784	347	F	E	-1.8783224888214256	-1.9048651369798504	-19.0413572	-8.759252900000002	0.3401015228426396	-1.4510596231046873	1.8962396160753408	False	-1.9155185419667458	-1.9420611901251703	-2.0841821416774144	-2.0164726497115644	47002.5	-2.35	-1.47	-2.75	-1.79	class 2	0.0	0.0	False
7785	1071	Q	Y	-1.8783249112501064	-2.1569237907219008	-16.5087404	-8.219409199999998	0.5909090909090909	-1.4506408438061131	-0.8538312430255128	False	-1.8913136721878991	-2.169912551659694	-1.6890527949077303	-1.8194349153226743	51117.5
7786	416	G	R	-1.8785261519770748	-1.7845695321720665	-20.331494199999998	-9.2093261	0.4642857142857143	-1.2988958605603502	3.241147696770309	False	-1.9178118687201184	-1.8238552489151096	-2.2369740817314194	-2.2067578669638093	21526.0	-2.75	-2.89	-3.13	-2.1	class 2	0.0	0.0	False
7787	1136	T	V	-1.8785420717528365	-1.841828193791398	-17.793090799999995	-7.5911621	0.7816901408450704	-1.1773529304056158	-0.8354078446598283	True	-1.3379855540766703	-1.3012716761152319	-2.0536974731974937	-2.0558422738376807	31439.5
7788	537	K	H	-1.87860474341454	-1.6492936948571773	-16.611669799999998	-5.4790038600000015	0.5951219512195122	-1.4302180412200058	-0.8722546413911971	False	-1.891326693355633	-1.6620156447982704	-1.3697381946005616	-1.1912588254858094	19806.0
7789	344	A	L	-1.878633862710739	-1.7275579571150166	-16.1744872	-5.64912114	0.4716981132075472	-1.311482243448363	-1.6460373727499458	False	-1.8788835602631024	-1.7278076546673795	-1.7501698716604566	-1.8021933413730769	38724.5	-1.87	-0.62	-3.3	-1.83	class 2	0.0	0.0	False
7790	337	P	R	-1.878739347618238	-1.7712283090098295	-19.456494	-8.504760800000001	0.6470588235294118	-1.4730817478255198	2.8174095343595646	False	-1.9179057570358156	-1.8103947184274067	-2.1719656247354933	-2.1586827478395643	48028.0	-0.29	-0.14	-0.53	-0.06	class 3	0.9992	0.5444	True
7791	442	D	C	-1.8788370831099237	-1.7806279858072296	-18.8878174	-8.11772452	0.3190184049079754	-1.3504592138286002	1.03033989288817	False	-1.9116269093819676	-1.8134178120792737	-1.7823326999802775	-1.7484355474533346	33155.0	-2.62	-2.61	-4.54	-3.45	class 2	0.0	0.0	False
7792	227	V	T	-1.87884110749736	-1.729352336223675	-13.865234400000002	-3.4345947800000003	0.5070422535211268	-1.7343986710214336	-0.8354078446598283	False	-1.89209525767021	-1.742606486396525	-1.8070948038782684	-1.673490801840956	38017.0
7793	614	D	T	-1.8788649641982749	-2.389282904286133	-13.317773399999998	-7.812402199999998	0.7423312883435583	-1.9342461041408319	0.6250251288431113	False	-1.9086246892263372	-2.419042629314196	-1.8327934396823118	-2.309138362378956	34730.0
7794	603	N	H	-1.8789247985755924	-1.7836364729322214	-17.477832199999998		1.0	-1.470135719010088	0.0723231778725767	True	-1.4827611304024992	-1.3874728047591278	-1.9487988225651818	-1.8638304112027744	40266.0
7795	1141	L	T	-1.8789319777703728	-1.8481781095412204	-17.539697600000004	-7.435961900000001	0.3719512195121951	-1.2431622574719965	-0.8538312430255128	False	-1.8919207387081656	-1.8611668704790134	-1.96415495902148	-1.917129988312916	17129.5
7796	328	R	D	-1.8789595998447528	-1.9894903905653372	-18.0932128	-8.4637451	0.0887096774193548	-1.7459185155514831	3.4119427846753343	False	-1.918173291782743	-2.028704082503328	-1.972052499459673	-2.0515433387726496	34537.5
7797	1192	N	K	-1.879034488310288	-1.7998648604112233	-15.87251	-5.8992675399999985			0.4776379419176355	False	-1.9075300860971192	-1.8283604581980544	-2.207316485707413	-2.207614388894126	23092.0
7798	108	T	H	-1.8790410256575223	-1.6707446986343135	-16.846777600000003	-5.85114746	0.2746478873239437	-1.5631356640134306	0.0354763811412076	False	-1.9032101874791836	-1.6949138604559744	-1.9728627032480588	-1.7384205689983132	18216.0
7799	628	Q	T	-1.8790666842869657	-2.0212830409187537	-15.422607199999998	-6.93176276	0.8088723423342603	-1.5271152110564028	-1.2222992103392023	False	-1.886450571993844	-2.028666928625632	-1.8638209239212051	-1.8960019806731292	41341.5
7800	409	Q	D	-1.8792411227660275	-1.7270510044113068	-16.79729	-6.17807614	0.2373737373737373	-1.511943534599056	-0.3145681878067974	False	-1.8994071267244577	-1.7472170083697367	-2.0729882806070963	-2.0020141372651667	26008.5	-2.21	-0.33	-2.89	-2.84	class 2	0.0	0.0	False
7801	271	Q	T	-1.8792499125848516	-1.6900087915344928	-12.562475599999999	-0.826757812	0.4545454545454545	-1.7589719186639807	-1.2222992103392023	False	-1.8866338002917296	-1.6973926792413714	-1.7824355072286149	-1.6243764503161853	45791.5
7802	203	I	E	-1.879553940612943	-1.8075103401010528	-16.123828200000002	-6.14338388	0.0946745562130177	-1.8671449801892184	2.1173203964635547	False	-1.9174588250741216	-1.845415224562232	-2.112588917810473	-2.027718783718035	39197.5
7803	420	D	W	-1.8796676495721687	-1.7222261306320283	-19.697119	-8.47680654	0.6380368098159509	-1.2396551320266829	1.6383120389557582	False	-1.9158308597680276	-1.758389340827887	-1.6486027182369762	-1.5731734935203618	12692.5	-1.19	-0.3	-1.36	-1.27	class 2	0.0	0.1384	False
7804	3	V	H	-1.879768939610448	-1.87976893961043					1.3619610634704906	False	-1.9145671721070532	-1.914567172107036	-2.144228197690281	-2.144228197690264	11732.5
7805	6	V	H	-1.879768939610448	-1.87976893961043					1.3619610634704906	False	-1.9145671721070532	-1.914567172107036	-2.144228197690281	-2.144228197690264	17822.0
7806	11	V	H	-1.879768939610448	-1.87976893961043					1.3619610634704906	False	-1.9145671721070532	-1.914567172107036	-2.144228197690281	-2.144228197690264	17509.5
7807	1119	N	D	-1.8797702698869103	-2.015504610488013	-14.9517336	-6.6171142399999985	0.3312101910828025	-1.7346805188087435	-0.2224511959783752	False	-1.9010396932387168	-2.03677403383982	-2.7109734009103907	-2.731325563685518	38030.5
7808	588	T	A	-1.8799841991584203	-1.8870957790734104	-10.0112304	-2.386523454	0.5352112676056338	-1.8390849749326008	-1.3696863972646784	False	-1.8849691786776304	-1.8920807585926205	-2.1478794255455	-2.012808991106636	33615.5
7809	282	N	E	-1.8802489555261168	-1.865567019705854	-16.7986084	-6.9834227	0.7898089171974523	-1.5095881143112533	-0.3329915861724819	True	-1.4219814694736703	-1.4072995336534078	-2.1919872623856924	-2.239535316397992	34229.5
7810	195	K	T	-1.8803158534909703	-1.9299111837531315	-13.140429700000002	-4.92387694	0.1560975609756097	-2.002768456096876	1.325114266739122	False	-1.9149112106734376	-1.9645065409355984	-2.017790037427304	-2.1242785790266354	15488.0
7811	1127	D	Y	-1.880449244131481	-1.7251790117947887	-19.6353516	-8.438525199999999	0.9631901840490796	-1.10745832146886	0.9934930961568008	False	-1.9129901636428663	-1.7577199313061742	-1.5745788603457327	-1.4905672512404968	38205.0
7812	128	I	H	-1.881196540466708	-1.9046113635509856	-17.569799800000002	-7.72036128	0.1301775147928994	-1.6784027068782963	1.7120056324184958	False	-1.9176780958943709	-1.9410929189786483	-1.9677540259554005	-2.0574773568860394	21989.0
7813	13	S	F	-1.8812865822556724	-2.150491864816576	-14.389355199999999				-0.5590568691745611	False	-1.898350445097624	-2.1675557276585278	-1.839399496262829	-2.1826616680782607	45147.0
7814	98	S	Q	-1.8813255115357557	-1.8388719576657768	-17.5914308	-7.41542962	0.5769230769230769	-1.0371069987924086	-1.3696863972646791	False	-1.886310491054966	-1.8438569371849867	-1.8334226358982249	-1.837766313484159	36903.0
7815	578	D	S	-1.8813630855675199	-2.020300491476621	-16.0151124	-7.271655320000002	0.0245398773006134	-1.7242338616481876	0.4776379419176352	False	-1.909858683354352	-2.0487960892634525	-2.1978996126532717	-2.1287281484065623	24864.5
7816	1180	Q	R	-1.8814538707036903	-1.7411911028344156	-17.0718262	-6.48083492			1.6751588356871272	False	-1.91777861125204	-1.7775158433827654	-2.085926237991369	-2.122219153234233	33323.5
7817	1259	D	H	-1.881699584580627	-2.0341917742665134	-17.334130800000004	-8.15541994			2.011764508883313	False	-1.9192858282503034	-2.071778017936189	-2.0998648086460143	-2.150962472455048	31013.0
7818	374	F	S	-1.8817240758358056	-1.9787081246627296	-16.671484200000002	-7.47336432	0.1928934010152284	-1.4887105069541335	-0.5590568691745611	False	-1.8987879386777573	-1.995771987504681	-2.1274825762725933	-2.0377228279018587	36198.5	-1.1	-0.35	-1.11	-0.49	class 2	0.0	0.0	False
7819	1260	D	S	-1.8818956608951247	-1.871413419593904	-15.896972800000004	-6.35986336			0.4776379419176352	False	-1.9103912586819565	-1.899909017380736	-1.8499966039257585	-1.9349172235981889	29402.0
7820	1128	V	R	-1.8819437279888136	-1.7956532885105598	-20.453320400000006	-9.328174	0.5563380281690141	-1.3485749248005845	3.9412368346663187	False	-1.9205507721252493	-1.8342603326469955	-2.227191057728533	-2.193307531039235	13278.0
7821	8	L	H	-1.8819646983063425	-1.8819646983063247					1.3435376651048063	False	-1.9166621170910207	-1.916662117091003	-2.1461945222854766	-2.1461945222854584	14418.0
7822	10	L	H	-1.8819646983063425	-1.8819646983063247					1.3435376651048063	False	-1.9166621170910207	-1.916662117091003	-2.1461945222854766	-2.1461945222854584	24021.5
7823	5	L	H	-1.8819646983063425	-1.8819646983063247					1.3435376651048063	False	-1.9166621170910207	-1.916662117091003	-2.1461945222854766	-2.1461945222854584	18433.0
7824	7	L	H	-1.8819646983063425	-1.8819646983063247					1.3435376651048063	False	-1.9166621170910207	-1.916662117091003	-2.1461945222854766	-2.1461945222854584	11590.5
7825	200	Y	F	-1.8821458224576768	-1.8441834398488128	-5.373925820000001	5.48513182	0.3828828828828828	-1.9521251199397758	-1.0749120234137266	False	-1.8918393113767458	-1.8538769287678811	-2.111828983843593	-1.900964183905928	39399.0
7826	1258	E	H	-1.8821899653329461	-2.025966474528468	-17.1982422	-8.03063954			1.8275305252264682	False	-1.919132974641208	-2.06290948383673	-1.909973335833592	-1.988616079552116	34736.5
7827	122	N	Q	-1.8824426664563083	-2.1553241667566105	-16.3963382	-8.13117682	0.6242038216560509	-1.1142268256465986	-2.069775535160689	True	-1.1153194362500531	-1.388200936550355	-1.7030147915066247	-1.8616783759154192	31225.0
7828	327	V	A	-1.8828151577862784	-2.198038224778339	-10.968627900000001	-5.95881348	0.2676056338028169	-1.7734191136886617	-1.6276139743842613	False	-1.8833900605095928	-2.1986131275016536	-2.183193864088559	-2.263252780269281	45501.5
7829	817	F	N	-1.8828650793908392	-2.3586711897604578	-16.7282714	-9.1478272	0.4568527918781725	-1.5992086079947716	0.1410322687214494	False	-1.9081406399094845	-2.3839467502791027	-1.902689675906682	-2.2687452176353338	36519.5
7830	632	T	P	-1.8828966002152785	-2.182185791799048	-14.052026199999998		0.8088723423342603	-1.5271152110564028	-1.9592351449665824	False	-1.8774138145023251	-2.176703006086095	-1.5600281753328336	-1.9707802559121688	42131.5
7831	198	D	A	-1.8829293103203657	-1.9493063917898892	-14.9975098	-6.22583008	0.6932515337423313	-1.9039353840837736	1.4172312585675442	False	-1.918022532837764	-1.9843996143072882	-2.0409397163883454	-2.2022746259289665	20200.0
7832	796	D	W	-1.882932173839009	-1.806619891664679	-18.7759278	-8.131469860000001	0.4417177914110429	-1.476885086753725	1.6383120389557582	False	-1.919095384034868	-1.8427831018605376	-1.7233745440365704	-1.7100230426258871	26374.5
7833	84	L	C	-1.8829366549128488	-1.8666455711681815	-15.1221434	-5.7624268	0.1341463414634146	-1.5587938043559777	-1.2591460070705716	False	-1.889729153971167	-1.8734380702264997	-1.6640519307261616	-1.6798375154067036	40994.0
7834	942	A	F	-1.8830865984938137	-1.8366363953764584	-15.140746799999999	-5.5602540000000005	0.8396226415094341	-1.5090110506971777	-1.4986501858244698	False	-1.8859000083956623	-1.8394498052783068	-1.695523307805913	-1.6892605741254338	51956.5
7835	533	L	D	-1.883127552868748	-1.9878777195059656	-17.9306396	-8.33181154	0.2378048780487804	-1.6527937772655028	1.9330864128067096	False	-1.9204528261754399	-2.025202992812658	-2.3900727434381195	-2.3353384217280264	41799.0
7836	99	N	A	-1.88327810982816	-1.7897961908314899	-18.133666899999998	-7.5692627199999984	0.4777070063694267	-1.1862544944649671	-0.522210072443192	False	-1.9008256339455059	-1.8073437149488365	-1.8250142472507351	-1.8437877539556524	33094.0
7837	359	S	T	-1.8833798697744943	-1.9436837902282265	-10.3909912	-3.426416000000001	0.4076923076923077	-1.7337732337652343	-2.014505340063636	False	-1.8768460532768236	-1.9371499737305555	-2.2434443631412675	-2.2307006427877782	32839.5	0.18	-0.02	0.78	0.43	Moderna vaccine serum	0.06552999999999999	0.008629000000000001	False
7838	240	T	E	-1.8833972063226156	-1.6248176435047692	-16.668237400000002	-5.31176762	0.0492957746478873	-1.6488472183205845	0.4407911451862664	False	-1.9115629993378291	-1.6529834365199827	-1.91527027168388	-1.714729312678503	33139.0
7839	273	R	W	-1.883423418975125	-1.6076575917005491	-16.379589799999998	-4.86525878	0.2459677419354838	-1.9405482144263717	3.628039062449683	False	-1.9224560442652976	-1.6466902169907214	-1.7144981531073629	-1.6069885019046777	15863.5
7840	60	S	E	-1.8834944251918224	-1.9358052439943239	-15.218798600000001	-6.2814209399999985	0.2384615384615384	-1.7781539236414867	0.2934039582607904	False	-1.9102854337412851	-1.9625962525437868	-2.239508652126561	-2.2079237907505136	25038.5
7841	437	N	A	-1.883574431358068	-1.8111014899994853	-17.532324199999998	-7.21892084	0.4840764331210191	-1.342056628230858	-0.522210072443192	False	-1.9011219554754144	-1.8286490141168317	-1.9340486220583493	-1.868019816024477	34599.5	-1.41	-0.55	-2.47	-1.54	class 2	0.0	0.0	False
7842	1071	Q	M	-1.8836203197516956	-2.0982965949596353	-17.096386599999995	-8.281811600000001	0.5909090909090909	-1.4506408438061131	-0.4116696822490852	False	-1.902584462368182	-2.117260737576121	-1.6890527949077303	-1.8194349153226743	46346.5
7843	326	I	Y	-1.8836406117923647	-1.7515170519381105	-12.9878663	-2.70202638	0.418418201516793	-1.7907062218555123	-0.8538312430255128	False	-1.8966293727301573	-1.764505812875903	-2.0310702790749606	-1.7607287266624911	34806.0
7844	1273	T	K	-1.8841679974136836	-1.8841679974136656					1.325114266739122	False	-1.9187633545961504	-1.918763354596133	-2.1899786650419664	-2.189978665041949	30509.0
7845	461	L	V	-1.884297365009164	-1.84692572210886	-15.9197022	-6.20908206	0.5755704169944925	-1.2080415336531167	-2.1434691286234258	False	-1.8752660979027005	-1.837894455002396	-1.6320744384843011	-1.6485588009720211	28303.5	-0.28	-0.04	0.3399999999999999	0.09	convalescent serum	0.05268	0.02974	False
7846	119	I	D	-1.884301002657752	-1.8654923646443131	-17.52124	-7.48181148	0.1538461538461538	-1.7407648498067578	2.3015543801203995	False	-1.9226779675504049	-1.9038693295369657	-1.9907877371034788	-2.0952023441707848	29192.0
7847	629	L	P	-1.884323153660438	-1.9259700670660636	-15.731933799999998	-6.5580077999999995	0.8088723423342603	-1.5271152110564028	-1.0564886250480419	False	-1.8942990224365992	-1.935945935842224	-1.7583851260742789	-1.8367949560430532	34867.0
7848	1144	E	Q	-1.8843265589485985	-1.638813485803278	-18.7218018	-7.284521400000001	0.6855670103092784	-1.0788838071491136	-0.2408745943440597	False	-1.9053781587738825	-1.6598650856285617	-1.7151209096239477	-1.5900663994774409	27386.0
7849	427	D	Q	-1.8844822579536369	-1.9931734478066019	-17.2948486	-7.93300776	0.558282208588957	-1.4361051578671145	-0.3145681878067974	False	-1.904648261912067	-2.0133394517650323	-1.740736263184029	-1.698354320581258	37949.0	-0.39	-0.35	1.0499999999999998	0.36	class 1	0.09262999999999999	0.2304	False
7850	614	D	N	-1.8849952808018997	-2.1210596005979845	-11.4642578	-5.57619626	0.7423312883435583	-1.9342461041408319	-0.2224511959783752	False	-1.9062647041537064	-2.1423290239497907	-1.8327934396823118	-2.309138362378956	50101.0
7851	272	P	Y	-1.885061861952288	-1.9647122824488656	-5.08151852	-1.64394531	0.5955882352941176	-1.8360771330757013	-1.996081941697951	False	-1.8788796843836135	-1.9585301048801915	-1.9638259136827276	-2.06146971614466	52569.0
7852	307	T	L	-1.8852118966365248	-1.7964881901872498	-13.5928957	-3.9033203000000003	0.7183098591549296	-1.7554956770371846	-0.8538312430255128	False	-1.8982006575743176	-1.8094769511250424	-1.8902692410826096	-1.7941051737728269	46071.0
7853	607	Q	P	-1.885432005782332	-1.5811043005849883	-15.358935699999998	-3.27282718	0.4343434343434343	-1.5793432064714181	-1.0196418283166735	False	-1.8959684050733103	-1.5916406998759665	-1.6089037660431156	-1.4047794364786803	21461.5
7854	47	V	K	-1.885448844776788	-1.979968076419746	-14.4949708	-6.0919434	0.2676056338028169	-2.023475636071161	2.6515989490684047	False	-1.92444311481901	-2.018962346461968	-2.189013121922943	-2.295798612071272	27142.5
7855	703	N	E	-1.8855537472353257	-1.9295926281043403	-14.860009900000001	-5.991845700000002	0.4267515923566879	-1.7327188378155127	-0.3329915861724819	False	-1.9054947749807207	-1.949533655849736	-1.9800334245993039	-1.956123899070372	50366.0
7856	389	D	T	-1.8855761223708718	-1.8566701986810232	-16.057495199999998	-6.3635985999999995	0.6932515337423313	-1.7405393864308387	0.6250251288431113	False	-1.9153358473989348	-1.8864299237090856	-2.1490074651260707	-2.102540096487117	30457.5	-0.12	-0.02	0.24	0.83	class 4	0.04918	0.01433	False
7857	528	K	F	-1.8857440470257656	-1.7924741544542502	-17.701562399999997	-7.24035638	0.5121951219512195	-1.7572129453959315	2.780562737628196	False	-1.9248785897446312	-1.831608697173116	-2.086199167279108	-2.0351270162638944	37934.5	-0.22	0.11			class 2	0.0	0.009959	False
7858	569	I	E	-1.8859030513173587	-1.6854812456378334	-13.500439599999998	-2.1676757600000003	0.6153846153846154	-2.0445540317774347	2.1173203964635547	False	-1.9238079357785376	-1.7233861300990123	-2.129151469376465	-1.9456060441887688	24866.5
7859	1233	M	E	-1.8860631592442056	-1.6902956314106232	-16.739306600000006	-5.83908694			1.2514206732763835	False	-1.9202377199351424	-1.7244701921015595	-2.078304350344607	-1.8717164061567615	21467.5
7860	492	L	V	-1.8860716061432372	-1.7550884926532122	-16.4348876	-6.0104492	0.4085365853658536	-1.0769835997455244	-2.1434691286234258	False	-1.8770403390367736	-1.7460572255467484	-1.7742578313209971	-1.7412015910784218	28963.5	-0.86	-0.17	-1.83	-1.19	class 2	0.8758	0.3592	True
7861	114	T	P	-1.8862497680068608	-1.8148901957798005	-14.526098600000001	-4.8760497800000016	0.4859154929577465	-1.4818896191493554	-1.9592351449665824	False	-1.880766982293908	-1.8094074100668471	-1.7415576433821744	-1.7226111965202775	37039.5
7862	1195	E	D	-1.8863967169691456	-2.0050138916840217	-10.559082199999999	-4.188916000000001			-1.9776585433322664	False	-1.8805648840146911	-1.9991820587295668	-1.970276539318948	-2.027136991597448	35254.5
7863	328	R	A	-1.886544535832992	-1.8673398649506243	-18.139331	-7.924121199999999	0.0887096774193548	-1.7459185155514831	3.406958282061469	False	-1.9257612429017896	-1.9065565720194224	-1.972052499459673	-2.0515433387726496	42583.0
7864	943	S	F	-1.886559492581424	-1.7671916422203116	-17.029076999999997	-6.5697021000000015	0.7384615384615385	-1.4360142045137558	-0.5590568691745611	False	-1.903623355423376	-1.7842555050622633	-1.7168731683669085	-1.5829765363003936	32568.0
7865	121	N	H	-1.8865933238554589	-1.9345363771572772	-18.264453200000002	-8.31098624	0.445859872611465	-1.317552386522172	0.0723231778725767	False	-1.911153979839212	-1.9590970331410296	-1.8811632539782737	-1.9199046053355855	33252.5
7866	376	T	Q	-1.886616245328935	-1.838155568301936	-15.963867400000002	-6.17172852	0.4859154929577465	-1.4644148233021832	-1.2222992103392023	False	-1.8940001330358132	-1.845539456008814	-2.1063230428719715	-2.050748372012862	36430.5	-0.04	-0.01	2.0	1.47	class 2	0.0	0.6005	False
7867	13	S	T	-1.8866314865526352	-2.412182305984208	-10.392285000000001				-2.014505340063636	False	-1.880097670054964	-2.405648489486537	-1.839399496262829	-2.1826616680782607	23264.0
7868	1210	I	K	-1.8866546236598984	-2.1121338529544182	-18.0007076	-8.878149400000002			3.0016435180164107	False	-1.925927497064011	-2.1514067263585313	-2.178234595089171	-2.383039019600668	32938.5
7869	282	N	R	-1.8868746779822263	-1.8879932600620424	-18.717676	-8.4259767	0.7898089171974523	-1.5095881143112533	1.7672758275155491	True	-1.7094473498482103	-1.7105659319280262	-2.1919872623856924	-2.239535316397992	28162.5
7870	15	C	M	-1.8869644008156532	-2.0078944027968233	-15.819580000000002		0.4444444444444444	-1.3563149339309797	-1.7565777629440529	False	-1.8852346624927276	-2.006164664473897	-1.8089386804051744	-1.8447526047184768	37755.5
7871	705	V	I	-1.8871897699628264	-1.8819852206885228	-4.4433105400000015	2.10031738	0.1478873239436619	-1.868775907728679	-1.8118479580411064	False	-1.8844522992906891	-1.8792477500163864	-2.1614712034741914	-2.035183883606025	31619.0
7872	109	T	N	-1.887242449358573	-1.840446012714141	-16.5877442	-6.64987788	0.6267605633802817	-1.338799949546831	-1.314416202167625	False	-1.8931374287480045	-1.8463409921035725	-1.8015921804709931	-1.849234707841097	32096.5
7873	661	E	I	-1.887254091773108	-2.0825674358441413	-17.5473146	-8.47380372	0.8711340206185567	-1.7244359263718725	2.1173203964635547	False	-1.9251589762342867	-2.1204723203053204	-1.8391378616409242	-1.8926560460215944	37810.5
7874	273	R	P	-1.887339524851012	-1.7123352660353541	-15.868872	-5.190747	0.2459677419354838	-1.9405482144263717	2.8174095343595646	False	-1.9265059342685888	-1.7515016754529311	-1.7144981531073629	-1.6069885019046777	45872.0
7875	1145	L	K	-1.887355444275381	-1.7894041675214618	-20.7181154	-9.4785888	0.3963414634146341	-1.0634233554236738	2.6331755507027204	False	-1.926325960623847	-1.828374683869928	-1.931716371047652	-1.9143066049220865	12065.5
7876	1191	K	M	-1.8874705616508305	-2.0794990845020993	-17.4637694	-8.408203			2.1357437948292395	False	-1.9254274182167808	-2.1174559410680494	-1.7987895414898478	-1.94024393264715	14406.0
7877	628	Q	L	-1.88748362398139	-1.8391310249569988	-17.2064698	-7.101269599999999	0.8088723423342603	-1.5271152110564028	0.0857620736243959	False	-1.9121856567524884	-1.8638330577280968	-1.8638209239212051	-1.8960019806731292	37412.5
7878	410	I	T	-1.8875467318573025	-1.7580584731155886	-15.3268064	-5.066772500000001	0.3668639053254438	-1.6710853169046729	-0.48536327571182303	False	-1.9055721903627079	-1.7760839316209944	-1.856741198749391	-1.771921765372528	20844.0	-2.76	-4.48	-3.0	-2.46	class 2	0.0	0.0	False
7879	464	F	I	-1.8877058670084748	-1.8807648336464764	-14.806689600000002	-5.60139154	0.467005076142132	-1.4552376816495838	-1.9408117466008976	False	-1.8825708281347369	-1.8756297947727385	-1.8465071494706933	-1.8111545258525503	46750.5	-1.91	-0.66	-2.93	-1.41	class 2	0.0	0.0	False
7880	1162	P	E	-1.8879417863802703	-1.7519093991429038	-16.138330200000002	-5.724902299999999			0.6434485272087958	False	-1.9178533650160523	-1.7818209777786855	-2.247803162624793	-2.212269199491517	15198.5
7881	654	E	D	-1.88796797372822	-1.896794382449088	-15.1160402	-5.930419799999999	0.5721649484536082	-1.40603924797062	-1.9776585433322664	False	-1.882136140773765	-1.8909625494946332	-1.4039804954574604	-1.510361694943836	39531.5
7882	747	T	K	-1.8879871576631104	-1.9479853506527876	-11.5099609	-4.0435791	0.7816901408450704	-2.070810820189636	1.325114266739122	False	-1.9225825148455773	-1.9825807078352544	-2.2222620963888566	-2.2678988184592668	18707.0
7883	202	K	W	-1.88801223159192	-1.6825713924314027	-15.031543	-4.0570556	0.2048780487804878	-1.9722494725257265	2.338401176851769	False	-1.9264711116406767	-1.7210302724801596	-1.8313839533115936	-1.7039122078278246	33194.5
7884	294	D	V	-1.888377334875845	-1.7239398245702366	-17.287964000000002	-6.5167236200000005	0.6073619631901841	-1.7421885680907625	1.9515098111723943	False	-1.9257655362334385	-1.76132802592783	-1.8276411031208848	-1.7708843290125462	38989.5
7885	264	A	I	-1.8885053028826009	-2.0219841325424297	-16.2824462	-7.40849618	0.1509433962264151	-1.4048207677922178	-1.2775694054362559	False	-1.89500001849666	-2.0284788481564897	-1.7159352563400752	-1.8108247342054973	35531.5
7886	1117	T	V	-1.8886905580430533	-1.736591461321611	-16.446582	-5.8787109200000005	0.4225352112676056	-1.4767898345529515	-0.8354078446598283	False	-1.901944708215904	-1.749845611494461	-2.1037480806938267	-2.018230133718648	33053.5
7887	509	R	W	-1.8887258596722485	-1.798192975838429	-19.6557616	-8.723755	0.1935483870967742	-1.5194981472523432	3.628039062449683	False	-1.9277584849624207	-1.8372256011286008	-1.727465071455989	-1.6497983442653867	21816.5	-2.59	-4.8	-2.24	-1.15	class 2	0.0	0.0	False
7888	701	A	P	-1.8888658334277209	-2.3138994976666503	-14.7682374	-7.997045959999999	0.7735849056603774	-1.542080367131454	-1.5723437792872077	False	-1.8904082431059115	-2.3154419073448405	-1.6458560130596631	-1.921044973516777	45557.5
7889	578	D	I	-1.8890371741938792	-1.6887563587426322	-17.6869874	-6.645874140000001	0.0245398773006134	-1.7242338616481876	2.3015543801203995	False	-1.9274141390865325	-1.7271333236352857	-2.1978996126532717	-2.1287281484065623	25374.0
7890	41	K	C	-1.889174361450364	-2.124154288713874	-14.7505128		0.4195121951219512	-1.9495440196157583	1.7304290307841803	False	-1.925732566205564	-2.1607124934690742	-1.7577089092389375	-2.1508098883574767	31651.5
7891	584	I	T	-1.889233295007512	-1.8637543082861523	-15.290210000000002	-5.82155754	0.1538461538461538	-1.6761543948451527	-0.48536327571182303	False	-1.9072587535129184	-1.881779766791558	-2.1055981414973437	-2.0922407558038603	41787.5
7892	1091	R	S	-1.8892757382125809	-2.181640293080666	-17.815551799999994	-9.031640600000001	0.5282258064516129	-1.7217713933856398	2.46736496541156	False	-1.9279894400444235	-2.2203539949125095	-1.8873868018068785	-1.997748681634994	27455.0
7893	114	T	Q	-1.889347710898185	-1.826922860340603	-15.863501000000001	-6.004394520000001	0.4859154929577465	-1.4818896191493554	-1.2222992103392023	False	-1.896731598605064	-1.8343067480474813	-1.7415576433821744	-1.7226111965202775	30876.5
7894	1139	D	V	-1.8893938801716437	-1.7395394486549385	-19.825146600000004	-8.606665199999998	0.4294478527607362	-1.2753945830232771	1.9515098111723943	False	-1.9267820815292367	-1.7769276500125315	-1.7748521969205446	-1.658726771624969	32518.5
7895	1261	S	E	-1.8894051600638224	-2.0124358467510306	-15.737133800000002	-7.018041980000001			0.2934039582607904	False	-1.916196168613285	-2.0392268553004937	-2.301355225224603	-2.3013836141758386	31791.0
7896	404	G	C	-1.8894543153503909	-1.8498574380964148	-14.7233888	-5.29370116	0.2976190476190476	-1.4673837215426282	-1.9408117466008976	False	-1.8843192764766523	-1.844722399222677	-1.6453116194336583	-1.5681207773681325	37357.5	-1.71	-1.17	-2.63	-1.12	class 2	0.0	0.0	False
7897	186	F	S	-1.8894764412438207	-1.7576450275300002	-18.1123046	-7.36293934	0.5989847715736041	-1.1932005576532394	-0.5590568691745611	False	-1.9065403040857731	-1.7747088903719517	-1.7681960273148347	-1.772582703980603	46329.5
7898	1134	N	D	-1.889682046591496	-2.0344884847532763	-18.507177600000002	-8.876367300000002	0.8662420382165605	-1.175137619700916	-0.2224511959783752	True	-1.448731932643998	-1.5935383708057786	-2.0918184591144384	-2.147784619646103	35043.5
7899	339	G	M	-1.8896988859756971	-1.7304115087884964	-15.4076416	-4.88813472	0.7023809523809523	-1.365508095210541	-1.9776585433322664	False	-1.883867053021243	-1.7245796758340417	-1.5354454450420931	-1.4667932069504779	37845.5	-0.37	-0.15	1.46	1.0	convalescent serum	0.05561	0.2389	False
7900	1114	I	C	-1.8898279201503416	-1.891351429590016	-17.1737062	-7.33552258	0.6272189349112426	-1.3361619161181422	-0.8906780397568819	False	-1.902281638270018	-1.903805147709692	-1.5193639743903635	-1.4948826240696493	34823.0
7901	1168	D	K	-1.8899647770745087	-1.9064114298901755	-17.471484399999998	-7.61853032			2.1223048990774203	False	-1.9278838286676172	-1.944330481483284	-2.0657757481852	-2.027149232552106	20463.5
7902	339	G	A	-1.8901757014225917	-1.7396159557248592	-15.378857300000002	-4.93647466	0.7023809523809523	-1.365508095210541	-1.996081941697951	False	-1.8839935238539176	-1.7334337781561848	-1.5354454450420931	-1.4667932069504779	51592.5	0.01	0.0	2.13	1.5	Moderna vaccine serum	0.05799	0.4951	False
7903	196	N	T	-1.89026605883014	-1.9697903075531515	-9.9512696	-3.45319826	0.5031847133757962	-1.855745648227772	-1.314416202167625	False	-1.8961610382195708	-1.9756852869425825	-2.0858741148780378	-2.2356644945154898	36403.5
7904	1259	D	G	-1.8902932354996995	-1.8929707562982017	-16.771289200000002	-7.05710446			1.2514206732763835	False	-1.9244677961906358	-1.9271453169891384	-2.0998648086460143	-2.150962472455048	37085.5
7905	809	P	I	-1.890421040645472	-1.9683495137739908	-17.2101562	-7.734204199999999	0.9117647058823528	-1.3792304794371286	-0.6880206577343524	False	-1.905747022033816	-1.983675495162336	-1.9132173537767831	-1.8762669204333233	36367.0
7906	265	Y	K	-1.8904548984234293	-1.9489944914018729	-18.477368	-8.50205088	0.030554139044705	-1.5481333287168142	1.6935822340528115	False	-1.9268586338132745	-1.9853982267917183	-2.0480819232742897	-2.2241756036967844	29360.5
7907	347	F	Q	-1.8904786703590872	-1.8930405248731048	-17.820288100000006	-7.7977051400000015	0.3401015228426396	-1.4510596231046873	0.2331492605498716	False	-1.916681894253628	-1.9192437487676453	-2.0841821416774144	-2.0164726497115644	45762.0	-2.51	-1.04	-5.84	-5.0	class 2	0.0	0.0	False
7908	1149	K	T	-1.8905063493379008	-1.8104041941574651	-16.839648399999998	-6.6488769			1.325114266739122	False	-1.925101706520368	-1.8449995513399324	-2.158380764609208	-2.0707235573301963	27755.5
7909	227	V	G	-1.8905472985626044	-1.9057658744621688	-12.526074400000002	-4.19919434	0.5070422535211268	-1.7343986710214336	-1.4618033890931008	False	-1.8939880204054915	-1.909206596305056	-1.8070948038782684	-1.673490801840956	50206.5
7910	271	Q	M	-1.8907277237705733	-1.613500495057114	-14.4540038	-2.25671388	0.4545454545454545	-1.7589719186639807	-0.4116696822490852	False	-1.90969186638706	-1.6324646376736005	-1.7824355072286149	-1.6243764503161853	44728.5
7911	175	F	W	-1.8907548020199108	-1.8424264049680552	-16.3515622	-6.4642334	0.5918000780944943	-1.272945133274645	-1.7197309662126836	False	-1.8896902308987	-1.841361833846845	-1.6932630502339536	-1.7453511934805743	27612.5
7912	389	D	I	-1.8907850195849147	-1.8215720370556088	-17.567456200000002	-7.262182579999998	0.6932515337423313	-1.7405393864308387	2.3015543801203995	False	-1.929161984477568	-1.8599490019482616	-2.1490074651260707	-2.102540096487117	36503.0	-1.7	-0.4	-6.62	-5.0	class 2	0.0	0.0	False
7913	1139	D	L	-1.8908154230604488	-1.7574221426558227	-19.822216600000004	-8.672509699999999	0.4294478527607362	-1.2753945830232771	1.9330864128067096	False	-1.9281406963671408	-1.7947474159625147	-1.7748521969205446	-1.658726771624969	30476.0
7914	43	F	Y	-1.8908562278602865	-2.5216467018838045	-6.471215800000001		0.0406091370558375	-1.9476373853044284	-1.0749120234137266	False	-1.9005497167793557	-2.531340190802873	-2.2962572416860296	-2.41186700894384	37584.0
7915	48	L	S	-1.890909715769988	-1.9536489785743325	-8.02233878	-2.30883786	0.3780487804878049	-1.969319873321541	-0.7064440561000368	False	-1.905981710947135	-1.9687209737514797	-2.209539493590116	-2.229055656158632	34480.0
7916	580	Q	M	-1.8911365158396785	-1.8267673421005592	-16.396899299999998	-6.4018066000000005	0.3686868686868687	-1.5646288995514581	-0.4116696822490852	False	-1.9101006584561648	-1.8457314847170452	-1.7615033709583223	-1.7156144841517544	42066.0
7917	631	P	F	-1.8913543321191035	-2.078656888564858	-16.010595900000002	-7.5114746	0.8088723423342603	-1.5271152110564028	-0.9091014381225664	False	-1.9035383985692824	-2.0908409550150373	-1.7277092525528133	-1.8591906021439029	38640.0
7918	221	S	I	-1.891358952155672	-1.9928543408553745	-14.8388672	-6.345190499999998	0.2	-1.7386803431541769	-0.3379760887863471	False	-1.9112388659229935	-2.012734254622696	-1.8058266545597577	-1.9758946615187225	50760.0
7919	1088	H	C	-1.8914468000410496	-1.6131717863999562	-17.1844482	-5.68510738	0.0434782608695652	-1.5887567824384496	0.4407911451862664	False	-1.9196125930562624	-1.6413375794151697	-1.7655925736431066	-1.4492206291292231	52332.5
7920	603	N	I	-1.891474324685031	-1.7415810414462192	-17.846264400000006		1.0	-1.470135719010088	0.3621130491096634	True	-1.5373660879979398	-1.3874728047591278	-1.9487988225651818	-1.8638304112027744	40515.5
7921	868	E	K	-1.8915357757761584	-1.7336700092860011	-17.4215088	-6.6664306600000005	0.5567010309278351	-1.7590284735672832	2.306538882734265	False	-1.9299240618514573	-1.7720582953613002	-1.9045607949258976	-1.7797390322017363	24535.5
7922	273	R	C	-1.8915913246988605	-1.6891447288522996	-16.053418	-5.145410180000002	0.2459677419354838	-1.9405482144263717	3.0200669163820946	False	-1.9308701160471031	-1.7284235202005425	-1.7144981531073629	-1.6069885019046777	40253.5
7923	1257	D	P	-1.8917285848161205	-1.9453534758596531	-16.367773200000002	-7.051245			0.8276825108656405	False	-1.9230842005832418	-1.9767090916267744	-2.0951668093027176	-2.0649366066522887	14209.5
7924	410	I	L	-1.8917802603894176	-1.7976638262588829	-12.7031496	-2.98879394	0.3668639053254438	-1.6710853169046729	-1.793424559675422	False	-1.8893800277614328	-1.7952635936308983	-1.856741198749391	-1.771921765372528	28450.5	-1.45	-0.36	-2.5700000000000003	-1.23	class 2	0.0	0.0	False
7925	673	S	V	-1.8919311627004447	-1.8905132651255976	-13.0372314	-4.38437502	0.0615384615384615	-1.8160076681896	-0.6880206577343524	False	-1.907257144088789	-1.9058392465139424	-2.1685254850938622	-2.1936176337522246	43675.5
7926	122	N	W	-1.8920164378665243	-1.9857576418386056	-18.6203368	-8.744750699999999	0.6242038216560509	-1.1142268256465986	-0.3011292920549782	True	-1.4387697496353051	-1.5325109536073869	-1.7030147915066247	-1.8616783759154192	27351.5
7927	389	D	G	-1.8920823942331617	-1.8523372645957499	-16.747826800000002	-6.808715799999999	0.6932515337423313	-1.7405393864308387	1.2514206732763835	False	-1.9262569549240984	-1.8865118252866864	-2.1490074651260707	-2.102540096487117	40824.0	-0.33	-0.05	0.95	0.46	class 4	0.05669	0.01288	False
7928	836	Q	E	-1.8921908696581908	-2.4861304866027805	-12.174096800000001	-7.840771479999999	0.869075011504832	-1.9099189320571937	-0.2408745943440597	False	-1.9132424694834749	-2.507182086428064	-2.2610155915113146	-2.5288573747734486	20547.5
7929	62	V	T	-1.89227343498142	-1.8739516693851128	-14.096752800000003	-4.9971435999999985	0.5261953888938729	-1.7290552911009651	-0.8354078446598283	False	-1.9055275851542703	-1.8872058195579624	-2.0570888405380323	-2.0079695266201103	35407.5
7930	231	I	L	-1.892405210058164	-1.898177682096237	-5.23801272	0.797656244	0.1479289940828402	-1.868970201207924	-1.793424559675422	False	-1.8900049774301797	-1.895777449468252	-1.9388795818526832	-1.8837350306094236	27233.0
7931	101	I	C	-1.892443468537464	-1.8875563828736943	-15.841308800000002	-6.3543457000000005	0.160920500095438	-1.5533822150812635	-0.8906780397568819	False	-1.90489718665714	-1.9000101009933703	-1.5816501639039675	-1.603902100264821	42313.0
7932	59	F	L	-1.8924766389026124	-1.7116113873708123	-12.6422363	-1.2126464890000002	0.5177664974619289	-1.6357600950114743	-2.014505340063636	False	-1.8859428224049413	-1.7050775708731416	-1.5486179681058072	-1.419646829010886	50155.5
7933	203	I	V	-1.8925910776892088	-1.912683580499888	-5.16789556	0.1547607407999999	0.0946745562130177	-1.8671449801892184	-1.8118479580411064	False	-1.8898536070170728	-1.9099461098277508	-2.112588917810473	-2.027718783718035	35746.0
7934	1074	N	I	-1.8926545116289533	-1.7322141480569884	-18.017968600000003	-7.14060068	0.7770700636942676	-1.4390712914591641	0.3621130491096634	True	-1.5385462749418624	-1.3781059113698977	-2.1415587459682555	-1.9942344418198763	40769.0
7935	1098	N	C	-1.8926593620428216	-2.057764306319249	-17.418090799999998	-8.26364748	0.6305732484076433	-1.2808481577448887	-0.9091014381225662	True	-1.3395417261542528	-1.5046466704306805	-1.7201769486517968	-1.777730495943209	30026.5
7936	1154	K	G	-1.892736812247375	-1.8668378396110772	-17.366894600000002	-7.3349365			1.9515098111723943	False	-1.930125013604968	-1.9042260409686709	-2.2133134493108915	-2.1364951584652454	21944.0
7937	624	I	V	-1.8927456991919345	-1.8703492406866735	-14.4783448	-5.24531256	0.8088723423342603	-1.5271152110564028	-1.8118479580411064	False	-1.8900082285197972	-1.8676117700145367	-1.76991167677989	-1.828371977615744	32026.0
7938	332	I	V	-1.8929246307570957	-1.9189885492940704	-14.5481443	-5.6594970600000005	0.7692307692307693	-1.5200156431470575	-1.8118479580411064	False	-1.8901871600849591	-1.9162510786219336	-1.8716237537650555	-1.933851942235861	31655.0	0.02	0.0			Moderna vaccine serum	0.05789	0.005508	False
7939	347	F	I	-1.892956790342336	-2.0142217946098158	-14.8934082	-6.4975829800000025	0.3401015228426396	-1.4510596231046873	-1.9408117466008976	False	-1.8878217514685975	-2.009086755736078	-2.0841821416774144	-2.0164726497115644	42257.0	-2.15	-0.79	-4.42	-3.71	class 2	0.0	0.0	False
7940	62	V	I	-1.8930084604291184	-2.166208190571739	-11.556347800000001	-5.872363300000001	0.5261953888938729	-1.7290552911009651	-1.8118479580411064	False	-1.8902709897569812	-2.1634707198996024	-2.0570888405380323	-2.0079695266201103	24792.0
7941	1	M	E	-1.8930567806793084	-1.8930567806792904					1.2514206732763835	False	-1.9272313413702449	-1.9272313413702271	-2.18756079653079	-2.1875607965307724	17184.0
7942	798	G	N	-1.8933717373619727	-2.0192274591527584	-14.4879396	-6.28688964	0.4166666666666667	-1.7210076753542136	-0.6880206577343524	False	-1.9086977187503176	-2.034553440541103	-2.4320475818442966	-2.5040390482163364	44886.5
7943	124	T	P	-1.8934591700370689	-1.9492798740688524	-17.0190674	-7.4998047	0.9014084507042254	-0.9881133277255936	-1.9592351449665824	True	-1.1479977008599265	-1.20381840489171	-1.6031140206901386	-1.6411218452412246	42391.0
7944	339	G	W	-1.8935332427860692	-1.7136785975263904	-15.790991199999999	-5.07761234	0.7023809523809523	-1.365508095210541	-1.7750011613097372	False	-1.8914689218518832	-1.7116142765922049	-1.5354454450420931	-1.4667932069504779	26759.0	-0.22	-0.09	1.44	0.29	convalescent serum	0.05356	0.7423	False
7945	1091	R	F	-1.8936273433900088	-2.080492524501483	-18.6594486	-9.140795800000001	0.5282258064516129	-1.7217713933856398	4.070200623226111	False	-1.932007861809624	-2.1188730429210985	-1.8873868018068785	-1.997748681634994	36867.5
7946	1132	I	E	-1.8936673117384	-1.7757956187390749	-18.520410000000002	-7.74819346	0.2426035502958579	-1.5914897205448681	2.1173203964635547	False	-1.9315721961995789	-1.8137005032002536	-2.1594325361480786	-2.0596293722786534	36246.5
7947	334	N	M	-1.8937807595245009	-1.8027391626173928	-17.536181600000003	-7.124999960000001	0.7070063694267515	-1.3606072184877327	-0.5037866740775074	False	-1.91156796678508	-1.8205263698779723	-1.7408748762365345	-1.7048783674683008	38443.5	-0.4	-0.05			class 4	0.04813	0.5504	False
7948	488	C	M	-1.8938774790000408	-1.8426701182230587	-17.196313600000003	-7.07861326	0.703631393986724	-1.0298110149116426	-1.7565777629440529	False	-1.8921477406771148	-1.8409403799001327	-1.4829807610290728	-1.4889905132169283	48782.0	-1.59	-3.61	-6.04	-5.0	class 2	0.0	0.0	False
7949	1164	V	Q	-1.8941552469569476	-2.044891982155041	-15.5348143	-7.0443603800000005			0.1041854719900804	False	-1.9190498694710847	-2.0697866046691784	-2.0337378442826624	-2.1208061959974502	24791.5
7950	442	D	A	-1.8942177652227088	-1.874382296209033	-19.2519042	-8.718798800000002	0.3190184049079754	-1.3504592138286002	1.4172312585675442	False	-1.9293109877401071	-1.909475518726432	-1.7823326999802775	-1.7484355474533346	21439.5	-2.36	-2.8	-1.84	-1.5	class 2	0.0	0.0	False
7951	453	Y	V	-1.8944578528431397	-1.8886328564720196	-16.8123046	-7.0408202599999985	0.2072072072072072	-1.3351143680480513	-1.2038758119735182	False	-1.90213534230326	-1.896310345932139	-2.0214622730943206	-1.9754014117259848	28239.5	-1.0	-0.11	-0.98	-0.76	class 1	0.9855	0.4371	True
7952	374	F	V	-1.8945173228690515	-1.8420448101250249	-14.397949399999998	-4.936230480000001	0.1928934010152284	-1.4887105069541335	-2.03292873842932	False	-1.887630576213671	-1.8351580634696445	-2.1274825762725933	-2.0377228279018587	24698.0	-0.85	-0.32	1.0	0.3	class 3	0.052320000000000005	0.1664	False
7953	1201	Q	E	-1.8945847521611772	-1.9157304907602757	-15.0482666	-5.96611332			-0.2408745943440597	False	-1.9156363519864608	-1.9367820905855595	-2.3647495955441467	-2.400927808151169	29873.0
7954	203	I	D	-1.894680256328338	-1.7397009506792789	-16.396606499999994	-5.81562498	0.0946745562130177	-1.8671449801892184	2.3015543801203995	False	-1.933057221220991	-1.7780779155719315	-2.112588917810473	-2.027718783718035	47323.5
7955	329	F	Q	-1.8947791072461908	-2.096925104937224	-14.977612300000002	-7.0028320000000015	0.3096446700507614	-1.7998582055579346	0.2331492605498716	False	-1.920982331140732	-2.123128328831765	-2.2720261783878426	-2.369463091709158	38575.5
7956	195	K	Y	-1.8948398926642465	-1.9164081400992057	-13.870385800000001	-5.166723599999999	0.1560975609756097	-2.002768456096876	1.6935822340528115	False	-1.931243628054092	-1.9528118754890509	-2.017790037427304	-2.1242785790266354	37395.0
7957	29	T	G	-1.8948778719218464	-2.052882037506018	-15.491454999999998		0.2323943661971831	-1.4707685767836958	-1.535496982555839	False	-1.8970585050765911	-2.0550626706607624	-1.571770111470037	-1.9220524019166552	22611.5
7958	90	V	D	-1.895034205545019	-1.9981372891205582	-15.802954000000001	-6.95126954	0.3550129884485712	-1.8929884934261598	1.9515098111723943	False	-1.932422406902612	-2.0355254904781512	-2.1739400481778284	-2.240277488704268	48044.5
7959	216	L	Q	-1.895053731104733	-1.8153972455310043	-16.067822400000004	-6.05019534	0.0670731707317073	-1.6816063634376328	0.0857620736243959	False	-1.9197557638758316	-1.8400992783021024	-1.9004405788053225	-1.8762474950591677	38429.0
7960	1251	G	A	-1.8951733050581576	-1.956211281745958	-10.679052800000004	-3.5914306600000003			-1.996081941697951	False	-1.888991127489484	-1.9500291041772841	-2.211389303712803	-2.180267567976657	27687.0
7961	635	V	A	-1.8953249829682253	-2.118790555650264	-14.867212		0.8088723423342603	-1.5271152110564028	-1.6276139743842613	False	-1.8958998856915399	-2.1193654583735797	-1.796982106887205	-1.925029788560484	52620.0
7962	108	T	Q	-1.895372935615803	-1.746522101193236	-15.264038000000001	-4.84448244	0.2746478873239437	-1.5631356640134306	-1.2222992103392023	False	-1.9027568233226813	-1.7539059889001145	-1.9728627032480588	-1.7384205689983132	47347.5
7963	326	I	D	-1.8954195914977672	-1.4613706586849091	-17.166137600000006	-4.361474660000002	0.418418201516793	-1.7907062218555123	2.3015543801203995	False	-1.9337965563904205	-1.4997476235775626	-2.0310702790749606	-1.7607287266624911	32768.0
7964	1178	N	E	-1.895493912058117	-2.10905428013581	-14.9148924	-7.03012694			-0.3329915861724819	False	-1.9154349398035124	-2.1289953078812056	-2.16785569566425	-2.195167472744262	38609.5
7965	1098	N	G	-1.8959217349318311	-1.9676525070679776	-17.695263599999997	-8.02949216	0.6305732484076433	-1.2808481577448887	-0.6880206577343524	True	-1.380111745969686	-1.4518425181058323	-1.7201769486517968	-1.777730495943209	41019.5
7966	699	L	R	-1.8960925522947305	-2.1397402777213106	-15.8742185	-7.7059326	0.1524390243902439	-2.002937573065375	3.9228134363006335	False	-1.9347296169508803	-2.178377342377461	-2.413500477315868	-2.583358162344351	44132.5
7967	1139	D	A	-1.8961329564043896	-1.920522605493732	-19.5328612	-9.0942871	0.4294478527607362	-1.2753945830232771	1.4172312585675442	False	-1.931226178921788	-1.9556158280111298	-1.7748521969205446	-1.658726771624969	18449.5
7968	1195	E	G	-1.896206871539832	-2.0621869033999802	-16.6431394	-7.78762218			1.067186689619539	False	-1.929240385777196	-2.095220417637344	-1.970276539318948	-2.027136991597448	40150.5
7969	1100	T	F	-1.8962335982494616	-2.009061845316673	-18.366259799999998	-8.65371086	0.7816901408450704	-1.066347898636852	-0.7064440561000368	True	-1.3773577467064941	-1.4901859937737054	-1.6957657266304411	-1.7064197856426682	36282.5
7970	708	S	N	-1.8963171057632724	-1.8439172671096824	-15.018286100000001	-5.42160644	0.3846153846153846	-1.5452048053359198	-1.4618033890931008	False	-1.8997578276061595	-1.8473579889525693	-1.734360895217519	-1.7148410044018323	34620.0
7971	166	C	E	-1.8964030563273768	-1.9303979006618173	-18.6841306	-8.541333199999999	0.5925925925925926	-1.3902366700010294	0.8461059092313251	False	-1.9278956815736323	-1.9618905259080728	-2.177074333437539	-2.1546221091610294	52397.0
7972	1072	E	I	-1.8965355271519801	-1.9433490364140675	-17.6897462	-7.91225582	0.4278350515463917	-1.7144247637463268	2.1173203964635547	False	-1.9344404116131593	-1.9812539208752464	-1.906264748945756	-1.9306159056067356	28131.5
7973	1099	G	T	-1.8965603157638844	-1.8895997328502383	-16.8530032	-7.06376962	0.75	-1.2298270669956135	-1.535496982555839	False	-1.8987409489186289	-1.8917803660049823	-1.9856085134138368	-1.9578618794930125	48610.5
7974	1177	V	D	-1.8967774710099952	-1.9760707224885201	-17.395093	-7.863452199999999			1.9515098111723943	False	-1.9341656723675884	-2.0134589238461134	-2.5210622820548445	-2.4811941659195567	40271.0
7975	349	S	T	-1.8968767871742584	-1.938748020750125	-15.051562599999999	-6.104589880000002	0.1538461538461538	-1.4171396706900132	-2.014505340063636	False	-1.8903429706765875	-1.9322142042524544	-1.7560434412143195	-1.8054915612102185	31182.0	-1.93	-0.76	-4.78	-3.0	class 2	0.0	0.0	False
7976	426	P	K	-1.8970354371979352	-2.006439426344432	-17.983373800000006	-8.386572200000002	0.4411764705882353	-1.6155095480371953	1.5277716487616508	False	-1.932685442586588	-2.042089431733084	-2.372125075691549	-2.3360947314479783	22560.0	-2.07	-0.58	-3.3200000000000003	-2.12	class 2	0.0	0.0	False
7977	657	N	C	-1.8970882141404461	-1.9167857048912171	-17.670849399999998	-7.7731689400000015	1.0	-1.2240030139244802	-0.9091014381225662	True	-1.3439705782518767	-1.3636680690026486	-1.6613531991137962	-1.6281762900211096	38319.5
7978	126	V	G	-1.8970915538947943	-1.8111184022428453	-15.6231201	-5.65253902	0.4318202206871804	-1.4721790421003045	-1.4618033890931008	False	-1.9005322757376812	-1.814559124085732	-1.7291649372774267	-1.5684562822295949	29953.5
7979	1075	F	V	-1.8971264968588364	-1.9715443295982933	-13.1072754	-5.11193848	0.0812182741116751	-1.605466713508495	-2.03292873842932	False	-1.890239750203456	-1.9646575829429125	-2.3965626655339607	-2.202455367539797	47030.0
7980	824	N	S	-1.8974490851743524	-2.007889405170575	-14.7782226	-6.3633545	0.8280254777070064	-1.5718514542836854	-1.4618033890931008	False	-1.9008898070172395	-2.011330127013462	-2.151114663914296	-2.40689206624548	34895.0
7981	189	L	T	-1.8974511554035816	-1.876553695731692	-15.2213378	-5.802685479999999	0.3167505650297925	-1.6339444610201859	-0.8538312430255128	False	-1.9104399163413743	-1.8895424566694845	-1.8821505976224653	-1.967615676052025	20012.5
7982	1188	E	L	-1.89753142882288	-2.1019128755622143	-17.2460208	-8.32770994			1.7488524291498648	False	-1.9341651163114129	-2.1385465630507468	-1.932590069277168	-2.1448911542301228	34303.5
7983	453	Y	Q	-1.897582761426388	-1.982362619153664	-17.278491199999998	-7.81166992	0.2072072072072072	-1.3351143680480513	-0.8538312430255128	False	-1.91057152236418	-1.9953513800914568	-2.0214622730943206	-1.9754014117259848	52826.5	-1.21	-0.37	-5.47	-5.0	class 2	0.0	0.0	False
7984	651	I	N	-1.8979531691989784	-2.1358041163112067	-15.2066895	-7.31340338	0.3491124260355029	-1.7982741062579426	0.3621130491096634	False	-1.9253961687940533	-2.1632471159062825	-1.957248512207104	-2.2220232920257583	44914.5
7985	410	I	M	-1.898045860035769	-1.8727921807909935	-13.998388599999998	-4.86464846	0.3668639053254438	-1.6710853169046729	-1.2959928038019406	False	-1.904241401821058	-1.8789877225762828	-1.856741198749391	-1.771921765372528	28830.0	-2.28	-0.72	-3.19	-2.6	class 2	0.0	0.0	False
7986	651	I	Q	-1.8980643094623688	-2.049052016719942	-15.3295898	-6.924706979999999	0.3491124260355029	-1.7982741062579426	0.4542300409380856	False	-1.9263510312408128	-2.0773387384983857	-1.957248512207104	-2.2220232920257583	39344.5
7987	136	C	D	-1.898095876451071	-1.9569903271685336	-19.8545656	-9.449902400000001	0.6296296296296297	-1.0650353961344001	1.03033989288817	False	-1.930885702723115	-1.989780153440578	-2.0401954944886884	-2.1013509552310987	40878.0
7988	561	P	F	-1.898099173324004	-1.796385599995043	-16.1975096	-6.00854492	0.9044117647058824	-1.5093310595897569	-0.9091014381225664	False	-1.9102832397741825	-1.808569666445222	-1.807116473439155	-1.7143898319935686	49490.0
7989	642	V	N	-1.8983067460187868	-1.96184041095798	-17.1489504	-7.624658260000001	0.647887323943662	-1.5357893297211511	0.0120684801616584	False	-1.9222242542059147	-1.985757919145108	-1.7717823239049546	-1.8342412968125528	41798.0
7990	703	N	T	-1.8985474495654	-1.895263402799848	-13.0656252	-4.3860839999999985	0.4267515923566879	-1.7327188378155127	-1.314416202167625	False	-1.9044424289548312	-1.9011583821892784	-1.9800334245993039	-1.956123899070372	55050.0
7991	81	N	Q	-1.8986688336801143	-2.076482523668996	-16.1414306	-7.54208972	0.5477707006369427	-1.2126898124740115	-2.069775535160689	False	-1.8910723655064992	-2.0688860554953803	-1.5506554541252635	-1.656582006893368	42266.5
7992	229	L	K	-1.8987641167309848	-2.1874768153260087	-16.906005999999998	-8.4875246	0.1646341463414634	-1.8446707696233824	2.6331755507027204	False	-1.9377346330794512	-2.2264473316744753	-2.1333458504407834	-2.4323099162531965	31411.5
7993	1155	Y	I	-1.8987956192566728	-1.927816059691129	-14.034399399999998	-5.33598634			-0.8538312430255128	False	-1.9117843801944652	-1.9408048206289208	-2.4108900659145918	-2.4807339557486223	27140.5
7994	1164	V	D	-1.8989100473096867	-1.8135092153181112	-17.409936399999996	-7.05800784			1.9515098111723943	False	-1.9362982486672802	-1.8508974166757044	-2.0337378442826624	-2.1208061959974502	20302.5
7995	105	I	T	-1.8991791204149016	-1.7474235284581678	-15.924853400000002	-5.423339800000001	0.129428553701061	-1.6188406471133476	-0.48536327571182303	False	-1.917204578920308	-1.7654489869635732	-1.8415819260868669	-1.8317909237737784	36016.0
7996	691	S	Y	-1.89924896054722	-2.1006493516805333	-15.633276400000005	-7.36413572	0.4538461538461538	-1.4308022399107414	-1.6460373727499458	False	-1.8994986580995832	-2.100899049232896	-1.6454752960299168	-1.861449674718852	55721.0
7997	323	T	F	-1.8992666536206373	-1.8698859027546264	-16.290502800000002	-6.531713880000001	0.7816901408450704	-1.5360511597908717	-0.7064440561000368	False	-1.9143386487977845	-1.8849578979317736	-1.6969995102942381	-1.695091877681953	30968.0
7998	843	D	P	-1.8995251633711123	-1.8851440315610144	-14.318798800000001	-5.192163080000001	0.869075011504832	-1.9099189320571937	0.8276825108656405	False	-1.9308807791382336	-1.9164996473281355	-2.10634435248314	-2.088879158339312	15311.5
7999	94	S	W	-1.8997000221989169	-1.58082184623719	-15.032031400000001	-2.52280272	0.0615384615384615	-1.6307169980496439	-1.0012184299509888	False	-1.9105145695286456	-1.5916363935669189	-1.7455048731354423	-1.514216232968104	19188.0
8000	388	N	G	-1.89985593007604	-1.8149267916810536	-14.042602300000002	-4.34211424	0.3630573248407643	-1.7597499936027938	-0.6880206577343524	False	-1.9151819114643844	-1.8302527730693985	-1.9855260235637533	-1.87994358058129	34438.0	-0.43	-0.06	0.78	0.96	class 3	0.08082	0.1343	False
8001	1124	G	K	-1.8999644737729704	-1.7773061496468574	-19.169092000000003	-8.22258286	0.6547619047619048	-1.457881643490919	1.9515098111723943	False	-1.937352675130564	-1.8146943510044504	-2.2101626445833724	-2.123507715654371	28579.0
8002	202	K	P	-1.9000220513055732	-1.7226592870642126	-14.2561767	-3.5121337999999995	0.2048780487804878	-1.9722494725257265	1.5277716487616508	False	-1.9356720566942256	-1.7583092924528647	-1.8313839533115936	-1.7039122078278246	41987.0
8003	932	G	V	-1.9002944551786225	-1.8058182109439296	-13.6941408	-3.93027346	0.3571428571428571	-1.6687614637319992	-1.4618033890931008	False	-1.9037351770215092	-1.8092589327868167	-1.9652667877053347	-1.789183493016828	42570.0
8004	370	N	L	-1.9004050951853009	-1.9547516345942528	-18.2477052	-8.327197400000001	0.7006369426751592	-1.324839543200754	-0.0063549182040265	False	-1.9241229253712773	-1.9784694647802292	-1.9888926400247882	-1.9177701424315663	27274.0	-0.73	-0.17	-0.98	-0.63	convalescent serum	0.09092	0.02122	False
8005	229	L	H	-1.9006006175244259	-2.3590373220968206	-15.8359864	-8.635644600000001	0.1646341463414634	-1.8446707696233824	1.3435376651048063	False	-1.9352980363091044	-2.3937347408814995	-2.1333458504407834	-2.4323099162531965	26325.5
8006	480	C	M	-1.9006024921600608	-2.0463661793797843	-17.244189600000002	-8.06862796	0.703631393986724	-1.0298110149116426	-1.7565777629440529	False	-1.8988727538371348	-2.0446364410568583	-1.6465648036520182	-1.7079063483219843	39168.0	-1.54	-3.94	-3.03	-2.37	class 2	0.0	0.0	False
8007	1139	D	C	-1.9006048831279032	-1.9965904681623616	-19.2918704	-9.2061524	0.4294478527607362	-1.2753945830232771	1.03033989288817	False	-1.9333947093999466	-2.029380294434406	-1.7748521969205446	-1.658726771624969	33773.0
8008	430	T	H	-1.9007031531602472	-1.9724220991305192	-15.465869400000003	-6.559594799999998	0.647887323943662	-1.7397498205091768	0.0354763811412076	False	-1.9248723149819083	-1.9965912609521803	-1.960902901676248	-1.9838767313622645	22154.0	-0.35	-0.02	0.2800000000000001	1.11	convalescent serum	0.05765	0.007718000000000001	False
8009	18	L	W	-1.9007117483909848	-2.0887534394870317	-15.212768599999999		0.1219512195121951	-1.4374720806668153	-1.8671181531381595	False	-1.8969546332671336	-2.0849963243631797	-1.4987660304502686	-1.8514140961155712	20199.0
8010	827	T	R	-1.900712722409414	-1.8520382017572472	-17.651294	-7.4284423199999985	1.0	-1.7631886779920056	2.614752152337036	False	-1.9396585417388037	-1.8909840210866364	-2.521990867893664	-2.458923831736416	19725.0
8011	812	P	A	-1.9007691301581016	-1.8898027725444213	-16.1657962	-6.54987792	1.0	-1.3669335577176278	-1.5723437792872077	False	-1.902311539836292	-1.891345182222612	-1.8360492161018245	-1.8572115302469232	23932.5
8012	842	G	K	-1.900843663960128	-1.8595103871031016	-15.642089800000004	-5.97585448	0.869075011504832	-1.9099189320571937	1.9515098111723943	False	-1.938231865317721	-1.8968985884606953	-2.7545099142563068	-2.7252044612230932	41190.5
8013	63	T	F	-1.9008846913199842	-2.200683185971849	-16.831323400000002	-8.491992159999999	0.2816901408450704	-1.4570781112121582	-0.7064440561000368	True	-1.3820088397770165	-1.6818073344288815	-1.7131146366333727	-1.8669094027298851	40000.0
8014	294	D	W	-1.901010736096071	-1.8660179126873253	-17.133496200000003	-7.11801752	0.6073619631901841	-1.7421885680907625	1.6383120389557582	False	-1.9371739462919295	-1.902181122883184	-1.8276411031208848	-1.7708843290125462	23192.5
8015	651	I	Y	-1.9010411587638452	-2.185627871393898	-13.0957518	-6.5508545	0.3491124260355029	-1.7982741062579426	-0.8538312430255128	False	-1.9140299197016382	-2.1986166323316905	-1.957248512207104	-2.2220232920257583	44265.5
8016	614	D	C	-1.901125404620216	-2.302793357332785	-14.232934600000002	-7.65446778	0.7423312883435583	-1.9342461041408319	1.03033989288817	False	-1.93391523089226	-2.3355831836048284	-1.8327934396823118	-2.309138362378956	47300.0
8017	366	S	F	-1.9011757575827284	-1.7722981833066194	-16.5555664	-6.1247558600000005	0.5307692307692308	-1.5280320509801335	-0.5590568691745611	False	-1.91823962042468	-1.789362046148571	-1.8036685443481693	-1.7116858870083589	37854.5	-0.63	-0.23	-3.5700000000000003	-3.22	class 3	0.04825	0.042339999999999996	False
8018	588	T	S	-1.9012121768575727	-1.90850477878433	-5.77019048	0.38867187	0.5352112676056338	-1.8390849749326008	-2.014505340063636	False	-1.8946783603599016	-1.9019709622866592	-2.1478794255455	-2.012808991106636	29625.0
8019	457	R	C	-1.9014636050429299	-1.6689955017648608	-20.6250002	-8.88823232	0.5755704169944925	-1.2080415336531167	3.0200669163820946	False	-1.940742396391173	-1.708274293113104	-1.4918149023110563	-1.4226675508334978	37205.5	-2.21	-2.15	-2.71	-2.27	class 2	0.0	0.0	False
8020	578	D	V	-1.901734208570804	-1.8414047895926065	-17.5295167	-7.2792725	0.0245398773006134	-1.7242338616481876	1.9515098111723943	False	-1.9391224099283968	-1.8787929909501997	-2.1978996126532717	-2.1287281484065623	25493.5
8021	84	L	Y	-1.9017432128504232	-1.8265390986884158	-15.361938199999996	-5.52124026	0.1341463414634146	-1.5587938043559777	-1.2222992103392023	False	-1.9091271005573016	-1.8339229863952944	-1.6640519307261616	-1.6798375154067036	30589.5
8022	642	V	A	-1.90178707337421	-1.8735984361648448	-14.853002800000002	-5.478539979999999	0.647887323943662	-1.5357893297211511	-1.6276139743842613	False	-1.9023619760975248	-1.87417333888816	-1.7717823239049546	-1.8342412968125528	53313.0
8023	1262	E	I	-1.9018915880975715	-1.9096904164950632	-17.549902399999997	-7.631860319999999			2.1173203964635547	False	-1.9397964725587509	-1.9475953009562423	-2.219108211017773	-2.2231984750186684	27642.0
8024	419	A	R	-1.9019578918095568	-1.736029797995542	-19.517944399999998	-8.3020996	0.0849056603773584	-1.5429522791702597	3.406958282061469	False	-1.941174598878355	-1.7752465050643396	-2.3090730057722406	-2.2105290961932793	30119.0	-2.51	-1.14	-5.45	-4.82	class 2	0.0	0.0	False
8025	12	S	K	-1.9020669289553744	-1.902066928955357					1.1777270798136459	False	-1.9358004456684823	-1.9358004456684643	-2.1826616680782784	-2.1826616680782607	18753.0
8026	414	Q	P	-1.9020759319925085	-1.8141975413242308	-16.618285999999998	-6.43088376	0.5656565656565656	-1.4266531220744214	-1.0196418283166735	False	-1.9126123312834868	-1.8247339406152092	-1.7013727948151895	-1.5782943601039965	31516.0	-2.49	-1.01	-6.12	-5.0	class 2	0.0	0.0	False
8027	122	N	G	-1.9020832409930424	-2.1234310153000573	-18.2960204	-9.0452638	0.6242038216560509	-1.1142268256465986	-0.6880206577343524	True	-1.3862732520308971	-1.6076210263379118	-1.7030147915066247	-1.8616783759154192	46060.5
8028	217	P	T	-1.90211667744508	-2.012396672594323	-14.861328400000001	-6.412402299999999	0.2720588235294117	-1.46190180677542	-1.9592351449665824	False	-1.8966338917321264	-2.0069138868813696	-2.00750349466786	-2.092773435977501	45966.5
8029	457	R	K	-1.9022866747487768	-1.8186958420581	-17.804809800000005	-7.368408220000001	0.5755704169944925	-1.2080415336531167	-0.8722546413911973	False	-1.9150086246898697	-1.8314177919991932	-1.4918149023110563	-1.4226675508334978	34824.0	-1.58	-0.32	-2.22	-1.56	class 2	0.0	0.0	False
8030	638	T	P	-1.9023127607171533	-1.8928306764102076	-14.2720214	-5.1975586	0.8088723423342603	-1.5271152110564028	-1.9592351449665824	False	-1.8968299750042004	-1.8873478906972543	-1.6592754296296626	-1.71389304948184	42858.0
8031	339	G	C	-1.902330025625821	-1.7040684383380995	-15.587280400000001	-4.718066380000002	0.7023809523809523	-1.365508095210541	-1.9408117466008976	False	-1.8971949867520836	-1.6989333994643614	-1.5354454450420931	-1.4667932069504779	54423.0	-1.23	-0.37	-1.5099999999999998	-1.15	class 2	0.0	0.0	False
8032	127	V	W	-1.9023493041755448	-1.8388529110157987	-15.858788800000001	-5.9936524	0.2394366197183098	-1.3463288946164509	-1.8486947547724748	False	-1.898933389446693	-1.8354369962869472	-1.3988368544398408	-1.3939902414418832	22449.0
8033	586	D	A	-1.902368467132756	-1.82132983606605	-15.895117	-5.90451652	0.2269938650306748	-1.84734329661808	1.4172312585675442	False	-1.9374616896501544	-1.8564230585834485	-2.282220743800349	-2.1584703224269552	31652.0
8034	287	D	W	-1.902392334866621	-1.8465498637781348	-17.144409399999997	-7.0151856000000015	0.4049079754601227	-1.7420757668236213	1.6383120389557582	False	-1.93855554506248	-1.8827130739739932	-1.8069777721537013	-1.7774358939800992	31017.5
8035	103	G	R	-1.9025130585105203	-2.0473240184067603	-19.2022216	-9.3329836	0.282142603382123	-1.5881811385347544	3.241147696770309	False	-1.941798775253564	-2.0866097351498034	-2.3128215654115603	-2.3827286566511106	37938.0
8036	366	S	I	-1.902635292607913	-1.7588986844078518	-16.837329099999998	-6.2651122799999985	0.5307692307692308	-1.5280320509801335	-0.3379760887863471	False	-1.9225152063752349	-1.7787785981751734	-1.8036685443481693	-1.7116858870083589	31975.5	-0.41	-0.09	-1.37	-0.71	convalescent serum	0.08946	0.1221	False
8037	661	E	D	-1.9027166375929117	-2.068989872355236	-11.2256346	-4.9290283000000015	0.8711340206185567	-1.7244359263718725	-1.9776585433322664	False	-1.8968848046384572	-2.063158039400781	-1.8391378616409242	-1.8926560460215944	43908.5
8038	1159	H	F	-1.9027972777946685	-1.8593909771375523	-17.0741454	-7.0296874800000015			1.490924852030282	False	-1.938266571970435	-1.8948602713133191	-2.14382122387882	-2.1011144802909585	33927.5
8039	1257	D	T	-1.902826733840844	-2.118559214001139	-16.2396486	-7.7811523000000005			0.6250251288431113	False	-1.9325864588689063	-2.148318939029201	-2.0951668093027176	-2.0649366066522887	15805.5
8040	817	F	V	-1.903077997113972	-2.177712546719127	-13.273291	-6.569213799999999	0.4568527918781725	-1.5992086079947716	-2.03292873842932	False	-1.8961912504585912	-2.1708258000637466	-1.902689675906682	-2.2687452176353338	41566.0
8041	1118	D	Y	-1.9030815712257956	-2.0243816244532646	-17.854858200000006	-8.353418000000001	0.6871165644171779	-1.5762449556134506	0.9934930961568008	False	-1.9356224907371808	-2.0569225439646504	-1.6649326492705918	-1.9628174530035067	45871.0
8042	872	Q	M	-1.9032601268481315	-1.6773121609522512	-12.7286134	0.079711908	0.398989898989899	-1.8736918106901128	-0.4116696822490852	False	-1.9222242694646177	-1.6962763035687376	-2.1319416701836054	-1.775130979667741	45423.5
8043	534	V	Y	-1.9040814159213844	-1.7917102250411117	-15.8313478	-5.63374022	0.2746478873239437	-1.5072206338743943	-1.2038758119735182	False	-1.9117589053815043	-1.7993877145012318	-1.8463806250895252	-1.830243489578496	25358.5
8044	231	I	V	-1.9041933024956867	-1.9184572575898693	-5.88374026	0.019506833	0.1479289940828402	-1.868970201207924	-1.8118479580411064	False	-1.9014558318235504	-1.9157197869177331	-1.9388795818526832	-1.8837350306094236	28584.0
8045	1088	H	Q	-1.9042074669593985	-1.574547349600781	-16.990454	-5.08701172	0.0434782608695652	-1.5887567824384496	0.1644401697009989	False	-1.9297220946055893	-1.600061977246972	-1.7655925736431066	-1.4492206291292231	39809.5
8046	126	V	A	-1.9042697265486181	-1.7452514000543298	-15.409619400000002	-4.89233398	0.4318202206871804	-1.4721790421003045	-1.6276139743842613	False	-1.9048446292719328	-1.7458263027776446	-1.7291649372774267	-1.5684562822295949	48516.5
8047	61	N	Y	-1.9043052151086397	-1.9087070987587251	-17.0455567	-7.259692339999999	0.7707006369426752	-1.3694869664951754	-0.9459482348539352	True	-1.3448601944163383	-1.3492620780664242	-1.811048103586448	-1.7886204597245854	50600.5
8048	1147	S	E	-1.9044141620349968	-1.8603896610941733	-19.7656008	-8.991088900000001		-0.8213888581620333	0.2934039582607904	False	-1.93120517058446	-1.887180669643636	-1.961701420600015	-1.9080083098124327	20807.5
8049	184	G	P	-1.9044189665036035	-1.7906959154079145	-16.742577999999998	-6.37277832	0.5918000780944943	-1.2008123317695087	-1.7381543645783681	False	-1.9030224790082768	-1.7892994279125876	-1.6143997578893543	-1.6240465468103402	49805.0
8050	355	R	W	-1.9044656585034687	-2.1540980712265267	-19.995947199999996	-10.231494	0.3629032258064516	-1.4648448800975744	3.628039062449683	False	-1.9434982837936416	-2.1931306965166995	-1.8501329996693463	-1.9086455295550082	22851.5	-2.45	-1.98	-3.95	-2.94	class 2	0.0	0.0	False
8051	507	P	Q	-1.90458103494454	-1.7363407842966367	-16.269702000000002	-5.609668000000001	0.1556784056784056	-1.48441362187994	-1.0196418283166735	False	-1.9151174342355184	-1.7468771835876151	-1.7657486050251667	-1.6473984767906649	16926.5	-2.49	-4.61	-5.9	-5.0	class 2	0.0	0.0	False
8052	1135	N	L	-1.904619731198024	-1.833079399809317	-18.339477600000002	-7.8285157000000005	0.3503184713375796	-1.3086459821704852	-0.0063549182040265	False	-1.928337561384001	-1.856797229995294	-1.9443482218808	-1.8863407595439527	22075.0
8053	528	K	Q	-1.9046861372499408	-1.7898875944087642	-15.765673799999998	-5.560937479999999	0.5121951219512195	-1.7572129453959315	0.38552095008921294	False	-1.9323468277011293	-1.8175482848599531	-2.086199167279108	-2.0351270162638944	47737.0	0.04	0.0			Moderna vaccine serum	0.06468	0.004649	False
8054	797	F	R	-1.9048199717590693	-2.335304005068004	-17.9616456	-9.640600599999999	0.06598984771573599	-1.8201404027010872	4.070200623226111	False	-1.9432004901786848	-2.3736845234876194	-2.318911406070433	-2.625465317244989	28148.5
8055	1181	K	Q	-1.9048494892045675	-1.8410079297381696	-15.982153399999998	-6.08664556			0.38552095008921294	False	-1.932510179655756	-1.8686686201893588	-1.9849640252757077	-1.898628384160912	36198.5
8056	868	E	T	-1.904869246017859	-1.725959193511104	-15.8153323	-5.10854494	0.5567010309278351	-1.7590284735672832	0.4407911451862664	False	-1.933035039033072	-1.7541249865263175	-1.9045607949258976	-1.7797390322017363	20273.5
8057	381	G	R	-1.9049974930523776	-2.0375819740659638	-18.0222168	-8.510376059999999	0.8928571428571429	-1.765158585950261	3.241147696770309	False	-1.9442832097954208	-2.076867690809007	-2.6676617413170023	-2.6019011755909927	30292.5	-0.23	-0.03	1.54	-0.12	class 4	0.9781	0.1564	True
8058	1255	K	L	-1.905246076197876	-1.9012402991586472	-17.908813600000002	-7.82976068			2.6331755507027204	False	-1.9442165925463415	-1.9402108155071127	-1.8377610449963382	-1.8664052163163087	16052.0
8059	1266	K	G	-1.9054335101874336	-2.0502469026803585	-17.4551758	-8.198217660000001			1.9515098111723943	False	-1.9428217115450268	-2.0876351040379517	-1.8070271452014397	-1.9071753285938235	16097.0
8060	1159	H	I	-1.9054366188360428	-1.7968133058064668	-17.2730714	-6.82521978			1.7120056324184958	False	-1.9419181742637053	-1.833294861234129	-2.14382122387882	-2.1011144802909585	25194.5
8061	128	I	A	-1.905440358715304	-2.0544312664951283	-14.028735399999999	-6.172924760000001	0.1301775147928994	-1.6784027068782963	-1.2775694054362559	False	-1.911935074329364	-2.0609259821091874	-1.9677540259554005	-2.0574773568860394	35671.0
8062	119	I	E	-1.9054650195163605	-1.936632892563186	-17.5390138	-7.73574218	0.1538461538461538	-1.7407648498067578	2.1173203964635547	False	-1.94336990397754	-1.974537777024365	-1.9907877371034788	-2.0952023441707848	30828.5
8063	371	S	A	-1.9055433667640576	-1.798462536344664	-17.1472412	-6.73466806	0.8076923076923077	-1.2749254376288646	-1.2222992103392023	False	-1.9129272544709361	-1.8058464240515424	-1.942507269466905	-1.8829706988918369	30549.0	-0.39	-0.09	-0.23	-0.32	class 4	0.04106	0.009659000000000001	False
8064	434	I	S	-1.905625438908012	-1.9706347448990715	-15.238476599999998	-6.3725830000000006	0.1538461538461538	-1.7161016899350348	-0.3379760887863471	False	-1.9255053526753327	-1.990514658666393	-1.9925491476251136	-1.9503279891573644	36217.0	-2.69	-0.69	-1.73	-1.38	class 2	0.0	0.0	False
8065	354	N	C	-1.9058366328697969	-1.4918006439265241	-16.6734374	-3.86271972	0.6560509554140127	-1.4466051992800253	-0.9091014381225662	False	-1.9180206993199755	-1.5039847103767026	-1.5558899918714022	-1.3319918773162946	37529.5	-1.0	-0.29	-1.7799999999999998	-1.66	class 2	0.0	0.1287	False
8066	54	L	Y	-1.9059617423101212	-1.919319589825408	-3.34711912	1.3962402319999998	0.2317073170731707	-1.9634607710126253	-1.2222992103392023	False	-1.913345630017	-1.9267034775322864	-2.101498645405027	-2.0918596388556407	44438.5
8067	202	K	H	-1.9061186892963031	-1.9196849387985115	-7.218188459999999	-0.7357910059999999	0.2048780487804878	-1.9722494725257265	-0.8722546413911971	False	-1.918840639237396	-1.9324068887396049	-1.8313839533115936	-1.7039122078278246	31789.0
8068	796	D	V	-1.9061252883905155	-1.8175814180021996	-19.114282000000006	-8.3297118	0.4417177914110429	-1.476885086753725	1.9515098111723943	False	-1.9435134897481088	-1.8549696193597929	-1.7233745440365704	-1.7100230426258871	41373.5
8069	518	L	T	-1.9063249824915236	-1.911022483655068	-14.736230800000001	-5.6356201	0.9512195121951221	-1.6873959825064633	-0.8538312430255128	False	-1.919313743429316	-1.9240112445928603	-2.2857822469197995	-2.2164936462952447	27140.0	0.24	0.0			convalescent serum	0.09521	0.016919999999999998	False
8070	1160	T	R	-1.9063423243436	-2.084613441821208	-17.904834	-8.625927699999998			2.614752152337036	True	-1.814713934074704	-1.992985051552312	-2.5362032818551143	-2.628321177975068	25782.0
8071	175	F	M	-1.9064975498299883	-1.9319869985146365	-16.768481599999998	-7.175366200000001	0.5918000780944943	-1.272945133274645	-1.5170735841901544	False	-1.9089952533420635	-1.9344847020267109	-1.6932630502339536	-1.7453511934805743	24726.5
8072	294	D	A	-1.9066731853759964	-1.7461223094450666	-16.989428600000004	-6.288354460000001	0.6073619631901841	-1.7421885680907625	1.4172312585675442	False	-1.9417664078933947	-1.7812155319624652	-1.8276411031208848	-1.7708843290125462	39243.0
8073	309	E	H	-1.9067181775148228	-1.6603180753772309	-15.211523399999999	-3.80603028	0.6134020618556701	-1.9370183887107792	1.8275305252264682	False	-1.9436611868230849	-1.6972610846854932	-1.8302843980571943	-1.6987346286134002	41173.5
8074	1153	D	K	-1.906880277795033	-2.2012086174884784	-17.587426599999993	-8.904760720000002			2.1223048990774203	False	-1.944799329388142	-2.239127669081588	-2.189762935730482	-2.195593595797149	23466.0
8075	412	P	R	-1.9068859460225	-1.8140396811891768	-18.393579199999998	-7.769384759999999	0.375	-1.6867494719654028	2.8174095343595646	False	-1.9460523554400773	-1.8532060906067542	-2.4090490849669246	-2.352289363683008	45790.0	-2.73	-1.5	-2.58	-1.64	class 2	0.0	0.0	False
8076	564	Q	R	-1.9070955511732868	-1.9720636167310237	-16.6346434	-7.288379020000002	0.3383838383838384	-1.80419009179147	1.6751588356871272	False	-1.9434202917216368	-2.0083883572793733	-2.389305532581377	-2.311190681078785	41845.0
8077	436	W	K	-1.9071150184435828	-1.591271756096441	-19.430298	-7.542065519999999	0.2202643171806167	-1.4588572609220578	2.338401176851769	False	-1.94557389849234	-1.6297306361451975	-2.1281941324502878	-1.984009673951259	20522.0	-2.46	-0.67	-6.28	-5.0	class 2	0.0	0.0	False
8078	464	F	T	-1.9071163064226169	-1.918206683505464	-16.8888916	-7.184130859999999	0.467005076142132	-1.4552376816495838	-0.7064440561000368	False	-1.9221883015997643	-1.9332786786826104	-1.8465071494706933	-1.8111545258525503	42699.5	-1.32	-0.35	-5.4	-3.76	class 2	0.0	0.0	False
8079	1258	E	P	-1.9071537635757267	-2.3221613694421954	-16.294824	-8.68383776			0.6434485272087958	False	-1.9370653422115087	-2.3520729480779776	-1.909973335833592	-1.988616079552116	23426.5
8080	839	D	A	-1.9072117747212447	-1.7909531553047833	-15.149780599999998	-5.0208495599999985	0.869075011504832	-1.9099189320571937	1.4172312585675442	False	-1.9423049972386432	-1.8260463778221816	-2.051876646293033	-1.9092521967345064	32759.0
8081	370	N	K	-1.9072662883686855	-1.902769259371762	-18.721460200000006	-8.404712	0.7006369426751592	-1.324839543200754	0.4776379419176355	False	-1.9357618861555173	-1.9312648571585933	-1.9888926400247882	-1.9177701424315663	42791.5	-0.04	-0.04	1.12	0.43	Moderna vaccine serum	0.051019999999999996	0.1439	False
8082	606	N	G	-1.9073104280732984	-1.5988827632975633	-15.8309326	-3.88156734	0.7770700636942676	-1.6049966768523796	-0.6880206577343524	False	-1.922636409461643	-1.6142087446859077	-1.6435694666700449	-1.5175112867863938	42979.0
8083	480	C	A	-1.9073824025631356	-1.9309976825286683	-17.2673584	-7.51127934	0.703631393986724	-1.0298110149116426	-1.7750011613097372	False	-1.9053180816289497	-1.9289333615944824	-1.6465648036520182	-1.7079063483219843	52442.5	-1.35	-3.45	-1.89	-0.78	class 2	0.0	0.0	False
8084	220	F	V	-1.9074733233227632	-2.1420064962164567	-9.3857668	-4.87553712	0.416243654822335	-1.7805811738143704	-2.03292873842932	False	-1.9005865766673824	-2.1351197495610763	-2.049373466186311	-2.2145639990846737	44859.0
8085	516	E	G	-1.9074991805360808	-1.8411464133823736	-17.043261599999994	-6.881958020000001	0.5825830859113112	-1.7003200234388822	1.067186689619539	False	-1.9405326947734447	-1.8741799276197384	-2.0397165728462285	-1.9561168914012872	39990.5	-1.05	-0.15	-0.05	-0.23	class 2	0.0	0.0	False
8086	195	K	R	-1.9075778196306012	-1.9978241106033807	-3.64604496	-1.574121086	0.1560975609756097	-2.002768456096876	-0.8722546413911973	False	-1.9202997695716948	-2.010546060544474	-2.017790037427304	-2.1242785790266354	23448.5
8087	264	A	L	-1.907770888586786	-1.9035865859890708	-15.879833999999999	-6.38608402	0.1509433962264151	-1.4048207677922178	-1.6460373727499458	False	-1.9080205861391493	-1.9038362835414344	-1.7159352563400752	-1.8108247342054973	34766.0
8088	410	I	S	-1.907882551744475	-1.8610923750207269	-15.7230956	-6.00065918	0.3668639053254438	-1.6710853169046729	-0.3379760887863471	False	-1.9277624655117969	-1.8809722887880485	-1.856741198749391	-1.771921765372528	18011.0	-2.65	-4.8	-4.57	-3.29	class 2	0.0	0.0	False
8089	1205	K	I	-1.907945966934703	-1.986431892318568	-18.1378418	-8.35671406			3.0016435180164107	False	-1.9472188403388155	-2.0257047657226797	-2.178161239298315	-2.119310271656603	35313.5
8090	120	V	W	-1.908015531353024	-1.8187730762372607	-15.534765799999999	-5.55717776	0.2676056338028169	-1.4061672283125857	-1.8486947547724748	False	-1.9045996166241723	-1.8153571615084096	-1.4863375672964514	-1.4689438093859684	19609.0
8091	1103	F	D	-1.9080738934901889	-1.7359142694251826	-19.5330318	-8.28679194	0.2639593908629442	-1.4030496989720005	2.0804735997321857	False	-1.9458716028971228	-1.7737119788321167	-1.9826633847781967	-1.9998128755777245	37450.0
8092	809	P	E	-1.908116762121269	-1.7954411229286644	-18.6399902	-7.8641358	0.9117647058823528	-1.3792304794371286	0.6434485272087958	False	-1.9380283407570509	-1.8253527015644464	-1.9132173537767831	-1.8762669204333233	18753.0
8093	327	V	K	-1.9082853538535247	-1.924094361166982	-17.6396728	-7.73305656	0.2676056338028169	-1.7734191136886617	2.6515989490684047	False	-1.9472796238957475	-1.9630886312092044	-2.183193864088559	-2.263252780269281	24508.5
8094	62	V	E	-1.9086001104383905	-1.8120225333241653	-17.3999754	-6.99040528	0.5261953888938729	-1.7290552911009651	1.7672758275155491	False	-1.9453081182045149	-1.8487305410902903	-2.0570888405380323	-2.0079695266201103	40674.0
8095	569	I	N	-1.9086106442155888	-1.864159420090015	-10.132006800000001	-1.395214844	0.6153846153846154	-2.0445540317774347	0.3621130491096634	False	-1.9360536438106648	-1.8916024196850902	-2.129151469376465	-1.9456060441887688	31163.0
8096	704	S	A	-1.9087080573119477	-1.9900033399264256	-15.489013600000002	-6.6302977400000005	0.5615384615384615	-1.55146405940319	-1.2222992103392023	False	-1.9160919450188256	-1.997387227633304	-2.001856362049914	-2.0511315554701537	45209.5
8097	109	T	Y	-1.9089922208972296	-1.8774419448778352	-16.0474608	-6.339990159999998	0.6267605633802817	-1.338799949546831	-1.793424559675422	False	-1.906591988269245	-1.8750417122498504	-1.8015921804709931	-1.849234707841097	20627.0
8098	172	S	P	-1.9094102897785437	-1.7648018074916785	-15.942529500000001	-5.49274894	0.5846153846153846	-1.3526897088960508	-1.8118479580411058	False	-1.9066728191064064	-1.7620643368195417	-1.4688079586257814	-1.4327040234467363	36281.5
8099	925	N	D	-1.9095827888860557	-2.0591113305164908	-17.6836424	-8.36430652	0.6687898089171974	-1.4141052332007615	-0.2224511959783752	False	-1.9308522122378624	-2.080380753868297	-2.22296804152856	-2.3115283311461403	36145.0
8100	216	L	T	-1.9096112445298508	-2.005587343169564	-14.835693400000002	-6.30920404	0.0670731707317073	-1.6816063634376328	-0.8538312430255128	False	-1.9226000054676435	-2.018576104107357	-1.9004405788053225	-1.8762474950591677	33666.5
8101	1197	L	P	-1.909823305631471	-2.6202938871714	-13.7501462	-8.8250244			-1.0564886250480419	False	-1.9197991744076317	-2.6302697559475607	-2.2456178904052155	-2.463452392105244	34279.5
8102	101	I	W	-1.9098988160530133	-2.000961565572574	-15.010156400000001	-6.3867676000000015	0.160920500095438	-1.5533822150812635	-1.4986501858244698	False	-1.912712225954862	-2.0037749754744225	-1.5816501639039675	-1.603902100264821	19942.5
8103	508	Y	S	-1.909911426178692	-2.0841029946998857	-14.591772500000001	-6.635424900000001	0.1396396396396396	-1.5679272947431826	-1.6460373727499458	False	-1.910161123731056	-2.0843526922522493	-1.7444979217422754	-1.8362178364573252	27022.0	-1.43	-0.4	-2.71	-1.64	class 2	0.0	0.0	False
8104	165	N	T	-1.9100009112983969	-1.963602196031536	-17.4147706	-7.756616199999999	0.9745222929936306	-1.1839015737045189	-1.314416202167625	True	-1.2855763849588673	-1.3391776696920066	-1.8840192145648402	-1.825534018326408	43735.5
8105	209	P	C	-1.9101297842517737	-1.8778348347276577	-16.5178466	-6.68154292	0.8308823529411765	-1.186002895909242	-1.9592351449665817	False	-1.9046469985388204	-1.8723520490147043	-1.4402548983853385	-1.4837842031808095	40912.5
8106	830	D	G	-1.9101674323757043	-1.8793302005433752	-14.9859131	-5.5579102	0.869075011504832	-1.9099189320571937	1.2514206732763835	False	-1.9443419930666408	-1.913504761234312	-2.711226602898188	-2.7287345713073474	47057.0
8107	621	P	H	-1.9102030062297584	-1.8184293627180863	-16.611596600000002	-6.40205076	0.8088723423342603	-1.6538265279795308	0.238133763163737	False	-1.9364554233187872	-1.844681779807115	-2.0887763457665134	-1.9948368016340872	39273.5
8108	238	F	H	-1.9104209490874864	-1.7831499500895849	-16.8989258	-6.41723626	0.2974706744868035	-1.7624217915145128	1.490924852030282	False	-1.9458902432632532	-1.8186192442653517	-2.037974358186188	-1.963236447582496	44729.5
8109	333	T	G	-1.9108115141847213	-1.9074085382228083	-16.884814600000002	-7.1052734200000005	0.943661971830986	-1.2477205408480978	-1.535496982555839	True	-1.2459259453050944	-1.2425229693431814	-1.8906364278431536	-1.857126430855779	30061.0	-0.41	-0.07			class 4	0.04344	0.005741	False
8110	47	V	E	-1.9108672113990368	-2.0292509938498	-13.7686524	-5.824975599999998	0.2676056338028169	-2.023475636071161	1.7672758275155491	False	-1.9475752191651612	-2.065959001615924	-2.189013121922943	-2.295798612071272	31620.0
8111	341	V	T	-1.910936900933477	-1.8406159011117935	-15.2435791	-5.46325692	0.2253521126760563	-1.6474139201673577	-0.8354078446598283	False	-1.9241910511063272	-1.853870051284644	-2.149625442022463	-2.0483725794343908	35659.5	-1.5	-0.59	-1.4700000000000002	-0.8	class 2	0.0	0.0	False
8112	1157	K	P	-1.910938619371353	-1.9538571503261888	-17.1635986	-7.534497099999999			1.5277716487616508	False	-1.9465886247600053	-1.9895071557148407	-2.239137075618186	-2.226441627206299	38604.0
8113	373	S	T	-1.9109837987933571	-1.8592002566891952	-16.209789999999998	-6.33657226	0.6846153846153846	-1.2399054438604642	-2.014505340063636	False	-1.9044499822956864	-1.8526664401915245	-1.6210062854278278	-1.6671834777633068	33890.5	0.05	0.0	2.06	1.37	convalescent serum	0.04852	0.00923	False
8114	451	Y	A	-1.910991543093465	-1.882672118531884	-15.8127199	-6.1873534800000005	0.1216216216216216	-1.396192776842588	-1.7381543645783681	False	-1.9095950555981385	-1.8812756310365573	-1.8144438725424603	-1.7986356993723038	34120.5	-1.27	-0.84	-5.8100000000000005	-5.0	class 2	0.0	0.0	False
8115	516	E	Q	-1.9113060582220232	-1.936817106839361	-15.597876000000001	-6.3704101600000005	0.5825830859113112	-1.7003200234388822	-0.2408745943440597	False	-1.9323576580473067	-1.9578687066646447	-2.0397165728462285	-1.9561168914012872	31249.5	0.21	-0.05	0.32	-0.48	class 2	0.0	0.005204	False
8116	581	T	R	-1.9113826086482724	-1.9136799615109668	-19.842822199999997	-9.226855400000002	0.6056338028169014	-1.4022172874044254	2.614752152337036	False	-1.9503284279776616	-1.9526257808403564	-2.229943112791876	-2.2598954149246038	24632.0
8117	368	L	P	-1.9115804259072544	-2.1312246568468183	-14.785156200000001	-6.99355462	0.3109756097560975	-1.6561484076250754	-1.0564886250480419	False	-1.921556294683415	-2.141200525622979	-1.9155763408962796	-2.024233655919334	34101.0	-1.83	-0.96	-3.21	-2.17	class 2	0.0	0.0	False
8118	660	Y	N	-1.9116277785075504	-2.0201899509905497	-16.1094728	-7.17321776	0.4459459459459459	-1.5294155233569369	-0.9459482348539352	False	-1.9232682861789467	-2.0318304586619464	-1.9766345119465158	-2.121126501050691	49774.5
8119	496	G	C	-1.911646128802176	-1.8898088686928776	-16.7780272	-6.92971194	0.8095238095238095	-1.1256734957424357	-1.9408117466008976	False	-1.9065110899284383	-1.8846738298191397	-1.5062710920198508	-1.4474931363085828	37096.0	-0.06	-1.42	1.0	0.31	class 1	0.4414	0.4421	False
8120	451	Y	D	-1.9116695885806905	-1.764002381061372	-18.8631348	-7.87441404	0.1216216216216216	-1.396192776842588	0.9934930961568008	False	-1.944210508092076	-1.7965433005727571	-1.8144438725424603	-1.7986356993723038	43183.5	-2.21	-2.54	-3.29	-2.76	class 2	0.0	0.0	False
8121	103	G	T	-1.911821611835441	-2.081454088067124	-14.6218993	-6.6256591999999985	0.282142603382123	-1.5881811385347544	-1.535496982555839	False	-1.9140022449901852	-2.0836347212218684	-2.3128215654115603	-2.3827286566511106	40810.5
8122	1225	I	D	-1.9118245414348276	-2.018642383557384	-17.7425784	-8.217041			2.3015543801203995	False	-1.950201506327481	-2.0570193484500368	-2.175316628566676	-2.1906103486178394	19387.0
8123	88	D	T	-1.9119001853541369	-1.8860549342286717	-16.2634522	-6.5328125	0.7484662576687117	-1.7415733896947003	0.6250251288431113	False	-1.9416599103821996	-1.9158146592567344	-1.9632778327888047	-1.9729655170897809	36201.0
8124	413	G	V	-1.911990162072048	-2.0133092063787217	-15.986792000000001		0.9166666666666666	-1.4386042500572347	-1.4618033890931008	False	-1.915430883914935	-2.016749928221609	-1.8593647413027723	-1.90081310815792	24476.0	-1.74	-0.59	-2.42	-1.71	class 2	0.0	0.0	False
8125	233	I	S	-1.9120433515063684	-1.8498053724411183	-14.3882324	-4.843774400000001	0.2426035502958579	-1.7902658258781128	-0.3379760887863471	False	-1.93192326527369	-1.86968528620844	-2.056198376848392	-2.013834819592501	34454.5
8126	636	Y	E	-1.9120689308715155	-1.7297578841003576	-18.0578122		0.8088723423342603	-1.5271152110564028	0.8092591124999562	False	-1.9432862006108855	-1.7609751538397278	-2.173984262401556	-1.9801066944723689	45322.0
8127	521	P	R	-1.912207801914876	-1.908621692433248	-17.314062399999997	-7.409301719999998	0.5825830859113112	-1.8248802425571893	2.8174095343595646	False	-1.9513742113324533	-1.9477881018508252	-2.487014082028947	-2.521129852675831	49079.5	-0.16	-0.01			convalescent serum	0.06633	0.1852	False
8128	497	F	V	-1.9124935033652568	-2.031525629743898	-15.345361200000005	-6.756640700000001	0.3638167388167388	-1.3917505731381783	-2.03292873842932	False	-1.905606756709876	-2.0246388830885174	-1.930067021921132	-1.899414793219912	36707.0	-2.15	-4.73	-3.78	-3.16	class 2	0.0	0.0	False
8129	706	A	L	-1.9126075864148755	-1.9479446464522847	-15.294433600000001	-6.225366199999999	0.7264150943396226	-1.4926926600063959	-1.6460373727499458	False	-1.9128572839672384	-1.9481943440046483	-2.016445499927349	-1.9961955568068304	44055.5
8130	713	A	R	-1.912680078803206	-1.767516698850156	-17.621142600000006	-6.90119636	0.1037735849056603	-1.8286769210303229	3.406958282061469	False	-1.951896785872004	-1.806733405918954	-2.429902518127356	-2.470137035084265	44898.0
8131	813	S	Q	-1.9127330372525384	-1.826370068043702	-13.248242200000002	-3.6166747999999997	0.5153846153846153	-1.724943915762271	-1.3696863972646791	False	-1.9177180167717487	-1.8313550475629128	-2.0996130772461608	-1.896203446711941	48023.5
8132	238	F	E	-1.9127458635387782	-1.7368440570555908	-17.244287200000002	-6.41103516	0.2974706744868035	-1.7624217915145128	1.8962396160753408	False	-1.9499419166840983	-1.7740401102009111	-2.037974358186188	-1.963236447582496	35585.0
8133	790	K	N	-1.9127463449572983	-1.8963317040597312	-17.5121092	-7.487060459999999	0.5365853658536586	-1.5678448025320222	0.4776379419176355	False	-1.9412419427441299	-1.9248273018465625	-1.889038989900552	-1.8422140091528745	19905.5
8134	234	N	P	-1.9129672768692565	-2.1265133697312244	-15.1163818	-7.139111340000001	0.7770700636942676	-1.6164768533379077	-1.1117588201450954	True	-1.3246640985532574	-1.5382101914152249	-2.0531884666845706	-2.194276184610969	41682.5
8135	657	N	Y	-1.913029030555074	-1.8515637894045307	-17.735400499999994	-7.427050800000001	1.0	-1.2240030139244802	-0.9459482348539352	True	-1.3535840098627727	-1.2921187687122295	-1.6613531991137962	-1.6281762900211096	39124.5
8136	402	I	P	-1.91313101412496	-1.979967415975897	-15.9339354	-6.8359130399999986	0.2130177514792899	-1.5988021842314308	-0.6880206577343524	False	-1.9284569955133044	-1.9952933973642422	-1.7475969127955475	-1.8592597394590016	45373.0	-2.83	-4.65	-2.95	-1.74	class 2	0.0	0.0	False
8137	808	D	I	-1.913173454478748	-1.8927356934279405	-18.9761474	-8.5188478	0.3496932515337423	-1.5521363789064881	2.3015543801203995	False	-1.9515504193714013	-1.9311126583205935	-1.8324147060717733	-1.8677948191897296	41298.5
8138	203	I	A	-1.9133122151343387	-1.9339298988055915	-10.3141604	-2.81298828	0.0946745562130177	-1.8671449801892184	-1.2775694054362559	False	-1.9198069307483983	-1.9404246144196504	-2.112588917810473	-2.027718783718035	50452.5
8139	1171	G	Q	-1.9133205255876464	-1.8188370764794142	-14.6657714	-4.7895020000000015			-0.59590366590593	False	-1.9298950020904568	-1.8354115529822244	-2.0750341359057467	-2.038528153201689	47710.0
8140	636	Y	I	-1.9133262771599795	-1.9804094004561448	-16.269238199999997		0.8088723423342603	-1.5271152110564028	-0.8538312430255128	False	-1.926315038097772	-1.993398161393937	-2.173984262401556	-1.9801066944723689	44775.5
8141	34	R	F	-1.9133798102242732	-1.6542319770081375	-18.5405276		0.0685483870967741	-1.754577136528315	4.070200623226111	False	-1.9517603286438885	-1.692612495427753	-1.7871688991584187	-1.7661695436265201	33775.0
8142	1136	T	S	-1.9133998734229056	-1.938023157771401	-16.492895599999994	-6.980517599999999	0.7816901408450704	-1.1773529304056158	-2.014505340063636	False	-1.9068660569252347	-1.9314893412737304	-2.0536974731974937	-2.0558422738376807	27374.0
8143	117	L	E	-1.913428669763495	-1.7182300772528094	-16.450048799999998	-5.57790526	0.0855065666041275	-1.8333444283604337	1.7488524291498648	False	-1.9500623572520277	-1.754863764741342	-2.0846453664465265	-1.8843651113577264	21256.0
8144	93	A	N	-1.913533178566189	-1.8814782248014257	-14.0298582	-4.828710900000001	0.3236904200094384	-1.793302899273851	-0.522210072443192	False	-1.9310807026835357	-1.899025748918772	-2.142797049147243	-2.118385276403869	43025.5
8145	1168	D	N	-1.9135888313365548	-1.8775290565210168	-15.2577392	-5.723584			-0.2224511959783752	False	-1.9348582546883617	-1.898798479872824	-2.0657757481852	-2.027149232552106	36771.5
8146	1130	I	H	-1.9137578397575803	-1.6999367907693657	-18.9260498	-7.61218262	0.621301775147929	-1.4931966150618203	1.7120056324184958	False	-1.9502393951852428	-1.7364183461970282	-2.1845671947307435	-2.068015087745785	28900.5
8147	119	I	P	-1.9138113473328224	-2.0456849767374408	-14.4555908	-6.3055419599999984	0.1538461538461538	-1.7407648498067578	-0.6880206577343524	False	-1.9291373287211668	-2.0610109581257854	-1.9907877371034788	-2.0952023441707848	32366.5
8148	622	V	W	-1.9139418360193812	-1.7983345222651743	-14.627807800000001	-4.56220704	0.8088723423342603	-1.5271152110564028	-1.8486947547724748	False	-1.91052592129053	-1.7949186075363233	-1.5023682264067666	-1.4773292470701291	29872.0
8149	607	Q	C	-1.9141996510635493	-1.5343959503913	-15.922412099999999	-3.10498048	0.4343434343434343	-1.5793432064714181	-0.8169844462941438	False	-1.9277177678127089	-1.5479140671404596	-1.6089037660431156	-1.4047794364786803	49868.5
8150	986	K	I	-1.9142030721880299	-2.308540490669964	-13.221655000000002	-7.206762619999999	0.6470588235294118	-2.124129108991743	3.0016435180164107	False	-1.9534759455921424	-2.347813364074076	-2.137848257523604	-2.675511004556061	35457.5
8151	629	L	Q	-1.914316282517885	-1.9487818591691872	-17.395581	-7.65253906	0.8088723423342603	-1.5271152110564028	0.0857620736243959	False	-1.9390183152889835	-1.9734838919402853	-1.7583851260742789	-1.8367949560430532	26549.0
8152	1257	D	F	-1.9145773625318687	-1.9271105465335687	-17.610449199999994	-7.69704606			2.0804735997321857	False	-1.9523750719388036	-1.9649082559405031	-2.0951668093027176	-2.0649366066522887	35035.5
8153	48	L	D	-1.9146009408574185	-1.7924979366264775	-14.9287596	-4.7741455	0.3780487804878049	-1.969319873321541	1.9330864128067096	False	-1.9519262141641105	-1.8298232099331695	-2.209539493590116	-2.229055656158632	27950.5
8154	580	Q	N	-1.9146115478060413	-1.891861903260424	-13.758471600000002	-4.70761722	0.3686868686868687	-1.5646288995514581	-2.069775535160689	False	-1.907015079632426	-1.8842654350868084	-1.7615033709583223	-1.7156144841517544	35562.0
8155	368	L	I	-1.914734101948596	-2.0162626995938093	-13.257422000000002	-5.41303716	0.3109756097560975	-1.6561484076250754	-1.793424559675422	False	-1.9123338693206107	-2.0138624669658247	-1.9155763408962796	-2.024233655919334	22382.0	-0.17	-0.04	1.87	0.98	class 4	0.04679	0.01175	False
8156	788	I	M	-1.9147699637684477	-1.8983561090674872	-5.93972172	1.6075683459999999	0.1479289940828402	-1.9426909671152368	-1.2959928038019406	False	-1.9209655055537365	-1.904551650852776	-2.1569412661494307	-1.9934176785894744	38937.0
8157	516	E	N	-1.9147920060532433	-1.967264245705632	-15.499218599999995	-6.4671875	0.5825830859113112	-1.7003200234388822	-0.3329915861724819	False	-1.9347330337986384	-1.9872052734510277	-2.0397165728462285	-1.9561168914012872	33604.0	-0.14	-0.06	1.9	0.7	class 4	0.04566	0.006905	False
8158	366	S	L	-1.91500953604184	-1.7882532155026347	-16.4737549	-6.07060546	0.5307692307692308	-1.5280320509801335	-0.7064440561000368	False	-1.9300815312189876	-1.8033252106797817	-1.8036685443481693	-1.7116858870083589	29123.5	-0.21	-0.08	0.49	0.52	convalescent serum	0.08807000000000001	0.1866	False
8159	160	Y	M	-1.9154788262531015	-1.875258732058628	-17.393286	-7.28129876	0.8534583295954068	-1.031617596846353	-1.7197309662126836	False	-1.9144142551318917	-1.8741941609374173	-1.6171783260090964	-1.5055711806206848	21315.5
8160	388	N	Y	-1.9155004635602852	-1.7971955997126043	-13.708715900000001	-3.66489264	0.3630573248407643	-1.7597499936027938	-0.9459482348539352	False	-1.9271409712316825	-1.8088361073840007	-1.9855260235637533	-1.87994358058129	43051.5	-1.27	-0.32	-1.48	-0.49	class 2	0.0	0.0	False
8161	561	P	T	-1.9155379089882618	-1.8668166361201013	-14.5861816	-5.11506344	0.9044117647058824	-1.5093310595897569	-1.9592351449665824	False	-1.910055123275309	-1.8613338504071484	-1.807116473439155	-1.7143898319935686	47184.5
8162	130	V	H	-1.91565252480888	-1.900464321395137	-17.2202882	-7.28369138	0.21535682023486896	-1.7172855124471853	1.3619610634704906	False	-1.9504507573054852	-1.9352625538917427	-2.092922754796521	-2.0439213970422165	15976.0
8163	1078	A	E	-1.9156958258736456	-2.3117167748438403	-17.265088199999997	-9.122583	0.0566037735849056	-1.6984012516567923	1.2329972749106992	False	-1.949762032378288	-2.3457829813484823	-2.0812410074583694	-2.3926339240098806	33643.5
8164	257	G	C	-1.9157696815534175	-1.6623666533839154	-16.3076902	-4.980297900000001	0.4827727645611156	-1.2524248858030282	-1.9408117466008976	False	-1.91063464267968	-1.6572316145101773	-1.4297422020151875	-1.3285380677464456	37142.5
8165	1181	K	I	-1.9160502452816783	-1.7901827244236446	-18.189501999999997	-7.45322252			3.0016435180164107	False	-1.955323118685791	-1.8294555978277567	-1.9849640252757077	-1.898628384160912	20246.5
8166	508	Y	W	-1.9160597969286428	-1.9545913251114184	-14.901074	-5.98249512	0.1396396396396396	-1.5679272947431826	-1.5170735841901544	False	-1.9185575004407176	-1.9570890286234928	-1.7444979217422754	-1.8362178364573252	14322.0	-0.45	-0.17	-0.1599999999999999	-0.3	convalescent serum	0.0642	0.9265	True
8167	436	W	F	-1.916126837336592	-1.856122255249788	-15.459326199999998	-5.70805666	0.2202643171806167	-1.4588572609220578	-1.7197309662126836	False	-1.9150622662153816	-1.8550576841285773	-2.1281941324502878	-1.984009673951259	45137.0	-1.38	-0.39	-1.18	-0.32	class 2	0.0	0.0	False
8168	502	G	M	-1.91620369452978	-1.7331125586815341	-17.070922799999998	-6.21711414	0.6023818067641518	-1.022045500071246	-1.9776585433322664	False	-1.9103718615753256	-1.7272807257270792	-1.4516941279464188	-1.3805221968876795	43496.0	-0.09	-4.8	2.11	0.65	class 2	0.0	0.00358	False
8169	1123	S	R	-1.9162735135163576	-1.7518065924826924	-17.821508799999997	-6.959057660000001	0.1538461538461538	-1.743707785495877	2.46736496541156	False	-1.9549872153482004	-1.7905202943145353	-2.1314161468636588	-1.9918540707769268	17979.5
8170	294	D	L	-1.9165915080590883	-1.811190751685022	-17.471215800000003	-6.998242219999999	0.6073619631901841	-1.7421885680907625	1.9330864128067096	False	-1.9539167813657812	-1.8485160249917143	-1.8276411031208848	-1.7708843290125462	29655.0
8171	409	Q	Y	-1.9166095515343469	-1.8258475305982436	-16.4039062	-6.2443114600000005	0.2373737373737373	-1.511943534599056	-0.8538312430255128	False	-1.9295983124721396	-1.838836291536036	-2.0729882806070963	-2.0020141372651667	35246.5	-1.86	-0.45	-0.12	0.15	class 2	0.0	0.0	False
8172	1142	Q	D	-1.916681276933268	-1.7131794500351003	-19.010693399999997	-7.73042	0.6161616161616161	-1.0059111053633751	-0.3145681878067974	False	-1.9368472808916983	-1.7333454539935305	-1.8131933501843485	-1.7646789751810332	20778.0
8173	119	I	H	-1.9168252522117988	-1.9774309077969516	-17.316967599999998	-7.72360834	0.1538461538461538	-1.7407648498067578	1.7120056324184958	False	-1.9533068076394613	-2.013912463224614	-1.9907877371034788	-2.0952023441707848	21955.5
8174	1159	H	Q	-1.916954284002152	-1.947992294356001	-15.8142091	-6.55126952			0.1644401697009989	False	-1.942468911648343	-1.9735069220021924	-2.14382122387882	-2.1011144802909585	41432.5
8175	442	D	G	-1.9169703252452608	-1.842095909735016	-19.2686034	-8.502441520000001	0.3190184049079754	-1.3504592138286002	1.2514206732763835	False	-1.9511448859361973	-1.8762704704259523	-1.7823326999802775	-1.7484355474533346	31490.5	-2.22	-3.7	-4.25	-3.52	class 2	0.0	0.0	False
8176	358	I	R	-1.9170290885215204	-1.9424707178674798	-18.1606446	-8.14062522	0.1065088757396449	-1.8168522170077337	4.291281403614324	False	-1.9549581419332425	-1.9803997712792019	-2.4744867173931477	-2.3878154644978054	45020.0	-2.15	-1.3	-1.73	-0.77	class 2	0.0	0.0	False
8177	1260	D	L	-1.9170590078357552	-2.0175549043793306	-17.521753	-8.0439697			1.9330864128067096	False	-1.9543842811424472	-2.054880177686023	-1.8499966039257585	-1.9349172235981889	27895.5
8178	200	Y	E	-1.9171028142464397	-1.674218131980605	-13.777783199999998	-1.74921874	0.3828828828828828	-1.9521251199397758	0.8092591124999562	False	-1.9483200839858097	-1.7054354017199758	-2.111828983843593	-1.900964183905928	43558.0
8179	1188	E	D	-1.9171238117704184	-2.0858493607046817	-11.2286374	-4.9512939000000005			-1.9776585433322664	False	-1.911291978815964	-2.0800175277502277	-1.932590069277168	-2.1448911542301228	30117.0
8180	1134	N	P	-1.9171676513283848	-1.9373682810528825	-17.7396242	-7.82348628	0.8662420382165605	-1.175137619700916	-1.1117588201450954	True	-1.328864473012386	-1.3490651027368834	-2.0918184591144384	-2.147784619646103	34565.5
8181	469	S	W	-1.917284612150061	-1.9012366637954763	-18.2726074	-8.034033400000002	0.703631393986724	-1.0298110149116426	-1.0012184299509888	False	-1.9280991594797896	-1.9120512111252053	-1.5923852557618872	-1.6944894559311852	25259.5	-2.16	-0.81	-2.39	-2.37	class 2	0.0	0.0	False
8182	124	T	Y	-1.9174071793490923	-2.0227313156387785	-17.4174562	-7.997509720000001	0.9014084507042254	-0.9881133277255936	-1.793424559675422	True	-1.2039436596214137	-1.3092677959111	-1.6031140206901386	-1.6411218452412246	13609.5
8183	464	F	N	-1.9174689525440043	-1.8097009570244784	-17.887549	-7.3094482	0.467005076142132	-1.4552376816495838	0.1410322687214494	False	-1.9427445130626493	-1.8349765175431232	-1.8465071494706933	-1.8111545258525503	44219.0	-0.65	-0.11	-2.17	-2.08	class 4	0.04857	0.0273	False
8184	345	T	C	-1.9175231900256196	-1.9591860677384951	-17.4163576	-7.70117186	0.8873239436619719	-1.0089939515255897	-1.7565777629440529	True	-1.2110890225855355	-1.2527519002984109	-1.5205966704589309	-1.584846151307435	41273.0	-2.2	-0.64	-5.32	-4.15	class 2	0.0	0.0	False
8185	402	I	T	-1.9175464408636655	-1.9470653053670175	-16.246020199999997	-6.83759768	0.2130177514792899	-1.5988021842314308	-0.48536327571182303	False	-1.935571899369072	-1.9650907638724235	-1.7475969127955475	-1.8592597394590016	42622.5	-1.99	-0.55	-1.37	-0.79	class 2	0.0	0.0	False
8186	90	V	I	-1.9177117794901053	-1.9813869860049709	-4.0774414	-0.9769775359999999	0.3550129884485712	-1.8929884934261598	-1.8118479580411064	False	-1.914974308817969	-1.978649515332834	-2.1739400481778284	-2.240277488704268	30097.0
8187	521	P	K	-1.9178416832115333	-2.0253844727178354	-16.376220800000002	-7.33686522	0.5825830859113112	-1.8248802425571893	1.5277716487616508	False	-1.9534916886001856	-2.0610344781064875	-2.487014082028947	-2.521129852675831	38940.5	-0.54	-0.08			class 2	0.0	0.001887	False
8188	751	N	K	-1.917873771109944	-2.306440234438844	-8.1937989	-5.8048828399999985	0.6878980891719745	-2.0966384766643804	0.4776379419176355	False	-1.9463693688967751	-2.334935832225675	-2.4796089610503422	-2.8039582272435553	35378.0
8189	581	T	S	-1.9179981951073015	-2.050071956766074	-15.358569400000002	-6.83767094	0.6056338028169014	-1.4022172874044254	-2.014505340063636	False	-1.9114643786096308	-2.043538140268403	-2.229943112791876	-2.2598954149246038	19300.5
8190	577	R	T	-1.918074869601288	-2.2234521935489484	-18.244775399999998	-9.3382325	0.1330645161290322	-1.7013444241277922	2.614752152337036	False	-1.9570206889306772	-2.2623980128783376	-1.8456130466313785	-1.958867113414651	22719.5
8191	234	N	A	-1.9183180054543727	-2.078413802298279	-16.056152500000003	-7.403613179999999	0.7770700636942676	-1.6164768533379077	-0.522210072443192	True	-1.4297468123163566	-1.5898426091602633	-2.0531884666845706	-2.194276184610969	50971.5
