## Supplementary material for "Learning from pre-pandemic data to forecast viral escape": Data S4: spike_evescape_predictions.csv (part 3 of 3)

	i	wt	mut	evescape	evescape_pre2020	eve	eve_pre2020	rsa	wcn	dissimilarity	lose_glyc	evescape_glyc	evescape_glyc_pre2020	evescape_site_average	evescape_pre2020_site_average	cscs_hie	bloom_expression	bloom_ace2_binding	chan_expression	chan_ace2_binding	rbd_antibody_class_barnes	max_escape_bloom	max_escape_xie	is_escape_experiment
8192	933	K	R	-1.9184920380103783	-1.6899722096105885	-16.276342800000002	-5.154272439999999	0.7414634146341463	-1.5283889028271538	-0.8722546413911973	False	-1.9312139879514716	-1.7026941595516818	-1.5240702988957968	-1.2938260092013316	27683.0
8193	580	Q	A	-1.9186164672340176	-1.7906573539033892	-16.5891114	-6.15844724	0.3686868686868687	-1.5646288995514581	-0.4300930806147697	False	-1.9373480870383093	-1.809388973707681	-1.7615033709583223	-1.7156144841517544	20504.5
8194	373	S	W	-1.918786346135552	-1.9289645543908351	-17.651025399999998	-7.714331079999999	0.6846153846153846	-1.2399054438604642	-1.0012184299509888	False	-1.9296008934652804	-1.9397791017205641	-1.6210062854278278	-1.6671834777633068	17562.0	-0.18	-0.04	0.72	0.46	convalescent serum	0.05435	0.01018	False
8195	228	D	M	-1.9190020568591888	-1.6069366061831278	-15.2602296	-3.01210934	0.4294478527607362	-1.9115347824675548	1.4356546569332287	False	-1.9541911378929484	-1.6421256872168866	-1.7865876187002545	-1.5796351683746728	25930.0
8196	197	I	V	-1.9191338775855749	-1.929759109713294	-1.98249514	2.24880374	0.4430337981293395	-1.9039353840837736	-1.8118479580411064	False	-1.916396406913438	-1.9270216390411568	-1.822283865249148	-1.7408167148960492	34208.5
8197	1131	G	K	-1.9191515403923725	-1.8678006596346477	-18.968920999999998	-8.38244636	0.6071428571428571	-1.5207857673965663	1.9515098111723943	False	-1.9565397417499657	-1.9051888609922405	-2.2254146095629896	-2.1203227455767517	43145.5
8198	1114	I	M	-1.919365630520355	-1.7694652589165454	-16.869994799999994	-6.25393072	0.6272189349112426	-1.3361619161181422	-1.2959928038019406	False	-1.925561172305644	-1.7756608007018344	-1.5193639743903635	-1.4948826240696493	29055.0
8199	309	E	I	-1.9193837365015685	-1.6641479524174896	-15.609668	-4.1875	0.6134020618556701	-1.9370183887107792	2.1173203964635547	False	-1.957288620962748	-1.7020528368786687	-1.8302843980571943	-1.6987346286134002	41073.5
8200	1244	L	D	-1.9194420635276543	-1.9858577334213967	-17.538086	-7.8996092			1.9330864128067096	False	-1.9567673368343463	-2.023183006728089	-2.120462887571718	-2.172126526308654	9693.5
8201	588	T	K	-1.9195639043201316	-1.702281683184256	-16.041845600000002	-5.01135246	0.5352112676056338	-1.8390849749326008	1.325114266739122	False	-1.9541592615025984	-1.7368770403667233	-2.1478794255455	-2.012808991106636	28690.0
8202	286	T	Y	-1.9196990818296	-2.0841772323214283	-12.499878	-5.490917900000001	0.4436619718309859	-1.7076781325892467	-1.793424559675422	False	-1.9172988492016156	-2.0817769996934428	-1.830628868431968	-1.8920935510191008	23647.0
8203	205	S	A	-1.919886378003476	-1.7884508031542798	-13.497363199999999	-3.2782958799999995	0.1615384615384615	-1.7373056039078068	-1.2222992103392023	False	-1.9272702657103544	-1.7958346908611582	-1.7833851197259942	-1.7335791366035258	42289.5
8204	419	A	S	-1.9199208506776912	-1.8556106363125904	-15.660376200000002	-5.8342774	0.0849056603773584	-1.5429522791702597	-1.2222992103392023	False	-1.9273047383845696	-1.8629945240194687	-2.3090730057722406	-2.2105290961932793	34484.0	-0.68	-0.1	0.76	1.09	class 4	0.04583	0.043680000000000004	False
8205	1172	I	R	-1.9199640917440928	-1.9794629487437856	-18.799414199999998	-8.726367259999998			4.291281403614324	False	-1.9578931451558148	-2.0173920021555083	-2.3756239448937757	-2.458981815076628	28745.5
8206	1165	D	L	-1.91997700575238	-1.949414279791088	-17.541748000000002	-7.729443239999998			1.9330864128067096	False	-1.9573022790590728	-1.98673955309778	-1.9306861067917491	-1.944935597406917	33275.5
8207	696	T	N	-1.9200121669934596	-2.087442000785513	-13.684838800000001	-6.10681158	0.5211267605633803	-1.7107001051820063	-1.314416202167625	False	-1.9259071463828903	-2.093336980174944	-2.005615289186426	-2.3019073113449795	53847.5
8208	585	L	Y	-1.9201694935267997	-1.91517623235578	-12.9448	-4.28232422	0.1566776781500707	-1.7711306759316499	-1.2222992103392023	False	-1.9275533812336783	-1.9225601200626583	-2.556354267023609	-2.4733731175164344	38374.5
8209	82	P	G	-1.9201896671732976	-1.8514419239706492	-16.478124800000003	-6.4375487599999985	0.4632352941176471	-1.28948215589672	-1.7381543645783681	False	-1.9187931796779711	-1.8500454364753227	-1.4994187163435535	-1.6455365559477806	46039.5
8210	937	S	G	-1.9203775787292765	-1.9556684555994672	-13.018090999999998	-4.7196045400000015	0.6	-1.7426377179993124	-1.388109795630363	False	-1.925056460484788	-1.9603473373549791	-2.6071498906894086	-2.5001278765804114	41748.5
8211	661	E	P	-1.9204279167782217	-1.9813458990248076	-16.513232600000002	-7.18674314	0.8711340206185567	-1.7244359263718725	0.6434485272087958	False	-1.9503394954140036	-2.0112574776605894	-1.8391378616409242	-1.8926560460215944	25272.5
8212	43	F	R	-1.9205075235360063	-1.9162275233564507	-16.824243399999997		0.0406091370558375	-1.9476373853044284	4.070200623226111	False	-1.9588880419556216	-1.9546080417760658	-2.2962572416860296	-2.41186700894384	41229.5
8213	359	S	K	-1.9205777145231249	-1.8814155922788496	-16.953711	-6.96374516	0.4076923076923077	-1.7337732337652343	1.1777270798136459	False	-1.9543112312362327	-1.9151491089919572	-2.2434443631412675	-2.2307006427877782	13804.0	-0.09	-0.06	-0.16	-0.22	convalescent serum	0.05636	0.01069	False
8214	843	D	K	-1.9206466996990184	-1.9026908116114816	-15.967700399999998	-6.3651122199999985	0.869075011504832	-1.9099189320571937	2.1223048990774203	False	-1.9585657512921275	-1.9406098632045907	-2.10634435248314	-2.088879158339312	11067.5
8215	421	Y	R	-1.9207027794267642	-1.7431839942070202	-20.6349366	-9.112890599999998	0.4234234234234234	-1.2342648458764218	2.983220119650725	False	-1.9599688900377068	-1.7824501048179633	-2.1097071591413026	-2.155683493560752	12530.0	-2.02	-0.63	-2.41	-1.91	class 2	0.0	0.0	False
8216	1244	L	E	-1.920775534312033	-2.0326866770558367	-17.4093016	-8.0220214			1.7488524291498648	False	-1.9574092218005652	-2.0693203645443696	-2.120462887571718	-2.172126526308654	3286.0
8217	1165	D	R	-1.9210440141969312	-1.9106977354670631	-18.4303954	-8.172216800000001			3.4119427846753343	False	-1.9602577061349211	-1.9499114274050533	-1.9306861067917491	-1.944935597406917	30078.5
8218	168	F	A	-1.9212034804490945	-1.9193925755670809	-14.426049800000001	-5.36806646	0.3350253807106599	-1.6224758965955028	-1.4986501858244698	False	-1.9240168903509431	-1.9222059854689293	-1.8073393349766813	-1.7130086187055604	49079.5
8219	1111	E	M	-1.9212399505918618	-1.5302475402534252	-16.5774658	-3.9822266	0.2371134020618556	-1.7823134179051174	1.2514206732763835	False	-1.9554145112827983	-1.5644221009443615	-1.86115953856794	-1.5913537777401838	40459.5
8220	790	K	I	-1.9213097625507547	-1.7019823466292876	-19.3090332	-7.898095700000002	0.5365853658536586	-1.5678448025320222	3.0016435180164107	False	-1.960582635954867	-1.7412552200334002	-1.889038989900552	-1.8422140091528745	35124.5
8221	1264	V	R	-1.9214124238510952	-1.8839348180113211	-18.6695312	-8.224780419999998			3.9412368346663187	False	-1.9600194679875311	-1.9225418621477568	-2.2658609131508185	-2.3523729513627303	16664.5
8222	435	A	H	-1.9214521683424937	-1.7742598430231546	-17.298657199999997	-6.626684599999999	0.2264150943396226	-1.6530829712276771	0.8276825108656407	False	-1.9528077841096156	-1.805615458790276	-2.327184589333789	-2.28269909655514	31779.0	-2.64	-0.94	-6.03	-5.0	class 2	0.0	0.0	False
8223	638	T	M	-1.9214605175458337	-1.9529976236012407	-15.596337799999995	-6.4060546600000015	0.8088723423342603	-1.5271152110564028	-1.351262998898994	False	-1.926750213894039	-1.9582873199494464	-1.6592754296296626	-1.71389304948184	33132.5
8224	808	D	A	-1.9216114227677648	-1.8940180767347077	-18.4509276	-8.110400299999998	0.3496932515337423	-1.5521363789064881	1.4172312585675442	False	-1.9567046452851633	-1.9291112992521056	-1.8324147060717733	-1.8677948191897296	35503.0
8225	231	I	F	-1.9216296403112647	-1.932588550878428	-5.30629874	0.49387208	0.1479289940828402	-1.868970201207924	-1.9408117466008976	False	-1.916494601437527	-1.9274535120046898	-1.9388795818526832	-1.8837350306094236	41715.5
8226	918	E	D	-1.9216346045745727	-2.0183876956477453	-13.685449199999999	-5.624414100000001	0.4484536082474227	-1.5964701686530505	-1.9776585433322664	False	-1.9158027716201187	-2.01255586269329	-2.151429996015367	-2.138422234374185	45011.5
8227	115	Q	Y	-1.9217955064044407	-1.8615956359702617	-16.034179799999997	-6.15014642	0.3282828282828283	-1.5670002937231762	-0.8538312430255128	False	-1.9347842673422335	-1.8745843969080545	-2.165696513234064	-2.1138741659719384	41189.5
8228	810	S	Y	-1.9218651161775264	-1.8394729007036177	-16.661279200000006	-6.497314399999999	0.8461538461538461	-1.2819998412779643	-1.6460373727499458	False	-1.9221148137298896	-1.8397225982559808	-1.4812911271594122	-1.5308307666485057	30073.0
8229	693	I	M	-1.9219044493940143	-1.7046066315060626	-14.2089598	-2.8954345600000004	0.0887573964497041	-1.6760303966648928	-1.2959928038019406	False	-1.9280999911793033	-1.7108021732913516	-1.8017503353555333	-1.5542696568225758	37718.0
8230	65	F	I	-1.921983190285779	-1.9697736807925617	-15.159619099999995	-6.21406248	0.1725888324873096	-1.4532947558852922	-1.9408117466008976	False	-1.9168481514120408	-1.964638641918824	-1.5799687958431874	-1.524400159062823	41794.5
8231	680	S	C	-1.9221859613241907	-1.8652030551850465	-17.2092772		0.711196471759852	-1.1578350145385938	-1.6091905760185767	False	-1.923084719416172	-1.8661018132770282	-1.5502205486211904	-1.7133269429932352	50790.0
8232	227	V	Q	-1.9222068814806503	-1.6907182119884934	-15.8042236	-4.63952638	0.5070422535211268	-1.7343986710214336	0.1041854719900804	False	-1.947101503994788	-1.7156128345026307	-1.8070948038782684	-1.673490801840956	48854.0
8233	196	N	R	-1.9222511761071253	-2.0952729206609733	-16.295849599999997	-7.610913199999999	0.5031847133757962	-1.855745648227772	1.7672758275155491	False	-1.9589591838732503	-2.1319809284270983	-2.0858741148780378	-2.2356644945154898	33923.0
8234	240	T	H	-1.9224175325608772	-1.720581269800963	-16.5167236	-5.591479499999998	0.0492957746478873	-1.6488472183205845	0.0354763811412076	False	-1.9465866943825385	-1.744750431622624	-1.91527027168388	-1.714729312678503	22153.0
8235	217	P	H	-1.9224496909728368	-1.9729996597036257	-17.977294999999994	-8.12570788	0.2720588235294117	-1.46190180677542	0.238133763163737	False	-1.9487021080618647	-1.9992520767926545	-2.00750349466786	-2.092773435977501	29405.0
8236	580	Q	E	-1.9224939805295211	-1.876245183871338	-16.8457762	-6.845044019999999	0.3686868686868687	-1.5646288995514581	-0.2408745943440597	False	-1.9435455803548047	-1.897296783696622	-1.7615033709583223	-1.7156144841517544	30953.0
8237	631	P	Y	-1.9225228511131691	-2.104929076706147	-14.414892800000002	-6.586840819999999	0.8088723423342603	-1.5271152110564028	-1.996081941697951	False	-1.9163406735444952	-2.098746899137473	-1.7277092525528133	-1.8591906021439029	48587.0
8238	411	A	Q	-1.9226447401565263	-1.8944908407041248	-16.3848634	-6.60800782	0.3962264150943396	-1.5954976194421304	-0.4300930806147697	False	-1.9413763599608185	-1.9132224605084172	-2.1982706097165425	-2.1712304489452614	28505.0	-0.54	-0.08	-0.0999999999999999	0.78	class 4	0.09373	0.0377	False
8239	803	S	K	-1.922670915518576	-1.8323339014613536	-18.1098632	-7.5664793	0.5384615384615384	-1.5797849219625462	1.1777270798136459	True	-1.6765267183149044	-1.5861897042576825	-2.444718276289785	-2.4721536718351342	31282.5
8240	710	N	V	-1.922751103808631	-2.0426631095003485	-17.87583	-8.361132899999998	0.5923566878980892	-1.4401120115392272	0.0120684801616584	False	-1.9466686119957584	-2.0665806176874764	-2.0648082348595103	-1.978208719612608	30745.5
8241	117	L	V	-1.9228887605284697	-1.9276952568949075	-6.0495849800000006	0.3239745932	0.0855065666041275	-1.8333444283604337	-2.1434691286234258	False	-1.9138574934220058	-1.918663989788444	-2.0846453664465265	-1.8843651113577264	37866.5
8242	659	S	A	-1.9229317477754824	-2.1586114744320364	-15.329150600000002	-7.36831062	0.5538461538461539	-1.5844709266587609	-1.2222992103392023	True	-1.315041448551996	-1.5507211752085497	-1.8805449291489469	-2.018869184080757	39689.5
8243	424	K	W	-1.9229591616808963	-1.9700926675212576	-19.536621000000004	-9.1852296	0.2439024390243902	-1.4549842474601753	2.338401176851769	False	-1.9614180417296527	-2.0085515475700144	-1.6685261246571514	-1.7001683736774442	15193.0	-2.82	-4.31	-5.77	-5.0	class 2	0.0	0.0	False
8244	377	F	L	-1.9230512274526408	-1.9414249522574445	-13.8941405	-5.15700684	0.3350253807106599	-1.5730066913758751	-2.014505340063636	False	-1.9165174109549703	-1.9348911357597736	-2.171902916152491	-2.184508340518613	51155.5	-0.8	-0.2	0.48	0.39	class 4	0.11800000000000001	0.07655	False
8245	986	K	G	-1.923108808233376	-2.3876456937952857	-11.8102542	-7.09602056	0.6470588235294118	-2.124129108991743	1.9515098111723943	False	-1.960497009590969	-2.425033895152879	-2.137848257523604	-2.675511004556061	35825.0
8246	1144	E	W	-1.9231996757438141	-1.578525471717642	-20.234399399999997	-8.097265400000001	0.6855670103092784	-1.0788838071491136	1.4540780552989132	False	-1.9584833857243504	-1.6138091816981783	-1.7151209096239477	-1.5900663994774409	21497.5
8247	530	S	V	-1.92320722536342	-1.8828636296365835	-16.454004	-6.58786634	0.4692307692307692	-1.5431097074971616	-0.6880206577343524	False	-1.938533206751764	-1.8981896110249281	-2.170002580694145	-2.0754202498971064	35558.5	0.01	0.01			convalescent serum	0.06117	0.01048	False
8248	942	A	Y	-1.923363069619353	-1.8927972826249917	-15.0965576	-5.64233396	0.8396226415094341	-1.5090110506971777	-1.7381543645783681	False	-1.9219665821240264	-1.8914007951296647	-1.695523307805913	-1.6892605741254338	37956.5
8249	393	T	N	-1.923375953223296	-1.902216128642276	-13.702612400000001	-4.680493199999999	0.5563380281690141	-1.7123584539577832	-1.314416202167625	False	-1.9292709326127269	-1.9081111080317064	-2.1099810197969817	-2.0146211883080705	36811.5	-0.16	-0.03	-0.6499999999999999	-0.35	class 4	0.051789999999999996	0.007131	False
8250	427	D	C	-1.9234201422998283	-2.025897860864883	-18.780591	-8.8875	0.558282208588957	-1.4361051578671145	1.03033989288817	False	-1.956209968571872	-2.058687687136927	-1.740736263184029	-1.698354320581258	42651.0	-1.01	-0.27	-2.4	-0.93	class 2	0.0	0.0	False
8251	1141	L	H	-1.9235869308840925	-1.7093926122696022	-19.739501999999998	-8.26640606	0.3719512195121951	-1.2431622574719965	1.3435376651048063	False	-1.9582843496687707	-1.7440900310542804	-1.96415495902148	-1.917129988312916	16523.0
8252	427	D	A	-1.9236353239947548	-1.9482728498998467	-19.060424800000003	-8.764819399999999	0.558282208588957	-1.4361051578671145	1.4172312585675442	False	-1.9587285465121531	-1.9833660724172453	-1.740736263184029	-1.698354320581258	25471.5	-0.37	0.04	0.51	0.55	class 2	0.04199	0.5254	False
8253	307	T	H	-1.9237174531380807	-1.698966009772901	-15.501733399999996	-4.3762207	0.7183098591549296	-1.7554956770371846	0.0354763811412076	False	-1.9478866149597416	-1.7231351715945618	-1.8902692410826096	-1.7941051737728269	17377.5
8254	280	N	L	-1.9237236552038917	-1.9750864866509392	-15.801318199999995	-6.6608886400000005	0.2547770700636942	-1.7220408660215514	-0.0063549182040265	False	-1.9474414853898685	-1.9988043168369158	-2.031488843068816	-2.0204079769911614	35675.5
8255	1239	S	G	-1.9237513732715412	-1.9456676873332333	-13.167212	-4.69609372			-1.388109795630363	False	-1.9284302550270531	-1.9503465690887447	-2.4014649566163264	-2.4503259893441025	36236.5
8256	1122	V	P	-1.923946323640274	-2.0883189527753534	-16.248925800000002	-7.5406982000000005	0.5070422535211268	-1.5061895584667868	-1.0380652266823576	False	-1.9342031629833383	-2.0985757921184174	-1.83376031421242	-1.9247325094722263	37424.0
8257	809	P	H	-1.924077569283061	-1.776214166484664	-18.3896734	-7.50180664	0.9117647058823528	-1.3792304794371286	0.238133763163737	False	-1.950329986372089	-1.8024665835736928	-1.9132173537767831	-1.8762669204333233	24706.5
8258	929	S	I	-1.9244762012704937	-1.6658167411851126	-17.132397400000002	-5.7722656	0.6153846153846154	-1.5073687582246882	-0.3379760887863471	False	-1.9443561150378152	-1.685696654952434	-1.8525867328208256	-1.6008630067480345	41700.0
8259	836	Q	K	-1.924524286132374	-2.1518613714055146	-13.917065599999999	-6.59243166	0.869075011504832	-1.9099189320571937	0.38552095008921294	False	-1.9521849765835628	-2.179522061856704	-2.2610155915113146	-2.5288573747734486	38896.5
8260	1138	Y	V	-1.9245497380352	-1.7895674637152572	-17.574218600000002	-6.91916498	0.6036036036036037	-1.2056916330657503	-1.2038758119735182	False	-1.93222722749532	-1.797244953175377	-2.0809565195701216	-1.920920999963597	32597.0
8261	436	W	L	-1.9246440521975332	-1.9496533243976442	-15.2773925	-6.148144520000002	0.2202643171806167	-1.4588572609220578	-1.8671181531381595	False	-1.9208869370736812	-1.9458962092737924	-2.1281941324502878	-1.984009673951259	37760.5	-2.37	-0.78	-2.52	-1.44	class 2	0.0	0.0	False
8262	241	L	C	-1.924716865088192	-1.69609231806351	-16.245434399999994	-5.122338920000002	0.1097560975609756	-1.4613524273928191	-1.2591460070705716	False	-1.931509364146509	-1.7028848171218278	-1.692724569738886	-1.5411598086427212	37334.0
8263	1245	K	V	-1.9248057719476603	-1.9019730578094225	-18.047119199999997	-7.841064599999999			2.6515989490684047	False	-1.963800041989883	-1.9409673278516448	-1.9779841109737104	-1.990608842797021	24821.0
8264	1195	E	H	-1.9248809995142917	-1.905022016296416	-17.497387800000002	-7.4594482599999985			1.8275305252264682	False	-1.9618240088225531	-1.941965025604678	-1.970276539318948	-2.027136991597448	34391.5
8265	511	V	R	-1.9250335804687688	-2.0005565197406683	-18.603955000000006	-8.65898414	0.1146243115656963	-1.7484447297432235	3.9412368346663187	False	-1.9636406246052045	-2.039163563877104	-2.363258925317949	-2.3414023519313347	27124.0	-3.0	-4.8	-1.81	-1.14	class 2	0.0	0.0	False
8266	657	N	Q	-1.925033959056104	-1.7939093221755136	-16.3065186	-5.90170898	1.0	-1.2240030139244802	-2.069775535160689	True	-1.1579107288498487	-1.026786091969258	-1.6613531991137962	-1.6281762900211096	28485.0
8267	46	S	L	-1.925098695107056	-1.8183903526372007	-14.23313	-4.2911621	0.6307692307692307	-1.7641623660700738	-0.7064440561000368	False	-1.9401706902842029	-1.8334623478143481	-1.9693391492873629	-1.8025799401665112	31784.0
8268	1272	Y	D	-1.9251267884343488	-1.9251267884343308					0.9934930961568008	False	-1.9576677079457336	-1.9576677079457159	-2.1993051036021654	-2.199305103602148	27758.5
8269	630	T	H	-1.9251981727509024	-1.9596431731428057	-17.419238	-7.66872564	0.8088723423342603	-1.5271152110564028	0.0354763811412076	False	-1.9493673345725635	-1.9838123349644667	-1.8728773638130227	-1.9083866185694864	13323.0
8270	892	A	K	-1.925269256313363	-2.1439117294108447	-16.6235836	-8.01835934	0.4433962264150943	-1.8547358249863493	2.1173203964635547	False	-1.9631741407745424	-2.1818166138720243	-2.2087025799463067	-2.5142740627760682	19196.5
8271	225	P	R	-1.9253300957142243	-2.260509569607296	-16.4450438	-8.4288086	0.1838235294117647	-1.9186232538532901	2.8174095343595646	False	-1.9644965051318013	-2.299675979024873	-2.686428866353669	-2.6889232520044235	40210.0
8272	1116	T	S	-1.9253397627174895	-1.948901305180811	-14.089160199999998	-5.33046876	0.1690140845070422	-1.5579084692277967	-2.014505340063636	False	-1.9188059462198188	-1.94236748868314	-2.432919467407768	-2.414246940783091	32635.0
8273	388	N	F	-1.9253669142232048	-1.8304023270532548	-15.6102296	-5.576928700000002	0.3630573248407643	-1.7597499936027938	0.1410322687214494	False	-1.9506424747418496	-1.8556778875719	-1.9855260235637533	-1.87994358058129	44260.5	-1.27	-0.38	-2.85	-2.29	class 2	0.0	0.0	False
8274	508	Y	C	-1.9255555830138136	-1.9798099286742776	-13.720116999999998	-5.32729494	0.1396396396396396	-1.5679272947431826	-2.1250457302577423	False	-1.9168849270875816	-1.971139272748046	-1.7444979217422754	-1.8362178364573252	43658.0	-1.02	-0.33	-2.5	-1.43	class 2	0.0	0.0	False
8275	1135	N	S	-1.9256833327109832	-1.9996196368196644	-16.8249267	-7.45964354	0.3503184713375796	-1.3086459821704852	-1.4618033890931008	False	-1.92912405455387	-2.0030603586625517	-1.9443482218808	-1.8863407595439527	30646.0
8276	812	P	E	-1.9259400161065081	-1.7962687137977158	-18.799462800000004	-7.908056599999999	1.0	-1.3669335577176278	0.6434485272087958	False	-1.9558515947422896	-1.8261802924334976	-1.8360492161018245	-1.8572115302469232	21923.5
8277	98	S	N	-1.9260343114483702	-2.1411572661340568	-17.7789552	-8.699316459999999	0.5769230769230769	-1.0371069987924086	-1.4618033890931008	False	-1.9294750332912567	-2.1445979879769443	-1.8334226358982249	-1.837766313484159	40782.0
8278	942	A	I	-1.926055568858624	-1.8657951815122984	-15.893310399999999	-6.041626039999999	0.8396226415094341	-1.5090110506971777	-1.2775694054362559	False	-1.9325502844726832	-1.8722898971263575	-1.695523307805913	-1.6892605741254338	34980.5
8279	1138	Y	K	-1.9261861053213918	-1.6197624099321186	-20.0821044	-8.139623939999998	0.6036036036036037	-1.2056916330657503	1.6935822340528115	False	-1.9625898407112368	-1.6561661453219638	-2.0809565195701216	-1.920920999963597	10897.0
8280	421	Y	H	-1.9262005048069104	-2.0513119665505988	-19.0938232	-9.1856204	0.4234234234234234	-1.2342648458764218	0.4039443484548973	False	-1.954030951375401	-2.0791424131190896	-2.1097071591413026	-2.155683493560752	18213.0	-1.11	-0.6	-0.7	-0.41	class 2	0.0	0.0	False
8281	1252	S	L	-1.9262592705987456	-2.3474136963136765	-14.6100831	-7.90947262			-0.7064440561000368	False	-1.9413312657758928	-2.362485691490823	-2.0759464847850584	-2.2701913928480786	26285.0
8282	899	A	P	-1.9263321131640636	-3.1760369860846813	-7.2396973	-9.7667726	0.2075471698113207	-1.9010041783116371	-1.5723437792872077	False	-1.927874522842254	-3.177579395762872	-2.2882996886414646	-2.817981480965982	30008.5
8283	527	P	K	-1.9263779607195048	-1.9421788370154804	-16.7911866	-7.1404540800000005	0.4705882352941176	-1.7900943291519689	1.5277716487616508	False	-1.962027966108157	-1.9778288424041328	-2.458912146269143	-2.3727365850878184	41706.0	0.34	0.05			convalescent serum	0.0563	0.006539	False
8284	331	N	Q	-1.926383092010944	-1.8684526740543848	-15.568237400000001	-5.806909200000001	0.8025477707006371	-1.3668437192035494	-2.069775535160689	True	-1.1592598618046879	-1.1013294438481291	-1.9611988814195933	-1.893730018390518	42448.5	-0.53	0.01			class 4	0.04819	0.012759999999999999	False
8285	630	T	I	-1.9264155561783225	-1.9368982516186444	-16.845239399999997	-7.15036636	0.8088723423342603	-1.5271152110564028	-0.48536327571182303	False	-1.944441014683728	-1.9549237101240504	-1.8728773638130227	-1.9083866185694864	20533.0
8286	1150	E	I	-1.9264162411110268	-1.894035713929389	-17.7159422	-7.5560547000000025			2.1173203964635547	False	-1.9643211255722062	-1.931940598390568	-1.8665912491902852	-1.9400072153290069	33807.0
8287	1168	D	A	-1.9265923427245808	-1.8824478400195752	-17.1834474	-7.10646978			1.4172312585675442	False	-1.9616855652419791	-1.9175410625369735	-2.0657757481852	-2.027149232552106	26935.5
8288	939	S	Q	-1.9270398713760664	-1.8888222703446464	-15.139819400000002	-5.619531200000001	0.4538461538461538	-1.5820078968805993	-1.3696863972646791	False	-1.9320248508952769	-1.893807249863857	-1.850342359578855	-1.7075952325343802	53593.5
8289	1163	D	K	-1.9270594501497411	-1.8014843670768108	-17.7236818	-7.0888428			2.1223048990774203	False	-1.9649785017428505	-1.83940341866992	-1.9628124793527983	-1.8845572998196245	15107.5
8290	536	N	V	-1.9270868564790682	-2.1481520643252106	-17.9667236	-8.839404400000001	0.7770700636942676	-1.427890681785907	0.0120684801616584	False	-1.951004364666196	-2.1720695725123385	-1.8582857494765181	-2.10095972291346	46606.0
8291	385	T	N	-1.9273930386915223	-1.846286238270998	-15.142065400000002	-5.29887694	0.7112676056338029	-1.5923035457783292	-1.314416202167625	False	-1.9332880180809533	-1.8521812176604289	-1.823775938968124	-1.73094613314331	27997.5	0.03	0.01	0.83	0.71	class 4	0.9979	0.5019	True
8292	192	F	S	-1.9275104824537563	-1.9343768590893455	-14.788476500000002	-5.68779296	0.1624365482233502	-1.7433520424666145	-0.5590568691745611	False	-1.9445743452957078	-1.9514407219312973	-1.9231470708307743	-1.9780359298034815	33873.5
8293	797	F	L	-1.9277787190753368	-2.4639754859492595	-8.465063500000001	-6.76608882	0.06598984771573599	-1.8201404027010872	-2.014505340063636	False	-1.9212449025776657	-2.457441669451589	-2.318911406070433	-2.625465317244989	51809.0
8294	813	S	G	-1.9279803901311008	-1.825719998410756	-13.4053958	-3.56684568	0.5153846153846153	-1.724943915762271	-1.388109795630363	False	-1.932659271886613	-1.8303988801662685	-2.0996130772461608	-1.896203446711941	36229.0
8295	121	N	G	-1.9279865761669719	-1.9954311037485848	-17.757129	-8.051806580000001	0.445859872611465	-1.317552386522172	-0.6880206577343524	False	-1.9433125575553167	-2.0107570851369294	-1.8811632539782737	-1.9199046053355855	36135.0
8296	497	F	Q	-1.9280293109045696	-1.813431261405305	-18.3535158	-7.635375859999999	0.3638167388167388	-1.3917505731381783	0.2331492605498716	False	-1.9542325347991103	-1.8396344852998456	-1.930067021921132	-1.899414793219912	33010.5	-2.06	-4.75	-4.87	-5.0	class 2	0.0	0.0	False
8297	1265	L	R	-1.9281091100430547	-2.00309237165599	-18.7022948	-8.72346194			3.9228134363006335	False	-1.9667461746992052	-2.0417294363121403	-2.4044831750257383	-2.3581830819578435	21658.0
8298	222	A	I	-1.928284460183225	-1.9044825382771915	-8.008374	-0.0115478514	0.1037735849056603	-1.928292698877348	-1.2775694054362559	False	-1.9347791757972843	-1.910977253891251	-2.0777042675636705	-1.9497046947423609	46520.0
8299	334	N	V	-1.9282999401610363	-1.938606725905973	-18.2896972	-8.16386722	0.7070063694267515	-1.3606072184877327	0.0120684801616584	False	-1.952217448348164	-1.9625242340931008	-1.7408748762365345	-1.7048783674683008	46813.5	-0.47	-0.07			class 4	0.05173	0.5238	False
8300	344	A	P	-1.9283380081270651	-1.9669012864113944	-16.676635799999996	-7.180468620000001	0.4716981132075472	-1.311482243448363	-1.5723437792872077	False	-1.929880417805256	-1.9684436960895848	-1.7501698716604566	-1.8021933413730769	33630.0	-2.98	-0.74	-3.92	-3.57	class 2	0.0	0.0	False
8301	34	R	G	-1.9284482492097996	-1.7151960272539832	-18.2552004		0.0685483870967741	-1.754577136528315	3.241147696770309	False	-1.9677339659528428	-1.7544817439970266	-1.7871688991584187	-1.7661695436265201	26644.0
8302	1145	L	F	-1.9285414023718623	-2.1862430166060878	-16.992920200000004	-8.4059327	0.3963414634146341	-1.0634233554236738	-2.014505340063636	False	-1.922007585874192	-2.179709200108417	-1.931716371047652	-1.9143066049220865	33368.0
8303	466	R	K	-1.9286267933297336	-1.768683209269721	-17.8144044	-6.97775878	0.5	-1.253334147979212	-0.8722546413911973	False	-1.9413487432708272	-1.7814051592108142	-1.562519026286756	-1.4830241033339857	33047.5	-0.22	-0.03	-0.8400000000000001	-0.54	Moderna vaccine serum	0.06157000000000001	0.9131	True
8304	202	K	M	-1.928749438714108	-1.7865123800509912	-15.227905400000001	-4.8688477	0.2048780487804878	-1.9722494725257265	2.1357437948292395	False	-1.966706295280058	-1.8244692366169415	-1.8313839533115936	-1.7039122078278246	26080.0
8305	135	F	C	-1.9288991828020243	-1.7952378628235557	-16.658251999999994	-6.179394499999999	0.182741116751269	-1.433751579760397	-1.1117588201450956	False	-1.938023689643845	-1.804362369665376	-1.6461260575367982	-1.5221467332767782	23915.5
8306	410	I	F	-1.929178370020431	-1.9183406871534885	-12.835425	-4.14221194	0.3668639053254438	-1.6710853169046729	-1.9408117466008976	False	-1.9240433311466931	-1.91320564827975	-1.856741198749391	-1.771921765372528	33052.5	-2.69	-3.27	-4.53	-4.0	class 2	0.0	0.0	False
8307	710	N	E	-1.9292005798180705	-1.9703855352241737	-17.563086199999994	-7.79943846	0.5923566878980892	-1.4401120115392272	-0.3329915861724819	False	-1.9491416075634656	-1.990326562969569	-2.0648082348595103	-1.978208719612608	43587.0
8308	655	H	W	-1.929245645274844	-1.8869782186329744	-18.161742999999998	-7.833764619999998	0.5869565217391305	-1.5614754519252063	1.0487632912538545	False	-1.9621579663360544	-1.919890539694185	-1.7155076397802331	-1.7566397730479482	21214.0
8309	703	N	K	-1.929474060703928	-1.7133866523217758	-16.327221599999998	-5.30349118	0.4267515923566879	-1.7327188378155127	0.4776379419176355	False	-1.9579696584907595	-1.7418822501086069	-1.9800334245993039	-1.956123899070372	43877.5
8310	286	T	F	-1.929508583823124	-1.8811497844751024	-14.986206	-5.42746592	0.4436619718309859	-1.7076781325892467	-0.7064440561000368	False	-1.9445805790002704	-1.8962217796522487	-1.830628868431968	-1.8920935510191008	41923.0
8311	659	S	Q	-1.9295622154137817	-2.1207580535077164	-15.140893400000001	-7.034179700000001	0.5538461538461539	-1.5844709266587609	-1.3696863972646791	True	-1.2951252258060788	-1.4863210639000135	-1.8805449291489469	-2.018869184080757	53403.5
8312	708	S	W	-1.9295840200534349	-1.8072779065865616	-16.059204	-5.75427242	0.3846153846153846	-1.5452048053359198	-1.0012184299509888	False	-1.9403985673831636	-1.8180924539162904	-1.734360895217519	-1.7148410044018323	21244.5
8313	418	I	R	-1.92984641908374	-1.7522323742743438	-19.8090332	-8.477954200000001	0.1597633136094674	-1.5821838856814516	4.291281403614324	False	-1.967775472495462	-1.790161427686066	-2.2067177270850804	-2.2443075295717967	26006.0	-2.74	-4.76	-1.82	-1.36	class 2	0.0	0.0	False
8314	569	I	S	-1.929930006344449	-1.9179289676716849	-7.11623528	0.285083018	0.6153846153846154	-2.0445540317774347	-0.3379760887863471	False	-1.9498099201117705	-1.9378088814390064	-2.129151469376465	-1.9456060441887688	42045.5
8315	399	S	W	-1.9300848786952916	-1.7955789339441397	-15.151147600000002	-4.86596684	0.1615384615384615	-1.6478159174060236	-1.0012184299509888	False	-1.9408994260250199	-1.806393481273868	-1.8855773517451109	-1.7614812000701452	29906.5	-1.98	-0.52	-2.53	-1.75	class 2	0.0	0.0	False
8316	577	R	P	-1.9301400045012087	-2.162067146084841	-18.4351318	-9.173413	0.1330645161290322	-1.7013444241277922	2.8174095343595646	False	-1.9693064139187864	-2.201233555502418	-1.8456130466313785	-1.958867113414651	40747.0
8317	119	I	T	-1.9303643748977537	-2.0798185269683684	-14.9681152	-6.70561518	0.1538461538461538	-1.7407648498067578	-0.48536327571182303	False	-1.948389833403159	-2.0978439854737743	-1.9907877371034788	-2.0952023441707848	33499.0
8318	1237	M	S	-1.930485913975964	-2.0148803646894686	-13.684692299999998	-5.5336913600000015			-1.2038758119735182	False	-1.9381634034360835	-2.0225578541495883	-2.1920500606170106	-2.2297501583362007	32086.5
8319	1195	E	N	-1.930530446230462	-1.9907109030729653	-15.254199200000002	-6.35322258			-0.3329915861724819	False	-1.9504714739758573	-2.0106519308183604	-1.970276539318948	-2.027136991597448	39098.5
8320	349	S	H	-1.9306191873823613	-1.949460757074296	-17.921069199999994	-7.9438476	0.1538461538461538	-1.4171396706900132	-0.1119108057842681	False	-1.9531655555616103	-1.9720071252535452	-1.7560434412143195	-1.8054915612102185	23103.5	-0.61	-0.72	-1.17	-0.99	class 2	0.0	0.6303	False
8321	233	I	H	-1.9307293996721049	-1.857786638274668	-16.977075199999998	-6.795043959999999	0.2426035502958579	-1.7902658258781128	1.7120056324184958	False	-1.9672109550997672	-1.894268193702331	-2.056198376848392	-2.013834819592501	39310.0
8322	1074	N	L	-1.9307562574383987	-1.8484838241263992	-17.915625199999997	-7.45893558	0.7770700636942676	-1.4390712914591641	-0.0063549182040265	True	-1.5228369329053804	-1.4405644995933806	-2.1415587459682555	-1.9942344418198763	40711.0
8323	536	N	Y	-1.9307606131338184	-2.203538008600081	-16.923681600000002	-8.430102399999999	0.7770700636942676	-1.427890681785907	-0.9459482348539352	False	-1.942401120805215	-2.2151785162714783	-1.8582857494765181	-2.10095972291346	39023.5
8324	34	R	N	-1.9310177850700676	-1.8552425376790185	-17.342138600000002		0.0685483870967741	-1.754577136528315	1.7672758275155491	False	-1.967725792836192	-1.891950545445143	-1.7871688991584187	-1.7661695436265201	53421.5
8325	1150	E	S	-1.9311300915080567	-2.003395236241904	-16.092284999999997	-6.969287220000001			0.2934039582607904	False	-1.95792110005752	-2.0301862447913672	-1.8665912491902852	-1.9400072153290069	35498.0
8326	480	C	T	-1.9311819019746603	-1.9005962706142852	-17.458374	-7.377685599999999	0.703631393986724	-1.0298110149116426	-1.7565777629440529	False	-1.9294521636517343	-1.8988665322913596	-1.6465648036520182	-1.7079063483219843	46369.0	-0.91	-3.49	-6.13	-5.0	class 2	0.0	0.8412	False
8327	130	V	S	-1.931242834062446	-1.8605339925688456	-14.9233644	-5.20397944	0.21535682023486896	-1.7172855124471853	-0.6880206577343524	False	-1.9465688154507907	-1.8758599739571904	-2.092922754796521	-2.0439213970422165	26827.5
8328	329	F	Y	-1.9313318734062668	-2.358892793123767	-12.957250900000002	-7.279370180000001	0.3096446700507614	-1.7998582055579346	-1.0749120234137266	False	-1.941025362325336	-2.368586282042836	-2.2720261783878426	-2.369463091709158	27627.0
8329	263	A	G	-1.931362314979332	-1.8002173023290873	-15.648608200000002	-5.3372803000000015	0.2264150943396226	-1.3815855158796668	-1.996081941697951	False	-1.9251801374106583	-1.7940351247604132	-1.7189947222554092	-1.7054360784094873	47409.5
8330	497	F	W	-1.9315155900062648	-1.846344952663737	-16.044360400000002	-5.99528808	0.3638167388167388	-1.3917505731381783	-1.7197309662126836	False	-1.9304510188850543	-1.8452803815425265	-1.930067021921132	-1.899414793219912	26732.0	-1.43	-1.81	-5.25	-3.35	class 2	0.0	0.0	False
8331	536	N	L	-1.9315662063999162	-2.108080936758816	-17.977881	-8.664868000000002	0.7770700636942676	-1.427890681785907	-0.0063549182040265	False	-1.9552840365858928	-2.1317987669447924	-1.8582857494765181	-2.10095972291346	43232.5
8332	433	V	I	-1.9315707722601552	-2.3334027103893087	-12.095117199999999	-6.845166000000001	0.2746478873239437	-1.7360850839639403	-1.8118479580411064	False	-1.928833301588018	-2.3306652397171717	-2.2683289390532795	-2.3407700192235588	30530.0	-0.73	-0.12	-0.8400000000000001	-1.1	class 3	0.042539999999999994	0.06209	False
8333	83	V	W	-1.9315800874634008	-1.8956957744607768	-15.753246999999998	-6.0947754000000005	0.4788732394366197	-1.404722087976837	-1.8486947547724748	False	-1.928164172734549	-1.8922798597319253	-1.529069989645239	-1.4534086337383625	22928.5
8334	1110	Y	E	-1.9316089940337615	-2.1044088105546965	-17.633618199999994	-8.432104480000001	0.2702702702702703	-1.6142282722265873	0.8092591124999562	False	-1.9628262637731324	-2.1356260802940668	-2.276145386685947	-2.241015372990056	38434.0
8335	1167	G	Q	-1.9317533859993288	-1.9169118141981667	-14.8541258	-5.5780518			-0.59590366590593	False	-1.94832786250214	-1.9334862907009769	-2.140121660439104	-2.155009485029172	42574.5
8336	105	I	L	-1.9318987277155792	-1.9454804493393631	-13.964794799999998	-5.166625980000001	0.129428553701061	-1.6188406471133476	-1.793424559675422	False	-1.9294984950875944	-1.9430802167113783	-1.8415819260868669	-1.8317909237737784	34205.5
8337	1197	L	Y	-1.9320381776195592	-2.046214712373269	-13.663256999999998	-5.73588868			-1.2222992103392023	False	-1.9394220653264376	-2.0535986000801474	-2.2456178904052155	-2.463452392105244	44708.0
8338	629	L	N	-1.9320464978980945	-1.9491615564751907	-17.4232668	-7.58808592	0.8088723423342603	-1.5271152110564028	-0.0063549182040265	False	-1.9557643280840715	-1.972879386661168	-1.7583851260742789	-1.8367949560430532	30165.5
8339	278	K	H	-1.9321955414490224	-1.9317060392952647	-13.089282399999998	-4.43049314	0.4146341463414634	-1.8202079424702888	-0.8722546413911971	False	-1.944917491390116	-1.9444279892363583	-1.5337705061945417	-1.5614330903224432	8138.5
8340	126	V	F	-1.9322530538511065	-1.7498552741060165	-14.9338864	-4.1970703	0.4318202206871804	-1.4721790421003045	-2.03292873842932	False	-1.9253663071957257	-1.7429685274506361	-1.7291649372774267	-1.5684562822295949	29013.5
8341	321	Q	G	-1.9324562622285468	-1.782839335854464	-14.2350098	-3.82658694	0.6919191919191919	-1.7845498741891337	-0.59590366590593	False	-1.9490307387313572	-1.7994138123572745	-1.8806651249321085	-1.7595629626366196	41038.5
8342	351	Y	F	-1.932590743088524	-1.9819912198224932	-17.1556396	-7.5607178400000015	0.3198198198198198	-1.3560385741224117	-1.0749120234137266	False	-1.9422842320075928	-1.9916847087415617	-2.088646924909516	-2.0355752487405794	21860.0	-0.84	-0.08	1.2999999999999998	0.94	Moderna vaccine serum	0.08797999999999999	0.05092	False
8343	93	A	D	-1.932639715106756	-1.8904302320777704	-16.710180800000003	-6.767041140000001	0.3236904200094384	-1.793302899273851	1.4172312585675442	False	-1.967732937624154	-1.9255234545951687	-2.142797049147243	-2.118385276403869	28861.0
8344	651	I	S	-1.9326700113214	-2.178758899654836	-14.5003416	-6.988794	0.3491124260355029	-1.7982741062579426	-0.3379760887863471	False	-1.9525499250887217	-2.198638813422158	-1.957248512207104	-2.2220232920257583	41287.0
8345	1104	V	D	-1.932787959234581	-1.6006195248837165	-17.085644600000002	-5.17312014	0.0492957746478873	-1.800595618167944	1.9515098111723943	False	-1.9701761605921744	-1.6380077262413095	-2.1366417159775746	-1.8912415840332493	39760.0
8346	217	P	L	-1.9328109104147095	-1.958561348036666	-16.5899414	-7.053515700000001	0.2720588235294117	-1.46190180677542	-1.0564886250480419	False	-1.9427867791908704	-1.9685372168128268	-2.00750349466786	-2.092773435977501	46767.0
8347	1133	V	Q	-1.9328371698794735	-1.4950974138408482	-18.0802734	-5.48696286	0.3873239436619718	-1.4303679855949742	0.1041854719900804	False	-1.9577317923936115	-1.5199920363549857	-1.8364855850563402	-1.5448359274930292	31997.0
8348	409	Q	V	-1.932838814992114	-2.0342434925271844	-17.634399399999996	-8.12204592	0.2373737373737373	-1.511943534599056	0.1041854719900804	False	-1.957733437506252	-2.0591381150413217	-2.0729882806070963	-2.0020141372651667	46684.5	-2.66	-1.06	-3.81	-2.98	class 2	0.0	0.0	False
8349	1144	E	Y	-1.9330502909616647	-1.7406750550418284	-19.8591066	-8.45444352	0.6855670103092784	-1.0788838071491136	0.8092591124999562	False	-1.9642675607010356	-1.771892324781199	-1.7151209096239477	-1.5900663994774409	28008.0
8350	584	I	S	-1.933225458608894	-1.9150709463720272	-15.893799	-6.31032716	0.1538461538461538	-1.6761543948451527	-0.3379760887863471	False	-1.9531053723762155	-1.9349508601393488	-2.1055981414973437	-2.0922407558038603	33859.0
8351	303	L	R	-1.9332312209188265	-1.8434593676161777	-14.335644399999998	-4.548608399999999	0.4085365853658536	-2.122982276511208	3.9228134363006335	False	-1.9718682855749765	-1.882096432272328	-2.49325010124675	-2.3771561764781985	33084.0
8352	323	T	P	-1.933239234503992	-1.846374251060972	-14.520068400000001	-4.73349612	0.7816901408450704	-1.5360511597908717	-1.9592351449665824	False	-1.9277564487910384	-1.8408914653480184	-1.6969995102942381	-1.695091877681953	48159.5
8353	323	T	W	-1.9333109282899323	-1.933580129852704	-15.9444578	-6.458886679999999	0.7816901408450704	-1.5360511597908717	-1.1486056168764645	False	-1.9418608327988875	-1.9421300343616592	-1.6969995102942381	-1.695091877681953	13444.5
8354	410	I	C	-1.9333911398870705	-1.8577451718019469	-15.123095499999998	-5.32604976	0.3668639053254438	-1.6710853169046729	-0.8906780397568819	False	-1.945844858006747	-1.8701988899216235	-1.856741198749391	-1.771921765372528	53174.5	-2.69	-1.14	-2.85	-2.05	class 2	0.0	0.0	False
8355	348	A	C	-1.9334459323075124	-1.5918758452412498	-15.8149167	-3.45583502	0.3018867924528302	-1.4165306496774033	-1.7750011613097372	False	-1.9313816113733264	-1.5898115243070639	-1.7012286548085351	-1.3416174503743383	41860.5	-1.16	-0.26	-5.54	-5.0	class 2	0.0	0.0	False
8356	1191	K	F	-1.9334855068030616	-2.099830309923813	-18.177685600000004	-8.7504396			2.780562737628196	False	-1.9726200495219277	-2.1389648526426788	-1.7987895414898478	-1.94024393264715	22138.5
8357	544	N	Y	-1.9335639653249048	-1.9413336652536224	-12.590307600000001	-4.16489256	0.5477707006369427	-1.8376375629708912	-0.9459482348539352	False	-1.9452044729963016	-1.952974172925019	-2.6015261801675007	-2.5711563624280025	43595.0
8358	520	A	G	-1.9336008658157409	-2.359026108294265	-8.00270996	-6.022949259999999	0.5825830859113112	-1.8359035581172911	-1.996081941697951	False	-1.9274186882470672	-2.352843930725591	-2.2021159312248826	-2.4469144882254685	51932.5	0.29	0.05			class 4	0.1007	0.2555	False
8359	779	Q	R	-1.9336633047409928	-1.956737430490188	-7.563159179999999	-1.2099365119399998	0.3939393939393939	-2.2003219730521155	1.6751588356871272	False	-1.9699880452893423	-1.9930621710385372	-2.61045112235475	-2.6219156248881235	54230.0
8360	1088	H	G	-1.9336721639508905	-1.579587718871661	-17.687695400000006	-5.6621581800000005	0.0434782608695652	-1.5887567824384496	0.6618719255744803	False	-1.9637342343477735	-1.6096497892685444	-1.7655925736431066	-1.4492206291292231	41375.5
8361	128	I	Q	-1.934003710871248	-2.033798834420589	-16.8214114	-7.58410638	0.1301775147928994	-1.6784027068782963	0.4542300409380856	False	-1.962290432649692	-2.062085556199033	-1.9677540259554005	-2.0574773568860394	41584.5
8362	1195	E	Q	-1.9340184524807569	-1.8220913263538676	-15.4210205	-5.29035646			-0.2408745943440597	False	-1.9550700523060407	-1.8431429261791512	-1.970276539318948	-2.027136991597448	30931.0
8363	1117	T	F	-1.934213247988392	-1.9517778321496382	-16.9583006	-7.2660644	0.4225352112676056	-1.4767898345529515	-0.7064440561000368	False	-1.9492852431655383	-1.9668498273267847	-2.1037480806938267	-2.018230133718648	30874.5
8364	603	N	V	-1.9343864773609205	-1.7926264623442592	-17.792382600000003		1.0	-1.470135719010088	0.0120684801616584	True	-1.5292328197757894	-1.3874728047591278	-1.9487988225651818	-1.8638304112027744	36202.5
8365	1117	T	Q	-1.9344100797499808	-1.9046068106008764	-16.2740724	-6.517163099999999	0.4225352112676056	-1.4767898345529515	-1.2222992103392023	False	-1.9417939674568592	-1.9119906983077548	-2.1037480806938267	-2.018230133718648	38513.0
8366	355	R	Q	-1.934444611589352	-2.075842987428259	-19.161254800000002	-9.29289534	0.3629032258064516	-1.4648448800975744	1.6751588356871272	False	-1.9707693521377017	-2.112167727976608	-1.8501329996693463	-1.9086455295550082	48368.0	-2.13	-0.85	-6.66	-5.0	class 2	0.0	0.0	False
8367	604	T	M	-1.9344691673794696	-2.128610057775577	-15.1546388		0.6971830985915493	-1.5913919864692283	-1.351262998898994	False	-1.9397588637276757	-2.1338997541237825	-1.70377486303569	-2.0315741315013884	23037.5
8368	1266	K	Y	-1.9347782380812169	-1.9552276457356816	-17.463794200000002	-7.632446339999999			1.6935822340528115	False	-1.9711819734710616	-1.9916313811255268	-1.8070271452014397	-1.9071753285938235	16000.0
8369	1163	D	S	-1.934802138540313	-1.8996245203547375	-16.3342288	-6.5296142			0.4776379419176352	False	-1.9632977363271449	-1.9281201181415693	-1.9628124793527983	-1.8845572998196245	28387.0
8370	1259	D	A	-1.9349973291904887	-1.8360123347542012	-17.243334800000003	-6.85544434			1.4172312585675442	False	-1.9700905517078875	-1.8711055572716	-2.0998648086460143	-2.150962472455048	24786.5
8371	711	S	W	-1.9350456959655755	-1.8749854115066733	-14.848217699999998	-5.22902838	0.1615384615384615	-1.6806050810005269	-1.0012184299509888	True	-1.3660511879938055	-1.3059909035349038	-1.9876541135409809	-1.908692270617324	35711.0
8372	47	V	T	-1.9350517489318944	-2.004154666865839	-3.7836181600000014	-1.0606689260000002	0.2676056338028169	-2.023475636071161	-0.8354078446598283	False	-1.9483058991047444	-2.017408817038689	-2.189013121922943	-2.295798612071272	33131.0
8373	606	N	Q	-1.9350674737722209	-1.84666981206721	-13.520019699999999	-3.8409912200000007	0.7770700636942676	-1.6049966768523796	-2.069775535160689	False	-1.9274710055986053	-1.839073343893595	-1.6435694666700449	-1.5175112867863938	28423.0
8374	1224	L	K	-1.9350699676800835	-2.33753289412254	-18.1022704	-9.617504999999998			2.6331755507027204	False	-1.9740404840285493	-2.3765034104710057	-2.3023095605070285	-2.4608776051481347	9663.0
8375	1149	K	M	-1.9350907894058729	-1.8229950577516119	-17.786474600000002	-7.2087401			2.1357437948292395	False	-1.9730476459718236	-1.8609519143175624	-2.158380764609208	-2.0707235573301963	33404.0
8376	1226	A	K	-1.9351304069610784	-2.00166940048096	-17.7741698	-8.0592285			2.1173203964635547	False	-1.9730352914222575	-2.0395742849421388	-2.2616669820950825	-2.321785116065332	13521.0
8377	581	T	D	-1.9354387958343942	-1.9808298384821672	-18.688989199999998	-8.592285200000001	0.6056338028169014	-1.4022172874044254	0.6250251288431113	False	-1.9651985208624567	-2.01058956351023	-2.229943112791876	-2.2598954149246038	36538.0
8378	34	R	C	-1.9354897731417733	-1.7334968566879727	-18.1838622		0.0685483870967741	-1.754577136528315	3.0200669163820946	False	-1.974768564490016	-1.7727756480362156	-1.7871688991584187	-1.7661695436265201	36182.5
8379	222	A	V	-1.9357153035051813	-1.9391724542846047	-4.3080810399999985	1.531616198	0.1037735849056603	-1.928292698877348	-1.6276139743842613	False	-1.9362902062284963	-1.93974735700792	-2.0777042675636705	-1.9497046947423609	52944.5
8380	369	Y	L	-1.9357559681434764	-1.9928929258208128	-15.348217800000004	-6.39602052	0.2612612612612612	-1.5953764302692601	-1.2222992103392023	False	-1.9431398558503548	-2.000276813527691	-2.2490368057125942	-2.2245782685176376	24905.5	0.31	0.05	2.3600000000000003	1.62	Moderna vaccine serum	0.08108	0.7798	False
8381	553	T	H	-1.935759822295681	-1.966546939051696	-16.897046	-7.291308660000001	0.3169014084507042	-1.6138143227116908	0.0354763811412076	False	-1.9599289841173424	-1.9907161008733567	-2.160546378407413	-2.1408386187176816	23793.0
8382	854	K	S	-1.9357624239966	-1.9172896969632016	-14.445410199999998	-5.25212402	0.8878048780487805	-1.9568842863938496	1.1777270798136459	False	-1.9694959407097077	-1.9510232136763093	-2.3796736081467733	-2.3249471646729005	26335.5
8383	921	K	P	-1.9357737656347496	-2.0373224351317063	-19.622387399999997	-9.4510011	0.7658536585365854	-1.3333950082501451	1.5277716487616508	False	-1.9714237710234024	-2.0729724405203593	-1.956094554773712	-1.9673330940952105	34342.0
8384	1182	E	V	-1.9359704321468607	-2.143798926514318	-17.528247200000006	-8.51484386			1.7672758275155491	False	-1.972678439912986	-2.1805069342804426	-2.271759774387531	-2.2795704460204944	35739.0
8385	136	C	N	-1.9361506012995695	-2.050228509812896	-18.4048584	-8.6843996	0.6296296296296297	-1.0650353961344001	-0.9091014381225662	False	-1.9483346677497484	-2.0624125762630743	-2.0401954944886884	-2.1013509552310987	42512.5
8386	52	Q	E	-1.9364799210634929	-2.1921522909786937	-11.337402400000002	-5.670971700000001	0.6464646464646465	-1.9710602445274112	-0.2408745943440597	False	-1.957531520888777	-2.2132038908039777	-2.2190313886914512	-2.339642673019579	21333.0
8387	1269	K	H	-1.9366606890107019	-1.8932428233455671	-14.423242199999999	-5.03261726			-0.8722546413911971	False	-1.9493826389517952	-1.9059647732866605	-2.284794150767409	-2.2635661614261613	29052.0
8388	1100	T	M	-1.936686108287196	-1.9184851280030488	-17.9074462	-7.762304619999999	0.7816901408450704	-1.066347898636852	-1.351262998898994	True	-1.3055942487227443	-1.2873932684385965	-1.6957657266304411	-1.7064197856426682	24306.0
8389	355	R	Y	-1.936692741749381	-2.007812150368937	-19.8928956	-9.5219728	0.3629032258064516	-1.4648448800975744	2.983220119650725	False	-1.9759588523603244	-2.04707826097988	-1.8501329996693463	-1.9086455295550082	31482.5	-2.62	-3.0	-3.89	-1.95	class 2	0.0	0.0	False
8390	1237	M	C	-1.936710124193235	-2.01353187101257	-12.345922999999999	-4.68896482			-1.7565777629440529	False	-1.9349803858703092	-2.011802132689644	-2.1920500606170106	-2.2297501583362007	39575.0
8391	1142	Q	H	-1.936861924679168	-1.9855944815930604	-19.5411378	-9.194531199999998	0.6161616161616161	-1.0059111053633751	0.1644401697009989	False	-1.9623765523253591	-2.011109109239252	-1.8131933501843485	-1.7646789751810332	36077.0
8392	15	C	G	-1.9370154421328167	-2.0433369567821447	-15.944531		0.4444444444444444	-1.3563149339309797	-1.9408117466008976	False	-1.931880403259079	-2.0382019179084065	-1.8089386804051744	-1.8447526047184768	44505.0
8393	371	S	E	-1.9371083498985675	-1.8544796570200504	-18.9292724	-8.21762692	0.8076923076923077	-1.2749254376288646	0.2934039582607904	False	-1.9638993584480304	-1.8812706655695133	-1.942507269466905	-1.8829706988918369	26400.0	-0.35	-0.05	2.42	1.08	class 4	0.04596	0.9564	True
8394	1076	T	Q	-1.93718181243972	-1.936154859273973	-16.421411	-6.7892822	0.4366197183098591	-1.4577753864093252	-1.2222992103392023	True	-1.3292915132162342	-1.3282645600504863	-2.213628214296828	-2.1309711677820715	42108.5
8395	415	T	E	-1.937341224230114	-1.9248078186660669	-19.211816600000002	-8.720043899999999	0.6126760563380281	-1.2267362778235884	0.4407911451862664	False	-1.9655070172453275	-1.9529736116812804	-1.9992967357475144	-1.952860329169657	38090.0	-0.5	-0.13	0.8200000000000001	0.81	class 3	0.04543	0.09727000000000001	False
8396	51	T	R	-1.9374537129376181	-1.9785003447478224	-13.086620800000002	-4.81523436	0.1901408450704225	-2.123403570548706	2.614752152337036	False	-1.9763995322670072	-2.017446164077212	-2.410268324964368	-2.5431014361168027	25167.0
8397	1117	T	L	-1.9375018725233584	-1.9468823586025767	-16.7982174	-7.11159658	0.4225352112676056	-1.4767898345529515	-0.8538312430255128	False	-1.9504906334611511	-1.9598711195403695	-2.1037480806938267	-2.018230133718648	28190.0
8398	796	D	M	-1.9375084280247803	-1.8621714890473693	-18.961157	-8.273168899999998	0.4417177914110429	-1.476885086753725	1.4356546569332287	False	-1.9726975090585397	-1.8973605700811285	-1.7233745440365704	-1.7100230426258871	35941.0
8399	1208	Q	K	-1.9376603278725928	-1.9332515863049071	-16.253247199999993	-6.65058598			0.38552095008921294	False	-1.9653210183237813	-1.960912276756096	-2.1898634661691987	-2.3047558743751666	44879.5
8400	408	R	K	-1.937815144110252	-2.02202297214023	-17.563208000000003	-7.997729500000001	0.6814516129032258	-1.3291925930073896	-0.8722546413911973	False	-1.950537094051345	-2.034744922081323	-1.4076163050432864	-1.4409154217500957	31713.0	0.06	0.0	2.03	1.07	Moderna vaccine serum	0.0744	0.2873	False
8401	790	K	Q	-1.9378698406517796	-1.835714298552174	-17.5955808	-7.1123046200000015	0.5365853658536586	-1.5678448025320222	0.38552095008921294	False	-1.965530531102968	-1.8633749890033624	-1.889038989900552	-1.8422140091528745	44104.5
8402	198	D	S	-1.9380911567780696	-2.080572864916575	-14.3175049	-6.29270012	0.6932515337423313	-1.9039353840837736	0.4776379419176352	False	-1.9665867545649016	-2.1090684627034064	-2.0409397163883454	-2.2022746259289665	29009.5
8403	232	G	K	-1.9380962026586344	-1.951351013496931	-17.284594600000002	-7.47224126	0.7857142857142857	-1.7829220767775156	1.9515098111723943	False	-1.975484404016228	-1.988739214854524	-2.1687571354100417	-2.314512390292363	25558.5
8404	136	C	I	-1.938128010185664	-1.9749307015582833	-18.4366702	-8.381713999999999	0.6296296296296297	-1.0650353961344001	-0.8906780397568819	False	-1.95058172830534	-1.9873844196779595	-2.0401954944886884	-2.1013509552310987	51301.5
8405	1260	D	V	-1.938163765181661	-1.8887511700693909	-17.6785156	-7.444848599999999			1.9515098111723943	False	-1.9755519665392545	-1.9261393714269843	-1.8499966039257585	-1.9349172235981889	30007.5
8406	383	S	E	-1.9383343240614608	-2.190574367246428	-16.026538199999994	-7.830981340000001	0.4461538461538462	-1.7489909753397221	0.2934039582607904	False	-1.965125332610924	-2.2173653757958918	-2.1570732829959685	-2.441019533045006	24210.5	0.19	0.09	0.83	1.2	class 4	0.9581	0.8212	True
8407	1233	M	F	-1.93836544315601	-1.777129922152603	-13.042187400000001	-2.2604004			-1.5170735841901544	False	-1.9408631466680848	-1.7796276256646777	-2.078304350344607	-1.8717164061567615	16531.5
8408	812	P	G	-1.9384608010605964	-2.030156971042492	-16.218896599999994	-7.154760659999999	1.0	-1.3669335577176278	-1.7381543645783681	False	-1.9370643135652696	-2.028760483547165	-1.8360492161018245	-1.8572115302469232	41539.0
8409	561	P	L	-1.9385832679180357	-1.8941570303978617	-16.318872	-6.463159159999999	0.9044117647058824	-1.5093310595897569	-1.0564886250480419	False	-1.9485591366941963	-1.9041328991740225	-1.807116473439155	-1.7143898319935686	41781.5
8410	787	Q	I	-1.9387217329034168	-2.0581797873532732	-16.0518066	-7.19379888	0.3838383838383838	-1.7654184106054482	0.4542300409380856	False	-1.9670084546818607	-2.086466509131717	-2.060657998711923	-2.1111487065473	52032.5
8411	701	A	Y	-1.9387853027324584	-2.169413100110249	-14.9563234	-7.142700200000001	0.7735849056603774	-1.542080367131454	-1.7381543645783681	False	-1.9373888152371317	-2.1680166126149216	-1.6458560130596631	-1.921044973516777	43186.0
8412	655	H	C	-1.9388478126360902	-2.030152534503611	-17.6957522	-8.117578159999999	0.5869565217391305	-1.5614754519252063	0.4407911451862664	False	-1.9670136056513037	-2.0583183275188244	-1.7155076397802331	-1.7566397730479482	47814.0
8413	1226	A	R	-1.9388509631381488	-1.8976485968277843	-18.537719600000003	-8.112597599999999			3.406958282061469	False	-1.9780676702069466	-1.9368653038965824	-2.2616669820950825	-2.321785116065332	22887.5
8414	518	L	D	-1.9388921953276297	-1.9229038490726744	-18.045581	-7.8717039999999985	0.9512195121951221	-1.6873959825064633	1.9330864128067096	False	-1.9762174686343217	-1.9602291223793664	-2.2857822469197995	-2.2164936462952447	26360.0	0.7	0.04			class 2	0.0	0.0	False
8415	54	L	P	-1.9388929196076143	-1.975508875496092	-7.898339999999999	-1.71936036	0.2317073170731707	-1.9634607710126253	-1.0564886250480419	False	-1.9488687883837756	-1.9854847442722527	-2.101498645405027	-2.0918596388556407	29292.0
8416	584	I	H	-1.9389313242804895	-1.9091930714331884	-17.9710938	-7.753832959999999	0.1538461538461538	-1.6761543948451527	1.7120056324184958	False	-1.9754128797081525	-1.9456746268608507	-2.1055981414973437	-2.0922407558038603	26529.5
8417	1208	Q	Y	-1.9392186155087696	-2.0078204431589155	-14.484546	-5.9138671600000015			-0.8538312430255128	False	-1.9522073764465624	-2.0208092040967083	-2.1898634661691987	-2.3047558743751666	46033.5
8418	1245	K	I	-1.939226838418333	-1.9398884189924572	-18.335669000000006	-8.15361318			3.0016435180164107	False	-1.9784997118224457	-1.9791612923965702	-1.9779841109737104	-1.990608842797021	10899.0
8419	1230	V	C	-1.939283957853784	-1.9154462947993856	-13.712084800000005	-4.66296386			-1.240722608704887	False	-1.9463728481910447	-1.9225351851366463	-1.9784743071469968	-1.9064439407012912	40734.5
8420	343	N	A	-1.93947235106983	-1.9186533796771843	-18.376416	-8.08703618	0.9171974522292994	-1.2202104030147771	-0.522210072443192	True	-1.4509011579318138	-1.4300821865391682	-2.03719972847063	-1.979331580111145	43271.5	-1.52	-0.38	-3.74	-1.79	class 2	0.0	0.0	False
8421	1083	H	T	-1.939582118084232	-1.99531905366748	-18.737988199999997	-8.66882314	0.375	-1.2696671274955509	0.0354763811412076	False	-1.9637512799058932	-2.0194882154891407	-1.544814069510502	-1.6586024938450097	24861.0
8422	1088	H	P	-1.939824602273034	-1.5687475844512693	-17.322998000000002	-5.1273925400000016	0.0434782608695652	-1.5887567824384496	0.238133763163737	False	-1.9660770193620627	-1.595000001540298	-1.7655925736431066	-1.4492206291292231	45443.0
8423	1132	I	S	-1.9398404028600391	-1.8259381851713377	-16.6644043	-6.308520540000001	0.2426035502958579	-1.5914897205448681	-0.3379760887863471	False	-1.959720316627361	-1.8458180989386597	-2.1594325361480786	-2.0596293722786534	36948.0
8424	1260	D	M	-1.9400462004518615	-2.0094960969825078	-17.294385000000002	-7.7502686			1.4356546569332287	False	-1.9752352814856209	-2.044685178016266	-1.8499966039257585	-1.9349172235981889	27799.0
8425	1141	L	V	-1.9400758177084088	-1.8546545738755529	-16.224584999999998	-6.1364257800000015	0.3719512195121951	-1.2431622574719965	-2.1434691286234258	False	-1.9310445506019456	-1.845623306769089	-1.96415495902148	-1.917129988312916	33366.5
8426	1188	E	M	-1.9401116468138992	-2.3366325072637646	-17.1381838	-9.055053599999999			1.2514206732763835	False	-1.974286207504836	-2.370807067954701	-1.932590069277168	-2.1448911542301228	41103.5
8427	166	C	D	-1.9402693287630057	-1.8819890636881091	-19.083935399999998	-8.43693848	0.5925925925925926	-1.3902366700010294	1.03033989288817	False	-1.9730591550350498	-1.9147788899601532	-2.177074333437539	-2.1546221091610294	50561.0
8428	94	S	Y	-1.9403653072314853	-1.7097634788746574	-14.240698199999999	-2.73029788	0.0615384615384615	-1.6307169980496439	-1.6460373727499458	False	-1.940615004783849	-1.7100131764270206	-1.7455048731354423	-1.514216232968104	34098.5
8429	234	N	G	-1.940491471358353	-2.0811409004584345	-16.0137938	-7.27961412	0.7770700636942676	-1.6164768533379077	-0.6880206577343524	True	-1.424681482396208	-1.565330911496289	-2.0531884666845706	-2.194276184610969	51552.0
8430	175	F	P	-1.9405943111977555	-2.092580178339224	-17.776123000000005	-8.433862199999998	0.5918000780944943	-1.272945133274645	-0.9091014381225664	False	-1.9527783776479344	-2.1047642447894033	-1.6932630502339536	-1.7453511934805743	48524.0
8431	792	P	A	-1.9408552453417915	-2.0362476491020454	-13.581030199999999	-5.55349118	0.1911764705882352	-1.6948801042802069	-1.5723437792872077	False	-1.942397655019982	-2.037790058780236	-2.2785786257103693	-2.3467064264620867	35872.5
8432	1179	I	L	-1.9409344039016816	-1.9481069471044716	-12.300756799999998	-3.9580811000000002			-1.793424559675422	False	-1.9385341712736968	-1.9457067144764864	-2.4864349285738423	-2.4208888026405453	30137.5
8433	1109	F	Y	-1.940934568576253	-2.287594336340851	-12.5074952	-6.677783119999999	0.1522842639593908	-1.8304120757472548	-1.0749120234137266	False	-1.9506280574953216	-2.2972878252599203	-2.494960806219696	-2.5787643265381757	27568.5
8434	376	T	N	-1.941082829591141	-1.9876972187846444	-16.277148399999998	-6.9526854999999985	0.4859154929577465	-1.4644148233021832	-1.314416202167625	False	-1.9469778089805725	-1.9935921981740756	-2.1063230428719715	-2.050748372012862	28514.5	-0.7	-0.19	0.24	-0.12	class 4	0.1578	0.3788	False
8435	626	A	Y	-1.9412245502186949	-2.058073816044269	-15.113427599999998	-6.60356434	0.8088723423342603	-1.5271152110564028	-1.7381543645783681	False	-1.939828062723368	-2.0566773285489424	-1.7716863499540698	-1.954438275166218	38988.5
8436	569	I	T	-1.94135915624787	-1.911039042742391	-6.416259740000001	2.141601580000001	0.6153846153846154	-2.0445540317774347	-0.48536327571182303	False	-1.959384614753276	-1.9290645012477958	-2.129151469376465	-1.9456060441887688	41014.0
8437	868	E	F	-1.9414187866521235	-1.7294709258906882	-17.474121200000006	-6.39160148	0.5567010309278351	-1.7590284735672832	1.8962396160753408	False	-1.9786148397974437	-1.7666669790360083	-1.9045607949258976	-1.7797390322017363	30075.5
8438	1231	T	K	-1.9414214688979876	-1.9042201847887523	-17.211205800000002	-7.16335454			1.325114266739122	False	-1.9760168260804547	-1.9388155419712196	-2.1135067299504198	-2.137412355947622	23753.5
8439	166	C	I	-1.9415425652529064	-1.8285631963656293	-17.2743165	-6.80187986	0.5925925925925926	-1.3902366700010294	-0.8906780397568819	False	-1.9539962833725824	-1.841016914485306	-2.177074333437539	-2.1546221091610294	53369.0
8440	266	Y	N	-1.941687024924002	-1.9250442641575212	-15.614599599999998	-6.1174805	0.0405405405405405	-1.6201385675840982	-0.9459482348539352	False	-1.9533275325953987	-1.9366847718289175	-1.7882712490721662	-1.827591940131193	54423.5
8441	367	V	C	-1.941723942342328	-1.9024988079801488	-16.5248292	-6.646826160000002	0.6971830985915493	-1.44291573993308	-1.240722608704887	False	-1.9488128326795888	-1.9095876983174096	-1.81256229238023	-1.7501441067593844	57918.5	-0.22	-0.09	-0.71	-0.02	class 4	0.056420000000000005	0.01516	False
8442	196	N	I	-1.9419309943984948	-1.9978368209468096	-14.894043	-6.09204098	0.5031847133757962	-1.855745648227772	0.3621130491096634	False	-1.9693739939935704	-2.025279820541885	-2.0858741148780378	-2.2356644945154898	40520.0
8443	1192	N	Q	-1.9421061322478899	-2.0749236187249407	-11.366674900000001	-4.6953857800000005			-2.069775535160689	False	-1.9345096640742747	-2.0673271505513253	-2.207316485707413	-2.207614388894126	32457.0
8444	62	V	H	-1.9421408046862407	-1.917458720498532	-17.309814399999997	-7.29978034	0.5261953888938729	-1.7290552911009651	1.3619610634704906	False	-1.9769390371828464	-1.9522569529951368	-2.0570888405380323	-2.0079695266201103	29244.0
8445	272	P	N	-1.942152337674885	-1.9926566024148893	-12.3048584	-4.41511232	0.5955882352941176	-1.8360771330757013	-1.1117588201450954	False	-1.9512768445167052	-2.0017811092567097	-1.9638259136827276	-2.06146971614466	52695.0
8446	1147	S	H	-1.9421667525793969	-2.029819888863796	-19.6432372	-9.4129638		-0.8213888581620333	-0.1119108057842681	False	-1.9647131207586452	-2.0523662570430448	-1.961701420600015	-1.9080083098124327	19422.0
8447	1078	A	D	-1.9422052662234464	-2.2739551834119247	-17.601952999999998	-9.0613038	0.0566037735849056	-1.6984012516567923	1.4172312585675442	False	-1.9772984887408451	-2.3090484059293237	-2.0812410074583694	-2.3926339240098806	36410.5
8448	584	I	E	-1.9423595789963235	-1.9547434866787063	-18.2707518	-8.159741200000001	0.1538461538461538	-1.6761543948451527	2.1173203964635547	False	-1.9802644634575024	-1.9926483711398852	-2.1055981414973437	-2.0922407558038603	36108.5
8449	691	S	W	-1.9424085126518391	-2.0822700905510416	-16.922509799999997	-7.83884278	0.4538461538461538	-1.4308022399107414	-1.0012184299509888	False	-1.953223059981568	-2.09308463788077	-1.6454752960299168	-1.861449674718852	36072.0
8450	94	S	Q	-1.9424263199062066	-1.6613225343379268	-14.805981599999999	-2.7728515600000003	0.0615384615384615	-1.6307169980496439	-1.3696863972646791	False	-1.9474112994254176	-1.6663075138571375	-1.7455048731354423	-1.514216232968104	33442.5
8451	323	T	M	-1.9425202881575183	-1.8805013790341645	-15.710937600000005	-5.8891846	0.7816901408450704	-1.5360511597908717	-1.351262998898994	False	-1.947809984505724	-1.8857910753823692	-1.6969995102942381	-1.695091877681953	29121.5
8452	787	Q	V	-1.9426511441175816	-1.9273282046345692	-15.653491399999998	-6.15412606	0.3838383838383838	-1.7654184106054482	0.1041854719900804	False	-1.9675457666317189	-1.9522228271487068	-2.060657998711923	-2.1111487065473	51253.0
8453	15	C	Q	-1.9428811708704847	-1.838896014105741	-17.5375978		0.4444444444444444	-1.3563149339309797	-0.8169844462941438	False	-1.9563992876196443	-1.8524141308549007	-1.8089386804051744	-1.8447526047184768	38771.0
8454	103	G	N	-1.9428865080701527	-2.2113886342812865	-16.2677247	-8.03974612	0.282142603382123	-1.5881811385347544	-0.6880206577343524	False	-1.9582124894584971	-2.2267146156696307	-2.3128215654115603	-2.3827286566511106	39983.0
8455	584	I	Y	-1.9432146383853603	-1.9650423417782577	-15.223339800000002	-6.09062496	0.1538461538461538	-1.6761543948451527	-0.8538312430255128	False	-1.9562033993231525	-1.9780311027160504	-2.1055981414973437	-2.0922407558038603	26650.0
8456	588	T	E	-1.9433616783138823	-1.770926392716277	-15.234570200000002	-4.6024657599999985	0.5352112676056338	-1.8390849749326008	0.4407911451862664	False	-1.9715274713290956	-1.7990921857314903	-2.1478794255455	-2.012808991106636	26910.0
8457	469	S	Q	-1.9433697782868495	-1.984858959072876	-18.021265	-8.115527320000002	0.703631393986724	-1.0298110149116426	-1.3696863972646791	False	-1.9483547578060605	-1.9898439385920863	-1.5923852557618872	-1.6944894559311852	45135.0	-0.97	-0.08	-0.8300000000000001	-0.05	class 4	0.07296	0.1919	False
8458	921	K	Y	-1.9435343047867208	-2.3104584538012984	-19.768603600000002	-10.4902342	0.7658536585365854	-1.3333950082501451	1.6935822340528115	False	-1.9799380401765665	-2.3468621891911434	-1.956094554773712	-1.9673330940952105	32748.5
8459	575	A	S	-1.94359892144401	-1.9226845764523408	-4.2225342	4.322021480000001	0.1709133188205026	-1.9834741253979702	-1.2222992103392023	False	-1.9509828091508887	-1.9300684641592192	-2.427493755748313	-2.1046543594859712	44483.5
8460	1180	Q	T	-1.9436832079202464	-1.9356752045465324	-13.8058106	-4.87358402			-1.2222992103392023	False	-1.951067095627125	-1.9430590922534108	-2.085926237991369	-2.122219153234233	38546.0
8461	868	E	H	-1.9437261273749828	-1.843223304422085	-17.438720600000003	-6.999316500000001	0.5567010309278351	-1.7590284735672832	1.8275305252264682	False	-1.980669136683245	-1.8801663137303468	-1.9045607949258976	-1.7797390322017363	19511.5
8462	1258	E	A	-1.9438165709864597	-1.9446395246337536	-17.148705999999994	-7.314282199999999			1.2329972749106992	False	-1.9778827774911008	-1.9787057311383955	-1.909973335833592	-1.988616079552116	16402.0
8463	1160	T	S	-1.9439198491461365	-2.048238164695299	-11.609668	-4.548071299999998			-2.014505340063636	False	-1.937386032648465	-2.041704348197628	-2.5362032818551143	-2.628321177975068	31048.5
8464	921	K	S	-1.9439688077360275	-2.00596252288966	-19.4353272	-9.1727538	0.7658536585365854	-1.3333950082501451	1.1777270798136459	False	-1.9777023244491352	-2.0396960396027675	-1.956094554773712	-1.9673330940952105	29980.0
8465	600	P	D	-1.944031079445108	-1.932891949076716	-14.7375734	-5.52087404	0.0661764705882353	-1.913458036785936	0.8276825108656405	False	-1.9753866952122288	-1.9642475648438371	-2.661051581001534	-2.512444073515857	29228.0
8466	1	M	H	-1.944128484591107	-1.9441284845910891					0.8461059092313251	False	-1.9756211098373628	-1.9756211098373448	-2.18756079653079	-2.1875607965307724	10582.0
8467	415	T	P	-1.9441784284331185	-1.8297435461792668	-16.6159424	-6.26594232	0.6126760563380281	-1.2267362778235884	-1.9592351449665824	False	-1.938695642720165	-1.8242607604663132	-1.9992967357475144	-1.952860329169657	34433.0	-1.01	-0.29	-1.87	-1.18	class 2	0.0	0.0	False
8468	210	I	F	-1.9442984823349465	-2.0533119570499943	-15.921679600000001		0.27218934911242604	-1.3706655814181776	-1.9408117466008976	False	-1.939163443461208	-2.0481769181762557	-1.4380825849736372	-1.7518895317052905	52301.5
8469	84	L	P	-1.944334982127806	-1.9454739980055045	-15.995703	-6.50034182	0.1341463414634146	-1.5587938043559777	-1.0564886250480419	False	-1.9543108509039668	-1.955449866781665	-1.6640519307261616	-1.6798375154067036	35039.0
8470	1088	H	W	-1.9445359257686303	-1.4600828184405101	-18.090674	-5.1354735	0.0434782608695652	-1.5887567824384496	1.0487632912538545	False	-1.9774482468298409	-1.4929951395017205	-1.7655925736431066	-1.4492206291292231	33691.0
8471	1266	K	P	-1.9447869675760099	-1.9771482282085824	-17.4026854	-7.647338879999999			1.5277716487616508	False	-1.9804369729646625	-2.0127982335972345	-1.8070271452014397	-1.9071753285938235	26416.0
8472	334	N	Y	-1.945012943093955	-1.852429565785738	-17.3797366	-6.996289	0.7070063694267515	-1.3606072184877327	-0.9459482348539352	False	-1.9566534507653517	-1.864070073457135	-1.7408748762365345	-1.7048783674683008	44961.5	-0.61	-0.09			class 4	0.052289999999999996	0.6476	False
8473	133	F	A	-1.9451895855351384	-1.860757068232986	-16.048193200000004	-6.00322264	0.2182741116751269	-1.4624063986225544	-1.4986501858244698	False	-1.9480029954369866	-1.8635704781348348	-2.1143905787316286	-2.07979034157211	41651.0
8474	85	P	C	-1.9455062034251287	-2.0644187942499963	-15.185498	-6.65905758	0.5294117647058824	-1.4743321589387568	-1.9592351449665817	False	-1.9400234177121756	-2.058936008537043	-1.5861346807247132	-1.6726414124115798	40449.0
8475	375	S	V	-1.9457928624316627	-2.0973222536391987	-17.738110199999998	-8.407641799999999	0.6692307692307692	-1.3488459479319124	-0.6880206577343524	False	-1.9611188438200076	-2.1126482350275437	-1.9943432276286783	-1.9592599163084004	36168.0	-1.62	-0.55	-2.22	-1.59	class 2	0.0	0.0	False
8476	560	L	N	-1.94583269811397	-1.5641834163090391	-15.7000976	-2.68122558	0.3536585365853658	-1.750260978897393	-0.0063549182040265	False	-1.9695505282999468	-1.5879012464950162	-1.9709218604410237	-1.640322919236065	28071.5
8477	377	F	D	-1.9458996371194413	-2.101761957512607	-18.92041	-9.189892599999999	0.3350253807106599	-1.5730066913758751	2.0804735997321857	False	-1.9836973465263756	-2.1395596669195416	-2.171902916152491	-2.184508340518613	39054.5	-2.75	-4.01	-1.58	-0.46	class 2	0.0	0.0	False
8478	603	N	S	-1.9460190508016944	-2.0387497511515207	-16.0587402		1.0	-1.470135719010088	-1.4618033890931008	True	-1.294742104409302	-1.3874728047591278	-1.9487988225651818	-1.8638304112027744	43262.0
8479	435	A	D	-1.946129379837506	-1.9037545142928545	-17.962304800000005	-7.6875244999999985	0.2264150943396226	-1.6530829712276771	1.4172312585675442	False	-1.9812226023549044	-1.9388477368102528	-2.327184589333789	-2.28269909655514	37438.0	-2.91	-3.23	-2.58	-1.98	class 2	0.0	0.0	False
8480	651	I	E	-1.9461296022226218	-2.008826288863496	-17.325585800000002	-7.739306600000001	0.3491124260355029	-1.7982741062579426	2.1173203964635547	False	-1.984034486683801	-2.0467311733246745	-1.957248512207104	-2.2220232920257583	45371.5
8481	100	I	W	-1.9461412996047092	-1.7002326563124397	-17.3554688	-6.07023932	0.3727810650887574	-1.2053084461985637	-1.4986501858244698	False	-1.9489547095065582	-1.7030460662142883	-1.4617688597166374	-1.2868056970365338	27333.5
8482	49	H	I	-1.9461802966800053	-2.016002706763277	-11.123632699999998	-3.93706052	0.3206521739130434	-2.143111214142385	1.7120056324184958	False	-1.9826618521076682	-2.0524842621909403	-2.2740714975377005	-2.2840056973440404	28393.0
8483	922	L	S	-1.9464146078300764	-1.7626600052241015	-16.4581786	-5.6680908	0.4329268292682927	-1.5640185487356482	-0.7064440561000368	False	-1.961486603007224	-1.777732000401249	-1.9257608221572968	-1.7096698638775385	25454.0
8484	1086	K	C	-1.946506381753463	-1.9125007574870403	-19.931542999999998	-9.14995126	0.5073170731707317	-1.2975645806512144	1.7304290307841803	False	-1.9830645865086625	-1.9490589622422403	-1.6414364504822594	-1.682245926631212	40816.0
8485	9	P	D	-1.946538509985039	-1.9465385099850208					0.8276825108656405	False	-1.9778941257521605	-1.9778941257521427	-2.1966264461003173	-2.1966264461003	11476.5
8486	511	V	H	-1.9465429603368132	-1.935575308430948	-17.176122999999997	-7.2736329400000015	0.1146243115656963	-1.7484447297432235	1.3619610634704906	False	-1.9813411928334188	-1.9703735409275531	-2.363258925317949	-2.3414023519313347	23267.5	-2.89	-3.32	-5.38	-5.0	class 2	0.0	0.0	False
8487	1111	E	I	-1.9465481163238136	-1.5386942554036869	-17.469872799999994	-4.9971924	0.2371134020618556	-1.7823134179051174	2.1173203964635547	False	-1.9844530007849928	-1.5765991398648662	-1.86115953856794	-1.5913537777401838	44537.5
8488	790	K	F	-1.9465514751730293	-1.949869985838192	-19.342822199999997	-8.8772462	0.5365853658536586	-1.5678448025320222	2.780562737628196	False	-1.9856860178918947	-1.9890045285570568	-1.889038989900552	-1.8422140091528745	32763.5
8489	118	L	A	-1.9465824512233263	-1.7134508604959708	-15.3202636	-4.08486328	0.1402439024390244	-1.5281623735012215	-1.6460373727499458	False	-1.9468321487756897	-1.7137005580483344	-1.7974993572407618	-1.6161466418148869	27539.5
8490	373	S	Y	-1.946679505388776	-2.011090002390373	-17.0293212	-7.54877922	0.6846153846153846	-1.2399054438604642	-1.6460373727499458	False	-1.9469292029411391	-2.0113396999427366	-1.6210062854278278	-1.6671834777633068	30772.0	-0.06	-0.01	1.66	1.45	class 4	0.04981	0.01029	False
8491	117	L	T	-1.9467177630824577	-1.7954986231547132	-13.093041699999999	-2.50739746	0.0855065666041275	-1.8333444283604337	-0.8538312430255128	False	-1.9597065240202505	-1.8084873840925055	-2.0846453664465265	-1.8843651113577264	27992.0
8492	516	E	A	-1.9467304122420588	-2.0098929578628684	-17.466748199999998	-7.836523399999999	0.5825830859113112	-1.7003200234388822	1.2329972749106992	False	-1.9807966187467003	-2.04395916436751	-2.0397165728462285	-1.9561168914012872	30388.0	-1.32	-0.25	-0.3399999999999999	-0.6	class 2	0.0	0.0	False
8493	139	P	F	-1.9467417930629591	-2.3062017353865785	-17.799829199999994	-9.2824951	0.3823529411764705	-1.2772794178932363	-0.9091014381225664	False	-1.9589258595131376	-2.3183858018367567	-2.0868979100141645	-2.1892318648429074	33928.0
8494	273	R	N	-1.9468405984906267	-1.8381097320999569	-15.4745362	-5.36066898	0.2459677419354838	-1.9405482144263717	1.7672758275155491	False	-1.983548606256752	-1.8748177398660817	-1.7144981531073629	-1.6069885019046777	40385.5
8495	1153	D	E	-1.947146508673951	-2.037424447559424	-11.8006349	-4.51364744			-1.9776585433322664	False	-1.941314675719496	-2.031592614604969	-2.189762935730482	-2.195593595797149	29797.0
8496	61	N	Q	-1.9472369296084404	-1.9678692628153391	-15.736498799999998	-6.43603516	0.7707006369426752	-1.3694869664951754	-2.069775535160689	True	-1.180113699402185	-1.2007460326090835	-1.811048103586448	-1.7886204597245854	37775.5
8497	1172	I	L	-1.9473708335856887	-2.2257496062623674	-12.403784199999999	-6.2279053			-1.793424559675422	False	-1.944970600957704	-2.2233493736343823	-2.3756239448937757	-2.458981815076628	30472.5
8498	269	Y	Q	-1.9475505464983296	-1.9459831448290723	-14.8448242	-5.66733406	0.2747747747747748	-1.7140931437261293	-0.8538312430255128	False	-1.960539307436122	-1.958971905766865	-1.9209991223500649	-1.9310758889157056	53248.5
8499	811	K	I	-1.947664545337077	-2.1723293581905567	-19.651464999999998	-9.920605400000001	0.5512195121951221	-1.5305511175588824	3.0016435180164107	False	-1.986937418741189	-2.2116022315946697	-1.806281197928895	-1.791669740647547	26461.0
8500	375	S	N	-1.947816832388769	-1.848417240080369	-16.7934324	-6.49973148	0.6692307692307692	-1.3488459479319124	-1.4618033890931008	False	-1.951257554231656	-1.851857961923256	-1.9943432276286783	-1.9592599163084004	20727.5	-0.7	-0.13	-0.27	-0.06	class 4	0.04417	0.3211	False
8501	376	T	S	-1.9480247911236883	-1.9577318019465892	-15.1846679	-5.98422856	0.4859154929577465	-1.4644148233021832	-2.014505340063636	False	-1.9414909746260176	-1.9511979854489183	-2.1063230428719715	-2.050748372012862	32393.0	-0.22	-0.07	1.54	1.01	class 4	0.04334	0.02568	False
8502	1188	E	V	-1.9480495153905435	-2.113433314434413	-17.610644600000004	-8.38598652			1.7672758275155491	False	-1.984757523156668	-2.150141322200537	-1.932590069277168	-2.1448911542301228	31411.5
8503	385	T	Q	-1.9480948837690184	-1.871762984705916	-15.4895266	-5.61486812	0.7112676056338029	-1.5923035457783292	-1.2222992103392023	False	-1.9554787714758963	-1.8791468724127944	-1.823775938968124	-1.73094613314331	27754.0	0.03	0.03	0.99	1.17	class 4	0.9076	0.3632	True
8504	63	T	P	-1.9481401221175592	-2.1689673447534994	-15.343603400000001	-7.3009523000000005	0.2816901408450704	-1.4570781112121582	-1.9592351449665824	True	-1.2026786529404163	-1.4235058755763568	-1.7131146366333727	-1.8669094027298851	40327.0
8505	198	D	V	-1.9481444482967645	-2.1968594055448856	-16.1201661	-7.8668944000000005	0.6932515337423313	-1.9039353840837736	1.9515098111723943	False	-1.9855326496543573	-2.234247606902479	-2.0409397163883454	-2.2022746259289665	39529.0
8506	1251	G	H	-1.9483640444533348	-1.8270408896875363	-16.638451999999997	-6.24111324			0.6618719255744803	False	-1.9784261148502185	-1.85710296008442	-2.211389303712803	-2.180267567976657	18603.0
8507	574	D	I	-1.9484438364206813	-2.0085935695140305	-15.693335000000001	-6.6402100000000015	0.2699386503067484	-1.9625885301089243	2.3015543801203995	False	-1.9868208013133344	-2.046970534406684	-2.2759842973620947	-2.3338856641663157	38573.5
8508	1166	L	S	-1.9484623820784637	-2.169607954710112	-14.838330000000004	-7.02983402			-0.7064440561000368	False	-1.9635343772556104	-2.184679949887259	-2.2460145843614625	-2.3229383032372777	40625.0
8509	872	Q	I	-1.9484930240364804	-1.6608591667183994	-14.841992199999998	-2.7250976600000003	0.398989898989899	-1.8736918106901128	0.4542300409380856	False	-1.9767797458149243	-1.689145888496843	-2.1319416701836054	-1.775130979667741	34513.0
8510	437	N	G	-1.9485169942002287	-1.7577918396345338	-17.786792000000002	-6.78522952	0.4840764331210191	-1.342056628230858	-0.6880206577343524	False	-1.9638429755885736	-1.7731178210228784	-1.9340486220583493	-1.868019816024477	31936.5	-1.65	-0.56	-5.99	-4.42	class 2	0.0	0.0	False
8511	388	N	K	-1.9485632061267903	-1.8442285336600128	-16.217382999999998	-6.007324299999999	0.3630573248407643	-1.7597499936027938	0.4776379419176355	False	-1.9770588039136217	-1.8727241314468441	-1.9855260235637533	-1.87994358058129	29490.0	-0.26	-0.14	1.03	0.24	class 4	0.04519	0.01371	False
8512	1272	Y	E	-1.9489562932301547	-1.948956293230137					0.8092591124999562	False	-1.9801735629695252	-1.980173562969508	-2.1993051036021654	-2.199305103602148	34285.0
8513	1228	V	G	-1.9489821264358749	-2.340002255604828	-13.3247802	-7.229565460000001			-1.4618033890931008	False	-1.9524228482787616	-2.3434429774477152	-1.753917165863081	-2.1394039819915043	32539.0
8514	334	N	C	-1.9490038369697853	-1.8687612050143123	-17.4514406	-7.11704096	0.7070063694267515	-1.3606072184877327	-0.9091014381225662	False	-1.961187903419964	-1.880945271464491	-1.7408748762365345	-1.7048783674683008	39571.0	-0.57	-0.11			class 3	0.04763	0.1729	False
8515	637	S	F	-1.9492145078404537	-1.9048040526680785	-16.9257572	-6.91450188	0.8088723423342603	-1.5271152110564028	-0.5590568691745611	False	-1.9662783706824047	-1.9218679155100296	-1.801177972844434	-1.8051648900203487	52537.5
8516	451	Y	C	-1.94926579688914	-2.0177424138076265	-15.486303799999998	-6.55373534	0.1216216216216216	-1.396192776842588	-2.1250457302577423	False	-1.9405951409629083	-2.0090717578813946	-1.8144438725424603	-1.7986356993723038	37512.5	-1.26	-0.64	-2.1	-1.09	class 2	0.0	0.0	False
8517	407	V	F	-1.949316968016068	-1.9963364653721487	-14.4964357	-5.77331546	0.3169014084507042	-1.5402837650360015	-2.03292873842932	False	-1.9424302213606872	-1.9894497187167681	-2.1215748387451203	-2.0125516419909526	34710.5	-2.62	-1.09	-5.96	-5.0	class 2	0.0	0.0	False
8518	123	A	M	-1.9494434872093769	-1.5070495000619926	-17.2279538	-4.3645996	1.0	-0.9603189683919124	-2.1434691286234258	False	-1.940412220102913	-1.4980182329555287	-1.4017132244438393	-1.1703715587043328	27518.0
8519	34	R	P	-1.9495566799289643	-1.7510755025942577	-18.1614988		0.0685483870967741	-1.754577136528315	2.8174095343595646	False	-1.9887230893465413	-1.790241912011835	-1.7871688991584187	-1.7661695436265201	43756.5
8520	62	V	Y	-1.9496018699432245	-1.9274221707569448	-14.019165	-4.906835900000001	0.5261953888938729	-1.7290552911009651	-1.2038758119735182	False	-1.9572793594033442	-1.9350996602170645	-2.0570888405380323	-2.0079695266201103	25288.5
8521	656	V	L	-1.949670574143909	-1.9934102314350903	-14.4893312	-5.74570304	0.2605633802816901	-1.5172654942145327	-2.1434691286234258	False	-1.940639307037446	-1.984378964328627	-1.6466545357518836	-1.7877980324587814	32762.0
8522	747	T	I	-1.9497114737801944	-2.0563799103399907	-3.2508545	-1.8757080000000002	0.7816901408450704	-2.070810820189636	-0.48536327571182303	False	-1.9677369322856	-2.0744053688453965	-2.2222620963888566	-2.2678988184592668	39770.0
8523	388	N	H	-1.9498037966927424	-1.7751478839098531	-15.736352599999998	-5.06870114	0.3630573248407643	-1.7597499936027938	0.0723231778725767	False	-1.9743644526764956	-1.7997085398936057	-1.9855260235637533	-1.87994358058129	26935.0	-0.28	-0.09	-4.18	-2.99	class 4	0.0529	0.0069099999999999995	False
8524	584	I	D	-1.9498372904953418	-1.9392929090675952	-18.4334716	-8.1735352	0.1538461538461538	-1.6761543948451527	2.3015543801203995	False	-1.9882142553879956	-1.9776698739602483	-2.1055981414973437	-2.0922407558038603	33067.5
8525	110	L	S	-1.9498788031573815	-1.7570021236258735	-16.530786199999998	-5.6691405999999995	0.1463414634146341	-1.5578956341989771	-0.7064440561000368	False	-1.964950798334529	-1.772074118803021	-1.8397319756781283	-1.6565374351085502	30628.5
8526	792	P	K	-1.9500824026406076	-1.9483348820698703	-17.768603600000002	-7.7408446400000015	0.1911764705882352	-1.6948801042802069	1.5277716487616508	False	-1.98573240802926	-1.9839848874585224	-2.2785786257103693	-2.3467064264620867	42314.5
8527	265	Y	V	-1.950142611989171	-2.1087463765505547	-15.909472599999996	-7.30825198	0.030554139044705	-1.5481333287168142	-1.2038758119735182	False	-1.9578201014492904	-2.1164238660106744	-2.0480819232742897	-2.2241756036967844	24421.0
8528	378	K	C	-1.950195055741432	-1.7808794963533072	-18.6614256	-7.613110280000001	0.5512195121951221	-1.5834384322357968	1.7304290307841803	False	-1.986753260496632	-1.817437701108507	-1.5259904066625911	-1.5441080278011186	40314.0	-0.71	-0.14	-5.09	-5.0	class 4	0.13	0.3726	False
8529	133	F	G	-1.9501950655873892	-2.00558515080358	-16.336865200000002	-7.0400146800000005	0.2182741116751269	-1.4624063986225544	-1.3328396005333096	False	-1.9557880958677456	-2.0111781810839355	-2.1143905787316286	-2.07979034157211	27503.5
8530	843	D	S	-1.9505998729003868	-1.9454273545493184	-14.360570999999998	-5.29531256	0.869075011504832	-1.9099189320571937	0.4776379419176352	False	-1.9790954706872184	-1.97392295233615	-2.10634435248314	-2.088879158339312	14624.0
8531	795	K	H	-1.9508136905374696	-1.9438211180352232	-16.945996	-7.129907319999999	0.6292682926829268	-1.4651066097223795	-0.8722546413911971	False	-1.9635356404785629	-1.9565430679763165	-1.4921023878376631	-1.4769299135608194	30987.0
8532	1165	D	T	-1.950903145321804	-1.9253879797588904	-16.619653200000002	-6.7943849000000025			0.6250251288431113	False	-1.9806628703498659	-1.9551477047869523	-1.9306861067917491	-1.944935597406917	35417.0
8533	229	L	D	-1.9510136509043088	-2.228287432714378	-16.776782	-8.365210099999999	0.1646341463414634	-1.8446707696233824	1.9330864128067096	False	-1.9883389242110008	-2.26561270602107	-2.1333458504407834	-2.4323099162531965	21597.0
8534	385	T	L	-1.951026574385172	-1.8063758016947957	-16.072485399999998	-5.6062987999999985	0.7112676056338029	-1.5923035457783292	-0.8538312430255128	False	-1.9640153353229648	-1.8193645626325885	-1.823775938968124	-1.73094613314331	35460.0	-0.05	-0.01	2.05	1.75	class 4	0.9883	0.1825	True
8535	220	F	T	-1.9511010192298168	-2.024483326340275	-14.2947754	-5.82753904	0.416243654822335	-1.7805811738143704	-0.7064440561000368	False	-1.966173014406964	-2.039555321517422	-2.049373466186311	-2.2145639990846737	43404.0
8536	267	V	E	-1.9511342260304363	-2.056963244273913	-17.612744000000006	-8.1275148	0.0140845070422535	-1.7387732405072889	1.7672758275155491	False	-1.987842233796561	-2.0936712520400382	-2.2244596142371216	-2.3733366751056	39735.5
8537	410	I	P	-1.9512830174106055	-1.9498169331265127	-15.6050536	-6.2076417	0.3668639053254438	-1.6710853169046729	-0.6880206577343524	False	-1.9666089987989503	-1.9651429145148576	-1.856741198749391	-1.771921765372528	30825.0	-2.54	-3.49	-3.92	-1.86	class 2	0.0	0.0	False
8538	1104	V	Y	-1.9514688139722631	-1.9092877210867063	-12.9061766	-3.84953612	0.0492957746478873	-1.800595618167944	-1.2038758119735182	False	-1.9591463034323824	-1.9169652105468264	-2.1366417159775746	-1.8912415840332493	31770.5
8539	1266	K	M	-1.951485837438384	-2.0122435296891608	-17.894824399999994	-8.1149902			2.1357437948292395	False	-1.9894426940043344	-2.050200386255112	-1.8070271452014397	-1.9071753285938235	11191.0
8540	115	Q	S	-1.9515726762882892	-1.9721655093254429	-15.5037598	-6.2754395	0.3282828282828283	-1.5670002937231762	-1.3696863972646791	False	-1.9565576558074995	-1.9771504888446527	-2.165696513234064	-2.1138741659719384	37930.0
8541	401	V	C	-1.9517777048766083	-1.8097633634600117	-15.945581200000001	-5.514721700000001	0.1690140845070422	-1.5381849463101431	-1.240722608704887	False	-1.9588665952138693	-1.8168522537972724	-1.7001629610289826	-1.5808804928336508	51821.5	-1.78	-0.77	-1.17	-0.5	class 2	0.0	0.0	False
8542	1180	Q	H	-1.9521661267543176	-1.9431534093180918	-16.1117918	-6.52270506			0.1644401697009989	False	-1.977680754400509	-1.9686680369642835	-2.085926237991369	-2.122219153234233	36426.5
8543	228	D	N	-1.9523124367861744	-1.7392825836967347	-13.090917999999999	-1.183520498	0.4294478527607362	-1.9115347824675548	-0.2224511959783752	False	-1.9735818601379809	-1.7605520070485414	-1.7865876187002545	-1.5796351683746728	30373.5
8544	401	V	G	-1.9523492641294866	-1.7771057322132229	-15.602002199999998	-4.93557128	0.1690140845070422	-1.5381849463101431	-1.4618033890931008	False	-1.9557899859723742	-1.7805464540561096	-1.7001629610289826	-1.5808804928336508	34869.0	-2.81	-4.32	-1.34	-1.04	class 2	0.0	0.0	False
8545	99	N	P	-1.9523869406915584	-2.0081175189304314	-17.935669	-8.120361480000001	0.4777070063694267	-1.1862544944649671	-1.1117588201450954	False	-1.9615114475333784	-2.0172420257722514	-1.8250142472507351	-1.8437877539556524	41287.0
8546	1141	L	Q	-1.952450667272352	-1.8189059327767396	-18.9496338	-8.006079199999999	0.3719512195121951	-1.2431622574719965	0.0857620736243959	False	-1.97715270004345	-1.8436079655478377	-1.96415495902148	-1.917129988312916	16211.5
8547	216	L	G	-1.9524661667837684	-1.9744552691107624	-14.1045166	-5.328662080000001	0.0670731707317073	-1.6816063634376328	-1.4802267874587849	False	-1.955593916865284	-1.977583019192278	-1.9004405788053225	-1.8762474950591677	51855.0
8548	30	N	Q	-1.9524724508136704	-2.174350025541832	-14.8831298		0.3949044585987261	-1.4935883141584478	-2.069775535160689	False	-1.9448759826400548	-2.1667535573682164	-1.543773986955774	-1.8835844017792225	27949.0
8549	192	F	I	-1.9525047536554232	-2.029550049904332	-11.8764159	-4.42658694	0.1624365482233502	-1.7433520424666145	-1.9408117466008976	False	-1.9473697147816849	-2.0244150110305936	-1.9231470708307743	-1.9780359298034815	32414.5
8550	228	D	Y	-1.95266674906553	-1.6471310528682457	-15.0651366	-2.7996093999999996	0.4294478527607362	-1.9115347824675548	0.9934930961568008	False	-1.985207668576916	-1.6796719723796307	-1.7865876187002545	-1.5796351683746728	46748.0
8551	343	N	G	-1.9528648076770907	-1.9665790193100632	-18.2897462	-8.178955199999999	0.9171974522292994	-1.2202104030147771	-0.6880206577343524	True	-1.4370548187149454	-1.4507690303479177	-2.03719972847063	-1.979331580111145	49006.0	-1.35	-0.2	0.1	0.2	class 2	0.0	0.0	False
8552	1091	R	Q	-1.9528792064117333	-2.0628309467220847	-17.691625800000004	-8.19741214	0.5282258064516129	-1.7217713933856398	1.6751588356871272	False	-1.9892039469600835	-2.0991556872704344	-1.8873868018068785	-1.997748681634994	50350.5
8553	1258	E	Y	-1.9529690756500249	-1.8129800523006885	-16.822241199999997	-6.27592772			0.8092591124999562	False	-1.9841863453893955	-1.844197322040059	-1.909973335833592	-1.988616079552116	32827.0
8554	220	F	H	-1.9530297667988912	-2.1581972893195163	-17.0458742	-8.209839	0.416243654822335	-1.7805811738143704	1.490924852030282	False	-1.9884990609746576	-2.1936665834952827	-2.049373466186311	-2.2145639990846737	48109.0
8555	239	Q	N	-1.9531423071762213	-1.7760957825212411	-14.350171	-3.62272946	0.0909090909090909	-1.5511650319822217	-2.069775535160689	False	-1.945545839002606	-1.7684993143476255	-1.5736917892146731	-1.405164265087832	48663.0
8556	691	S	C	-1.953208544403301	-2.2457428653692513	-16.1530272	-8.084496900000001	0.4538461538461538	-1.4308022399107414	-1.6091905760185767	False	-1.9541073024952824	-2.2466416234612328	-1.6454752960299168	-1.861449674718852	55107.0
8557	1092	E	G	-1.9534341066369456	-1.9231805798218995	-16.026342800000002	-6.3324218399999985	0.8041237113402062	-1.8421235752904528	1.067186689619539	False	-1.9864676208743102	-1.956214094059264	-2.3310597546313225	-2.263855019996332	40607.5
8558	353	W	D	-1.9537605549637664	-1.9710430564877777	-18.5180662	-8.35458994	0.4317990626126667	-1.6003755826050836	1.6383120389557582	False	-1.989923765159625	-2.007206266683636	-2.4251933937928443	-2.4488138030760616	23268.5	-2.44	-2.39	-3.36	-2.59	class 2	0.0	0.0	False
8559	516	E	V	-1.9539650554297752	-1.9399617920695171	-17.931518600000004	-7.799267420000001	0.5825830859113112	-1.7003200234388822	1.7672758275155491	False	-1.9906730631959	-1.9766697998356424	-2.0397165728462285	-1.9561168914012872	38604.5	-2.18	-0.28	0.18	0.2	class 2	0.0	0.0	False
8560	222	A	T	-1.9539740171604296	-1.9348138188478117	-8.376757799999998	-0.514428706	0.1037735849056603	-1.928292698877348	-1.3696863972646784	False	-1.95895899667964	-1.9397987983670215	-2.0777042675636705	-1.9497046947423609	45247.0
8561	639	G	Q	-1.953989668860408	-1.956338204682012	-16.916479199999998	-7.15793458	0.8088723423342603	-1.5271152110564028	-0.59590366590593	False	-1.970564145363218	-1.9729126811848223	-1.899076328922354	-1.8872149939660203	38668.5
8562	1164	V	L	-1.95408741260795	-2.1879806645171884	-11.315137	-5.50402832			-2.1434691286234258	False	-1.9450561455014863	-2.178949397410725	-2.0337378442826624	-2.1208061959974502	31636.5
8563	407	V	S	-1.9542147914046133	-1.9741361230071357	-16.7140872	-7.10849608	0.3169014084507042	-1.5402837650360015	-0.6880206577343524	False	-1.969540772792958	-1.98946210439548	-2.1215748387451203	-2.0125516419909526	25384.0	-2.5	-1.54	-6.58	-5.0	class 2	0.0	0.0	False
8564	309	E	M	-1.9542177028121437	-1.7558532768836024	-15.030493000000002	-4.13208004	0.6134020618556701	-1.9370183887107792	1.2514206732763835	False	-1.98839226350308	-1.7900278375745389	-1.8302843980571943	-1.6987346286134002	37938.0
8565	716	T	A	-1.9542708355377207	-2.175715162620437	-15.464721599999999	-7.370727479999998	0.2887323943661972	-1.5742757454927812	-1.3696863972646784	False	-1.9592558150569317	-2.1807001421396475	-1.9295398842932296	-2.109289424290229	47323.5
8566	273	R	H	-1.9543961842467112	-1.83416737600022	-13.792968599999998	-3.72502442	0.2459677419354838	-1.9405482144263717	0.4173832442067166	False	-1.9823495825483808	-1.8621207743018895	-1.7144981531073629	-1.6069885019046777	27527.5
8567	707	Y	R	-1.9545055597334418	-2.0891806487079303	-18.0540528	-8.53984382	0.1261261261261261	-1.7836844573745756	2.983220119650725	False	-1.9937716703443848	-2.128446759318873	-2.285539164335065	-2.3853277176110423	15665.0
8568	266	Y	Q	-1.9546996105086287	-2.0680804275229776	-15.865991400000002	-7.0460693600000015	0.0405405405405405	-1.6201385675840982	-0.8538312430255128	False	-1.9676883714464215	-2.08106918846077	-1.7882712490721662	-1.827591940131193	47235.5
8569	497	F	E	-1.9547484711460976	-1.7713519332623475	-19.729736399999997	-8.391674839999999	0.3638167388167388	-1.3917505731381783	1.8962396160753408	False	-1.9919445242914176	-1.808547986407668	-1.930067021921132	-1.899414793219912	31993.0	-2.15	-4.8	-5.49	-5.0	class 2	0.0	0.0	False
8570	117	L	H	-1.9548311725467715	-1.6607770359501244	-16.409106400000002	-4.73586428	0.0855065666041275	-1.8333444283604337	1.3435376651048063	False	-1.989528591331449	-1.6954744547348026	-2.0846453664465265	-1.8843651113577264	29516.5
8571	265	Y	D	-1.9548419418715888	-2.1472536333255423	-18.3581544	-8.97023926	0.030554139044705	-1.5481333287168142	0.9934930961568008	False	-1.987382861382974	-2.179794552836928	-2.0480819232742897	-2.2241756036967844	50425.5
8572	553	T	Q	-1.954899101589004	-2.123151360076676	-15.3533448	-7.0319091	0.3169014084507042	-1.6138143227116908	-1.2222992103392023	False	-1.9622829892958824	-2.1305352477835537	-2.160546378407413	-2.1408386187176816	38757.5
8573	1245	K	D	-1.954968311750992	-1.9753913430886023	-17.9086424	-7.94240714			2.1223048990774203	False	-1.9928873633441007	-2.0133103946817115	-1.9779841109737104	-1.990608842797021	8146.0
8574	94	S	N	-1.9551061099002052	-1.6675764293922062	-14.763647600000002	-2.59914552	0.0615384615384615	-1.6307169980496439	-1.4618033890931008	False	-1.9585468317430923	-1.6710171512350929	-1.7455048731354423	-1.514216232968104	44001.5
8575	167	T	K	-1.9552641477335768	-1.8678716705088008	-18.662475399999998	-7.997045940000001	0.7464788732394366	-1.5393232632575309	1.325114266739122	True	-1.7270188820715964	-1.6396264048468208	-2.1149807954002733	-2.0937164628944096	15863.5
8576	629	L	M	-1.9552652812464653	-2.0314520838371606	-15.3774659	-6.529150400000002	0.8088723423342603	-1.5271152110564028	-1.66446077111563	False	-1.9551884263028163	-2.031375228893512	-1.7583851260742789	-1.8367949560430532	46958.5
8577	13	S	W	-1.95536449292086	-2.224917239723455	-14.385571099999998				-1.0012184299509888	False	-1.9661790402505883	-2.2357317870531843	-1.839399496262829	-2.1826616680782607	14593.5
8578	507	P	M	-1.955580436629764	-1.7599330363760757	-15.895043800000002	-5.0469238	0.1556784056784056	-1.48441362187994	-1.5539203809215234	False	-1.9574426377363283	-1.7617952374826398	-1.7657486050251667	-1.6473984767906649	26324.0	-2.05	-4.43	-3.27	-1.67	class 2	0.0	0.0	False
8579	463	P	N	-1.955767605751351	-2.2790535203562	-16.939135800000006	-8.6505615	0.5514705882352942	-1.4201570813121356	-1.1117588201450954	False	-1.964892112593171	-2.28817802719802	-2.279207984502304	-2.302350308775299	39066.0	-1.98	-0.53	-6.93	-5.0	class 2	0.0	0.0	False
8580	509	R	H	-1.9557882020506805	-1.8689839397571864	-18.0402344	-7.53093246	0.1935483870967742	-1.5194981472523432	0.4173832442067166	False	-1.9837416003523505	-1.8969373380588563	-1.727465071455989	-1.6497983442653867	25475.0	-2.51	-1.0	-1.82	-1.61	class 2	0.0	0.0	False
8581	222	A	P	-1.9558009277425623	-1.9522776893842768	-6.69067376	0.24702148300000001	0.1037735849056603	-1.928292698877348	-1.5723437792872077	False	-1.9573433374207532	-1.953820099062467	-2.0777042675636705	-1.9497046947423609	57351.0
8582	643	F	E	-1.9558256521018669	-2.000381648066317	-17.922265399999997	-8.061230400000001	0.1878172588832487	-1.7153071610633817	1.8962396160753408	False	-1.9930217052471868	-2.0375777012116374	-2.2622968526890843	-2.236213733149921	38584.0
8583	110	L	Q	-1.9561322765565008	-1.6458145729874452	-17.4884522	-5.764721679999999	0.1463414634146341	-1.5578956341989771	0.0857620736243959	False	-1.9808343093275989	-1.6705166057585434	-1.8397319756781283	-1.6565374351085502	29788.0
8584	1163	D	R	-1.9562169219424816	-1.8431411991863604	-18.6458986	-7.8667969			3.4119427846753343	False	-1.995430613880472	-1.8823548911243504	-1.9628124793527983	-1.8845572998196245	24790.5
8585	370	N	I	-1.956296871521377	-1.919156585988245	-18.9168944	-8.40542	0.7006369426751592	-1.324839543200754	0.3621130491096634	False	-1.983739871116453	-1.94659958558332	-1.9888926400247882	-1.9177701424315663	36284.5	-1.76	-0.58	-6.17	-5.0	class 2	0.0	0.0	False
8586	195	K	I	-1.9564037642404355	-2.10443752904214	-15.785766399999998	-7.17976066	0.1560975609756097	-2.002768456096876	3.0016435180164107	False	-1.995676637644548	-2.143710402446252	-2.017790037427304	-2.1242785790266354	37445.5
8587	1078	A	H	-1.9564804626496144	-2.1402617482351203	-17.190722600000004	-8.20412594	0.0566037735849056	-1.6984012516567923	0.8276825108656407	False	-1.987836078416736	-2.1716173640022407	-2.0812410074583694	-2.3926339240098806	25081.0
8588	321	Q	F	-1.9565258415880302	-1.8747593554268955	-15.731127599999999	-5.76901852	0.6919191919191919	-1.7845498741891337	0.2331492605498716	False	-1.9827290654825709	-1.9009625793214364	-1.8806651249321085	-1.7595629626366196	36503.0
8589	844	I	V	-1.9565990979771823	-2.081096249000676	-5.475708019999999	-2.6122070200000005	0.869075011504832	-1.9099189320571937	-1.8118479580411064	False	-1.9538616273050455	-2.078358778328539	-2.162457165075349	-2.142700955819297	32134.5
8590	786	K	E	-1.956613217774435	-2.076259224706149	-16.7818604	-7.6544433000000005	0.7121951219512195	-1.8762331467509592	2.306538882734265	False	-1.995001503849734	-2.114647510781448	-2.27334645685527	-2.2153266277518195	32305.0
8591	624	I	P	-1.9566578589298016	-2.0646561159186287	-16.8230712	-7.624829099999999	0.8088723423342603	-1.5271152110564028	-0.6880206577343524	False	-1.9719838403181464	-2.0799820973069734	-1.76991167677989	-1.828371977615744	34088.0
8592	371	S	D	-1.9566593006343231	-1.824467952429144	-19.194457800000002	-8.2000732	0.8076923076923077	-1.2749254376288646	0.4776379419176352	False	-1.985154898421155	-1.8529635502159756	-1.942507269466905	-1.8829706988918369	12630.0	-0.09	0.01	1.63	0.42	convalescent serum	0.06044	0.8958	False
8593	425	L	Q	-1.9567350277763793	-1.9104151586573228	-16.584057599999998	-6.64987788	0.2865853658536585	-1.6791954855215134	0.0857620736243959	False	-1.9814370605474771	-1.9351171914284209	-2.4281470448854034	-2.4043442299850857	39268.0	-2.84	-4.79	-3.0	-3.05	class 2	0.0	0.0	False
8594	366	S	V	-1.956817851541505	-1.8507184843780276	-16.8180664	-6.47934568	0.5307692307692308	-1.5280320509801335	-0.6880206577343524	False	-1.9721438329298495	-1.8660444657663717	-1.8036685443481693	-1.7116858870083589	28661.0	-0.21	-0.05	-0.24	-0.3	class 4	0.1243	0.7896	False
8595	61	N	M	-1.9572651782739272	-1.919502377818412	-17.919799599999994	-7.67849128	0.7707006369426752	-1.3694869664951754	-0.5037866740775074	True	-1.47168112691079	-1.4339183264552746	-1.811048103586448	-1.7886204597245854	47116.5
8596	307	T	V	-1.9572724718970185	-1.7635295413037513	-14.4648924	-3.54631344	0.7183098591549296	-1.7554956770371846	-0.8354078446598283	False	-1.970526622069869	-1.7767836914766018	-1.8902692410826096	-1.7941051737728269	51236.5
8597	1225	I	E	-1.9575366746460572	-1.8976780920146368	-17.922119199999994	-7.57377932			2.1173203964635547	False	-1.9954415591072363	-1.9355829764758163	-2.175316628566676	-2.1906103486178394	21142.0
8598	1210	I	L	-1.9575686774558865	-2.3598702734907633	-12.5627442	-7.006616320000001			-1.793424559675422	False	-1.9551684448279012	-2.3574700408627782	-2.178234595089171	-2.383039019600668	24723.5
8599	383	S	A	-1.9576535967719728	-2.233258943780005	-13.792211900000002	-6.80852056	0.4461538461538462	-1.7489909753397221	-1.2222992103392023	False	-1.9650374844788512	-2.240642831486883	-2.1570732829959685	-2.441019533045006	36559.0	-0.11	-0.01	2.51	1.84	convalescent serum	0.1074	0.01969	False
8600	1143	P	I	-1.9578971723795973	-1.764929177014865	-18.7741214	-7.589306599999999	0.5147058823529411	-1.0611952681680823	-0.6880206577343524	False	-1.9732231537679419	-1.7802551584032096	-2.0979024902497243	-2.0904439824158256	24486.5
8601	252	G	F	-1.957922993751712	-1.795503313703792	-17.726245199999997	-6.892089780000001	0.4827727645611156	-1.1817652175696671	-1.3328396005333096	False	-1.9635160240320688	-1.8010963439841483	-1.6631617627225836	-1.4892094515113663	27142.5
8602	328	R	F	-1.9579963937402027	-2.035553478409589	-18.872632	-8.8495362	0.0887096774193548	-1.7459185155514831	4.070200623226111	False	-1.996376912159818	-2.073933996829204	-1.972052499459673	-2.0515433387726496	48373.5
8603	513	L	D	-1.9580402641182368	-1.9105080204423859	-16.895874	-6.875171000000001	0.2317073170731707	-1.8380527724851257	1.9330864128067096	False	-1.9953655374249288	-1.9478332937490783	-2.496340108614925	-2.462226730019584	35787.5	-3.74	-3.15	-3.79	-1.7	class 2	0.0	0.0	False
8604	510	V	E	-1.9580682945046115	-2.1028579346959537	-17.925293	-8.499072400000001	0.2535211267605634	-1.7047284017044868	1.7672758275155491	False	-1.9947763022707359	-2.1395659424620783	-2.270311293029589	-2.321379190321878	50246.0	-3.05	-3.61	-3.94	-3.06	class 2	0.0	0.0	False
8605	786	K	T	-1.9581370958709337	-1.9650659200688	-15.939111399999998	-6.49492188	0.7121951219512195	-1.8762331467509592	1.325114266739122	False	-1.9927324530534007	-1.9996612772512667	-2.27334645685527	-2.2153266277518195	27200.0
8606	57	P	K	-1.9582050588879383	-2.015345724855691	-15.8449706	-6.72287598	0.08823529411764698	-1.90099516694282	1.5277716487616508	False	-1.9938550642765904	-2.050995730244344	-2.387757289148913	-2.3545835410675244	39958.0
8607	351	Y	H	-1.9582149415056072	-2.019815936722507	-18.8397706	-8.762573300000001	0.3198198198198198	-1.3560385741224117	0.4039443484548973	False	-1.9860453880740983	-2.047646383290997	-2.088646924909516	-2.0355752487405794	40778.5	-0.6	-0.27	-0.19	-0.5	class 2	0.8186	0.2825	True
8608	794	I	Y	-1.958292997745409	-1.8471281768045198	-17.977710000000002	-7.3620605600000015	0.8165680473372781	-1.267017978996128	-0.8538312430255128	False	-1.9712817586832019	-1.8601169377423128	-1.650986725987169	-1.6209425580086996	39201.5
8609	363	A	R	-1.958866193131385	-2.282586371277876	-17.5692384	-9.0108399	0.2777585759958524	-1.868420109544199	3.406958282061469	False	-1.9980829002001836	-2.3218030783466737	-2.438839598591584	-2.5855086096093323	28846.5	-1.49	-0.56	-4.43	-3.09	class 2	0.0	0.0	False
8610	360	N	F	-1.9589340087316696	-1.9142307179920504	-16.941137400000002	-6.92429196	0.6242038216560509	-1.6453036695944023	0.1410322687214494	False	-1.9842095692503148	-1.939506278510696	-1.84549048006408	-1.8154594805452968	50220.0	-0.29	-0.28	-3.44	-1.56	class 2	0.0	0.265	False
8611	716	T	E	-1.9589861033910043	-2.067197115458007	-17.748559600000004	-8.22707506	0.2887323943661972	-1.5742757454927812	0.4407911451862664	False	-1.9871518964062176	-2.0953629084732204	-1.9295398842932296	-2.109289424290229	43286.5
8612	344	A	F	-1.95917304333794	-2.0529088653503247	-17.009228600000004	-7.6770507000000014	0.4716981132075472	-1.311482243448363	-1.4986501858244698	False	-1.9619864532397884	-2.0557222752521733	-1.7501698716604566	-1.8021933413730769	41603.5	-2.39	-0.83	-4.67	-3.38	class 2	0.0	0.0	False
8613	831	A	P	-1.9593120027977036	-2.0442385120515905	-8.16540524	-2.75019532	0.869075011504832	-1.9099189320571937	-1.5723437792872077	False	-1.9608544124758935	-2.0457809217297807	-2.533390955505748	-2.4444281593353603	31555.5
8614	1266	K	C	-1.959342773123848	-2.015873015457761	-17.6595214	-7.93625488			1.7304290307841803	False	-1.9959009778790475	-2.0524312202129606	-1.8070271452014397	-1.9071753285938235	23067.5
8615	1176	V	R	-1.9593692306804755	-1.844134590040079	-18.896435399999998	-8.048022399999999			3.9412368346663187	False	-1.997976274816911	-1.8827416341765144	-2.311131346661098	-2.231651473531989	22921.5
8616	1130	I	D	-1.959433460003928	-2.0917199073447272	-19.5424318	-9.512060400000001	0.621301775147929	-1.4931966150618203	2.3015543801203995	False	-1.9978104248965811	-2.1300968722373805	-2.1845671947307435	-2.068015087745785	42834.5
8617	438	S	M	-1.9595119351507773	-1.4603896008488269	-16.737500100000002	-2.84055174	0.1384615384615384	-1.4387379261177853	-1.2038758119735182	False	-1.9671894246108967	-1.4680670903089466	-1.7006149710776917	-1.3680046625728202	30249.0	-2.3	-1.42	-8.46	-5.0	class 2	0.0	0.0	False
8618	191	E	R	-1.9595265742130223	-1.9237225182239115	-18.0325928	-7.7698974000000005	0.2419150155559194	-1.8279910811371531	3.5961767683321795	False	-1.998591937649079	-1.962787881659968	-2.1721989508178616	-2.159562512126895	51405.0
8619	117	L	S	-1.9595662088480583	-1.9267633686563064	-13.5891356	-4.4851562000000005	0.0855065666041275	-1.8333444283604337	-0.7064440561000368	False	-1.9746382040252053	-1.9418353638334536	-2.0846453664465265	-1.8843651113577264	36484.0
8620	92	F	D	-1.9595883542522128	-1.886371615866364	-17.5979982	-7.26464838	0.3236904200094384	-1.774775168087917	2.0804735997321857	False	-1.997386063659147	-1.9241693252732983	-2.3092814203733942	-2.2402988006775093	36826.0
8621	942	A	L	-1.95976067379642	-1.8756053691867536	-15.596167000000001	-5.64387216	0.8396226415094341	-1.5090110506971777	-1.6460373727499458	False	-1.9600103713487829	-1.875855066739117	-1.695523307805913	-1.6892605741254338	30290.0
8622	892	A	H	-1.9597888645913808	-2.395147011130498	-15.6700196	-8.4593264	0.4433962264150943	-1.8547358249863493	0.8276825108656407	False	-1.9911444803585023	-2.4265026268976198	-2.2087025799463067	-2.5142740627760682	9679.5
8623	577	R	Q	-1.9598854728763064	-2.1466970091070343	-17.8955568	-8.655395539999999	0.1330645161290322	-1.7013444241277922	1.6751588356871272	False	-1.996210213424656	-2.183021749655384	-1.8456130466313785	-1.958867113414651	34465.0
8624	228	D	C	-1.959904519192336	-1.6482506833099424	-15.179785199999998	-2.8900634999999997	0.4294478527607362	-1.9115347824675548	1.03033989288817	False	-1.9926943454643795	-1.6810405095819865	-1.7865876187002545	-1.5796351683746728	43313.0
8625	1255	K	F	-1.960022583728005	-1.8203191808342645	-18.345067999999998	-7.50676266			2.780562737628196	False	-1.9991571264468704	-1.85945372355313	-1.8377610449963382	-1.8664052163163087	22708.0
8626	360	N	T	-1.9603001916384881	-1.9031864893007988	-14.931372200000002	-5.3176513399999985	0.6242038216560509	-1.6453036695944023	-1.314416202167625	False	-1.9661951710279189	-1.9090814686902295	-1.84549048006408	-1.8154594805452968	33328.5	-1.16	-0.35	-4.02	-2.37	class 2	0.0	0.0	False
8627	496	G	M	-1.9606097427479323	-1.7795517602847584	-17.08667	-6.2436035200000015	0.8095238095238095	-1.1256734957424357	-1.9776585433322664	False	-1.9547779097934777	-1.7737199273303037	-1.5062710920198508	-1.4474931363085828	41295.0	-0.1	-1.62	0.49	-0.37	class 1	0.9615	0.7071	True
8628	94	S	P	-1.9606827340643047	-1.7215100507510028	-14.114745800000001	-2.3939453200000003	0.0615384615384615	-1.6307169980496439	-1.8118479580411058	False	-1.957945263392168	-1.7187725800788662	-1.7455048731354423	-1.514216232968104	25464.5
8629	1072	E	V	-1.960728369529888	-1.9153536287836537	-17.869115999999995	-7.60485848	0.4278350515463917	-1.7144247637463268	1.7672758275155491	False	-1.997436377296012	-1.9520616365497785	-1.906264748945756	-1.9306159056067356	30757.0
8630	366	S	Y	-1.9607372572390538	-1.9406789061885936	-15.451977599999998	-5.976855540000002	0.5307692307692308	-1.5280320509801335	-1.6460373727499458	False	-1.9609869547914167	-1.9409286037409568	-1.8036685443481693	-1.7116858870083589	38999.0	-1.29	-0.23	-0.41	-0.28	class 2	0.0	0.0	False
8631	436	W	S	-1.960795554910256	-1.8741137623680832	-16.8935548	-6.652661139999998	0.2202643171806167	-1.4588572609220578	-1.0012184299509888	False	-1.9716101022399848	-1.884928309697812	-2.1281941324502878	-1.984009673951259	34174.5	-2.48	-0.66	-2.45	-1.85	class 2	0.0	0.0	False
8632	410	I	N	-1.9611740101710915	-1.7825780527569504	-16.9868162	-6.17246096	0.3668639053254438	-1.6710853169046729	0.3621130491096634	False	-1.9886170097661664	-1.8100210523520257	-1.856741198749391	-1.771921765372528	21493.5	-2.66	-3.6	-3.29	-2.86	class 2	0.0	0.0	False
8633	407	V	Q	-1.9612433156790667	-1.87993873086615	-17.653833	-7.26542972	0.3169014084507042	-1.5402837650360015	0.1041854719900804	False	-1.9861379381932045	-1.9048333533802877	-2.1215748387451203	-2.0125516419909526	26198.0	-1.99	-0.67	-8.04	-5.0	class 2	0.0	0.0	False
8634	297	S	A	-1.961245038666966	-1.9843744263123708	-5.81884766	-0.287255862	0.123076923076923	-1.983304970181548	-1.2222992103392023	False	-1.9686289263738443	-1.9917583140192496	-2.4359461447513904	-2.310481095296772	29335.5
8635	1167	G	R	-1.9612480256163616	-1.7464024074473588	-18.5942626	-7.33334954			3.241147696770309	False	-2.000533742359405	-1.785688124190402	-2.140121660439104	-2.155009485029172	25633.5
8636	384	P	H	-1.9615264228079683	-1.910647572846931	-16.5911622	-6.62883296	0.4926470588235294	-1.702367169884556	0.238133763163737	False	-1.9877788398969969	-1.93689998993596	-2.060884125923116	-2.09772572121907	19642.0	-0.29	-0.03	-0.0199999999999999	-0.47	class 4	0.3455	0.9062	True
8637	512	V	K	-1.9615317474308875	-1.8993499106871523	-17.954004	-7.586181520000001	0.3098591549295774	-1.778152719595699	2.6515989490684047	False	-2.00052601747311	-1.9383441807293749	-2.469831373395478	-2.4650094881886617	22760.5	-3.01	-4.33	-1.75	-0.94	class 2	0.0	0.0	False
8638	1140	P	E	-1.9615551095152848	-1.8524322833522568	-18.9298586	-8.100805679999999	0.4338235294117647	-1.3861116801976794	0.6434485272087958	False	-1.9914666881510663	-1.8823438619880384	-2.284459357084374	-2.249957105867051	12631.5
8639	90	V	E	-1.9616120108181363	-2.0161864016042035	-16.1951416	-6.9410645	0.3550129884485712	-1.8929884934261598	1.7672758275155491	False	-1.998320018584261	-2.052894409370328	-2.1739400481778284	-2.240277488704268	47391.5
8640	522	A	R	-1.9616724424496388	-1.88987564278797	-18.0230714	-7.591088919999999	0.7641509433962265	-1.8198167787754536	3.406958282061469	False	-2.0008891495184367	-1.929092349856768	-2.477047215411256	-2.3894247461126783	38881.0	-0.08	-0.02			convalescent serum	0.05815	0.011559999999999999	False
8641	921	K	W	-1.961689493988656	-2.012459367527891	-20.228882199999997	-9.6790526	0.7658536585365854	-1.3333950082501451	2.338401176851769	False	-2.000148374037413	-2.0509182475766483	-1.956094554773712	-1.9673330940952105	12048.5
8642	1184	D	G	-1.9617787899310282	-2.06667557242868	-17.292529199999993	-7.914086920000001			1.2514206732763835	False	-1.9959533506219644	-2.1008501331196165	-1.832780705395744	-1.830632580617063	41838.5
8643	1072	E	K	-1.961836168489128	-1.9231177067538936	-18.2395264	-7.906884599999999	0.4278350515463917	-1.7144247637463268	2.306538882734265	False	-2.0002244545644263	-1.9615059928291927	-1.906264748945756	-1.9306159056067356	23924.5
8644	639	G	A	-1.9619043772966047	-1.9184180094157608	-14.826855400000005	-5.34243166	0.8088723423342603	-1.5271152110564028	-1.996081941697951	False	-1.9557221997279304	-1.9122358318470865	-1.899076328922354	-1.8872149939660203	45406.0
8645	1262	E	L	-1.9619636174868744	-2.0584562943204654	-17.690918000000003	-8.137451080000002			1.7488524291498648	False	-1.9985973049754069	-2.0950899818089983	-2.219108211017773	-2.2231984750186684	24947.0
8646	331	N	I	-1.9620092832757805	-1.92871526220788	-18.782544	-8.324780239999999	0.8025477707006371	-1.3668437192035494	0.3621130491096634	True	-1.6079010465886894	-1.5746070255207891	-1.9611988814195933	-1.893730018390518	36421.5	-0.85	-0.07			class 4	0.046380000000000005	0.02521	False
8647	93	A	G	-1.9622392128955133	-2.0960280630512504	-10.605810600000002	-4.3645752	0.3236904200094384	-1.793302899273851	-1.996081941697951	False	-1.9560570353268392	-2.0898458854825765	-2.142797049147243	-2.118385276403869	43579.0
8648	1191	K	P	-1.9623385679748453	-2.1617329188987444	-17.523950199999998	-8.476635799999999			1.5277716487616508	False	-1.9979885733634977	-2.197382924287397	-1.7987895414898478	-1.94024393264715	16955.5
8649	868	E	L	-1.9623740311803377	-1.81717138052914	-17.5078612	-6.809057659999999	0.5567010309278351	-1.7590284735672832	1.7488524291498648	False	-1.9990077186688704	-1.853805068017672	-1.9045607949258976	-1.7797390322017363	16938.5
8650	1169	I	V	-1.9627873902210573	-2.2640400703299592	-12.588647400000001	-6.44199218			-1.8118479580411064	False	-1.9600499195489207	-2.2613025996578227	-2.2186958570110438	-2.304504542562695	32720.0
8651	1255	K	W	-1.9627941168210583	-1.9896039917764659	-18.100122199999998	-8.104614219999998			2.338401176851769	False	-2.001252996869815	-2.0280628718252234	-1.8377610449963382	-1.8664052163163087	14378.5
8652	192	F	T	-1.9629716393034675	-1.9846775656113	-14.9008546	-5.86896972	0.1624365482233502	-1.7433520424666145	-0.7064440561000368	False	-1.9780436344806145	-1.9997495607884468	-1.9231470708307743	-1.9780359298034815	32291.0
8653	1208	Q	F	-1.9630060533845333	-2.177413931802006	-16.282030799999998	-7.7994872599999985			0.2331492605498716	False	-1.9892092772790744	-2.2036171556965467	-2.1898634661691987	-2.3047558743751666	33079.5
8654	415	T	V	-1.963010613062541	-1.9137660608870088	-18.174975399999997	-7.810912999999998	0.6126760563380281	-1.2267362778235884	-0.8354078446598283	False	-1.9762647632353916	-1.9270202110598595	-1.9992967357475144	-1.952860329169657	19451.0	-0.29	-0.09	0.5800000000000001	0.24	convalescent serum	0.05602000000000001	0.01629	False
8655	202	K	D	-1.963055840468164	-1.7703350164475915	-15.532080100000002	-4.71257316	0.2048780487804878	-1.9722494725257265	2.1223048990774203	False	-2.0009748920612727	-1.8082540680407004	-1.8313839533115936	-1.7039122078278246	44160.5
8656	368	L	T	-1.9630766362490208	-2.228601119394587	-15.607007000000001	-7.6644042799999985	0.3109756097560975	-1.6561484076250754	-0.8538312430255128	False	-1.9760653971868127	-2.24158988033238	-1.9155763408962796	-2.024233655919334	21020.0	-2.01	-0.9	-6.8100000000000005	-5.0	class 2	0.0	0.0	False
8657	216	L	S	-1.963108472034672	-1.9056758413860149	-15.579028400000002	-5.818676760000002	0.0670731707317073	-1.6816063634376328	-0.7064440561000368	False	-1.9781804672118184	-1.9207478365631616	-1.9004405788053225	-1.8762474950591677	39974.0
8658	399	S	G	-1.9631142301728681	-1.935542119493292	-14.798510999999998	-5.44265132	0.1615384615384615	-1.6478159174060236	-1.388109795630363	False	-1.96779311192838	-1.940221001248804	-1.8855773517451109	-1.7614812000701452	45420.0	-2.55	-0.92	-5.87	-5.0	class 2	0.0	0.0	False
8659	433	V	D	-1.9631148066089987	-1.899440690675398	-17.847827199999994	-7.49987782	0.2746478873239437	-1.7360850839639403	1.9515098111723943	False	-2.0005030079665915	-1.9368288920329912	-2.2683289390532795	-2.3407700192235588	44759.0	-3.1	-4.77	-3.62	-3.63	class 2	0.0	0.0	False
8660	421	Y	K	-1.9631610166789728	-1.9682747929219504	-20.196631	-9.4876953	0.4234234234234234	-1.2342648458764218	1.6935822340528115	False	-1.9995647520688185	-2.004678528311796	-2.1097071591413026	-2.155683493560752	25587.5	-1.54	-0.52	-2.6100000000000003	-1.34	class 2	0.0	0.0	False
8661	205	S	M	-1.963260729184648	-1.8473695820671936	-14.0635986	-4.03666986	0.1615384615384615	-1.7373056039078068	-1.2038758119735182	False	-1.9709382186447677	-1.8550470715273133	-1.7833851197259942	-1.7335791366035258	32286.0
8662	635	V	P	-1.9633422138853025	-2.0121240284460287	-16.415674000000006		0.8088723423342603	-1.5271152110564028	-1.0380652266823576	False	-1.9735990532283665	-2.022380867789093	-1.796982106887205	-1.925029788560484	42672.5
8663	567	R	Y	-1.9633493775012707	-2.037621088130724	-13.6876464	-5.4600586	0.2943548387096774	-2.1307923626921648	2.983220119650725	False	-2.0026154881122133	-2.076887198741667	-2.2847760811795643	-2.309933915178968	16648.0
8664	110	L	V	-1.9634010229527905	-1.9229002170335907	-14.2322266	-4.9099609200000005	0.1463414634146341	-1.5578956341989771	-2.1434691286234258	False	-1.9543697558463269	-1.9138689499271275	-1.8397319756781283	-1.6565374351085502	23072.0
8665	656	V	I	-1.9634593289869977	-2.1377210783365053	-15.2751464	-7.01921388	0.2605633802816901	-1.5172654942145327	-1.8118479580411064	False	-1.9607218583148607	-2.1349836076643687	-1.6466545357518836	-1.7877980324587814	28674.0
8666	603	N	L	-1.9634814646998089	-1.7953921292921464	-17.965625199999995		1.0	-1.470135719010088	-0.0063549182040265	True	-1.5555621401667907	-1.3874728047591278	-1.9487988225651818	-1.8638304112027744	33372.5
8667	402	I	G	-1.9634954561961853	-2.122437223431816	-15.7434326	-7.21115726	0.2130177514792899	-1.5988021842314308	-1.1117588201450956	False	-1.9726199630380057	-2.1315617302736363	-1.7475969127955475	-1.8592597394590016	39642.5	-2.75	-4.8	-3.39	-2.22	class 2	0.0	0.0	False
8668	560	L	S	-1.96362365834162	-1.6795583434349537	-14.823437599999998	-2.75302734	0.3536585365853658	-1.750260978897393	-0.7064440561000368	False	-1.9786956535187672	-1.6946303386121004	-1.9709218604410237	-1.640322919236065	32170.0
8669	332	I	Y	-1.9637473921823256	-2.1622680587648158	-16.714282200000003	-7.980883780000001	0.7692307692307693	-1.5200156431470575	-0.8538312430255128	False	-1.9767361531201184	-2.175256819702609	-1.8716237537650555	-1.933851942235861	30168.0	-0.07	-0.03			convalescent serum	0.05786	0.006525	False
8670	1183	I	M	-1.9637888935272796	-2.0254433258687525	-13.888476700000002	-5.48964844			-1.2959928038019406	False	-1.9699844353125684	-2.0316388676540416	-2.3772021512309403	-2.336642993771856	34023.5
8671	349	S	P	-1.9638506214082545	-1.9193169857260803	-16.009887400000004	-6.231249999999998	0.1538461538461538	-1.4171396706900132	-1.8118479580411058	False	-1.9611131507361177	-1.9165795150539435	-1.7560434412143195	-1.8054915612102185	48816.5	-0.38	-0.11	0.5700000000000001	0.51	class 2	0.8831	0.4462	True
8672	1143	P	K	-1.9638917487177323	-2.0087515255663737	-20.528271399999998	-9.865893400000001	0.5147058823529411	-1.0611952681680823	1.5277716487616508	False	-1.999541754106385	-2.044401530955026	-2.0979024902497243	-2.0904439824158256	32829.5
8673	36	V	R	-1.9639107451059656	-2.0461191272141495	-16.145874		0.0590489683231618	-2.026204213601096	3.9412368346663187	False	-2.0025177892424013	-2.0847261713505847	-2.541970077351035	-2.549282150268334	37130.0
8674	29	T	C	-1.9639263894185528	-2.094430636066475	-15.7364016		0.2323943661971831	-1.4707685767836958	-1.7565777629440529	False	-1.9621966510956272	-2.092700897743549	-1.571770111470037	-1.9220524019166552	42017.5
8675	409	Q	R	-1.9640532384880411	-1.6398694316307818	-19.1007324	-7.2099852	0.2373737373737373	-1.511943534599056	1.6751588356871272	False	-2.000377979036391	-1.6761941721791318	-2.0729882806070963	-2.0020141372651667	48841.5	-1.71	-0.78	-2.19	-1.41	class 2	0.0	0.0	False
8676	844	I	S	-1.9640692450348851	-1.9649067370569264	-13.035034200000002	-4.40515138	0.869075011504832	-1.9099189320571937	-0.3379760887863471	False	-1.9839491588022065	-1.9847866508242482	-2.162457165075349	-2.142700955819297	24254.0
8677	516	E	I	-1.9642045558962635	-1.9775041385503416	-18.2368406	-8.139990300000001	0.5825830859113112	-1.7003200234388822	2.1173203964635547	False	-2.0021094403574424	-2.0154090230115207	-2.0397165728462285	-1.9561168914012872	34174.5	-3.21	-0.36	-3.92	-1.03	class 2	0.0	0.0	False
8678	323	T	Y	-1.964348507112508	-2.025272715969852	-15.156421	-6.2942627	0.7816901408450704	-1.5360511597908717	-1.793424559675422	False	-1.9619482744845231	-2.0228724833418674	-1.6969995102942381	-1.695091877681953	28886.0
8679	83	V	M	-1.9646079885609145	-1.7443771693136176	-16.350219799999998	-5.2935547	0.4788732394366197	-1.404722087976837	-1.6460373727499458	False	-1.9648576861132776	-1.744626866865981	-1.529069989645239	-1.4534086337383625	13875.5
8680	892	A	D	-1.9648252613074235	-2.1458754919842655	-16.328589	-7.66906748	0.4433962264150943	-1.8547358249863493	1.4172312585675442	False	-1.9999184838248216	-2.180968714501664	-2.2087025799463067	-2.5142740627760682	30518.5
8681	110	L	G	-1.9648557456995983	-1.7786952576931605	-15.519164999999996	-4.75891114	0.1463414634146341	-1.5578956341989771	-1.4802267874587849	False	-1.9679834957811144	-1.7818230077746762	-1.8397319756781283	-1.6565374351085502	31750.5
8682	509	R	C	-1.9649004156463747	-1.7942579865277124	-19.809106600000003	-8.50742168	0.1935483870967742	-1.5194981472523432	3.0200669163820946	False	-2.0041792069946176	-1.8335367778759557	-1.727465071455989	-1.6497983442653867	48752.0	-2.31	-3.7	-2.27	-1.8	class 2	0.0	0.0	False
8683	895	Q	A	-1.965002426245681	-1.8754431768744744	-15.026879800000001	-5.13654784	0.0959595959595959	-1.7714621784415563	-0.4300930806147697	False	-1.9837340460499733	-1.8941747966787663	-2.4621153124401505	-2.369313400779003	34811.5
8684	716	T	S	-1.9652943342920015	-1.9974169017462475	-14.361669999999998	-5.5779784800000005	0.2887323943661972	-1.5742757454927812	-2.014505340063636	False	-1.9587605177943308	-1.9908830852485764	-1.9295398842932296	-2.109289424290229	34072.5
8685	630	T	L	-1.9653166179550656	-2.1127014230165075	-16.677685599999997	-7.7212157999999995	0.8088723423342603	-1.5271152110564028	-0.8538312430255128	False	-1.9783053788928584	-2.1256901839543003	-1.8728773638130227	-1.9083866185694864	18947.5
8686	696	T	L	-1.9653612105127385	-2.487391707675796	-15.060058600000001	-8.546899540000002	0.5211267605633803	-1.7107001051820063	-0.8538312430255128	False	-1.9783499714505308	-2.5003804686135886	-2.005615289186426	-2.3019073113449795	45861.0
8687	635	V	L	-1.9653752680311896	-2.2184338470679847	-14.5625242		0.8088723423342603	-1.5271152110564028	-2.1434691286234258	False	-1.956344000924726	-2.2094025799615213	-1.796982106887205	-1.925029788560484	39766.5
8688	305	S	L	-1.965609909063372	-2.052635576391952	-9.9279296	-3.53820804	0.3076923076923077	-1.981058623360622	-0.7064440561000368	False	-1.9806819042405184	-2.067707571569099	-2.349890674654619	-2.350594928715447	36836.0
8689	347	F	T	-1.9656101091137776	-1.8575009644981773	-17.335327	-6.87705078	0.3401015228426396	-1.4510596231046873	-0.7064440561000368	False	-1.980682104290925	-1.8725729596753244	-2.0841821416774144	-2.0164726497115644	37510.0	-2.29	-1.08	-4.23	-3.51	class 2	0.0	0.0	False
8690	269	Y	L	-1.9656274737378523	-2.0361695122536068	-14.360815399999998	-5.849267599999999	0.2747747747747748	-1.7140931437261293	-1.2222992103392023	False	-1.9730113614447309	-2.0435533999604854	-1.9209991223500649	-1.9310758889157056	46063.0
8691	561	P	I	-1.9659888574086868	-1.8411797886408652	-17.009326	-6.521704080000001	0.9044117647058824	-1.5093310595897569	-0.6880206577343524	False	-1.9813148387970316	-1.8565057700292098	-1.807116473439155	-1.7143898319935686	48717.5
8692	114	T	G	-1.966055696480025	-1.8400821031391212	-16.030493200000002	-5.70417476	0.4859154929577465	-1.4818896191493554	-1.535496982555839	False	-1.9682363296347696	-1.8422627362938664	-1.7415576433821744	-1.7226111965202775	35208.5
8693	1252	S	H	-1.966060820132913	-2.088483590368239	-15.881030199999998	-7.1034180000000005			-0.1119108057842681	False	-1.9886071883121617	-2.1110299585474883	-2.0759464847850584	-2.2701913928480786	29507.0
8694	1120	T	I	-1.966260331708746	-1.9736903881547008	-15.5218018	-6.20524906	0.0140845070422535	-1.7215827520723008	-0.48536327571182303	False	-1.9842857902141515	-1.991715846660107	-2.4555379899899674	-2.4422182653443643	36285.0
8695	168	F	Q	-1.9662831833781804	-1.7401810910344513	-17.264379799999997	-6.11481938	0.3350253807106599	-1.6224758965955028	0.2331492605498716	False	-1.9924864072727213	-1.7663843149289922	-1.8073393349766813	-1.7130086187055604	50916.5
8696	231	I	Q	-1.966295494283352	-1.8179797288733972	-15.082543900000001	-4.67873532	0.1479289940828402	-1.868970201207924	0.4542300409380856	False	-1.9945822160617959	-1.8462664506518411	-1.9388795818526832	-1.8837350306094236	33601.0
8697	516	E	T	-1.9665350381450808	-1.803804799462152	-16.865747199999998	-6.1691895	0.5825830859113112	-1.7003200234388822	0.4407911451862664	False	-1.9947008311602945	-1.831970592477365	-2.0397165728462285	-1.9561168914012872	43183.5	-0.75	-0.13	1.62	-0.33	class 4	0.5313	0.062360000000000006	False
8698	577	R	N	-1.9668931751609693	-2.0652727054428204	-18.008080800000002	-8.3555908	0.1330645161290322	-1.7013444241277922	1.7672758275155491	False	-2.003601182927094	-2.101980713208945	-1.8456130466313785	-1.958867113414651	40736.5
8699	1188	E	T	-1.9669143824431632	-2.1857791857216675	-16.547095000000002	-7.974511740000001			0.4407911451862664	False	-1.9950801754583765	-2.2139449787368806	-1.932590069277168	-2.1448911542301228	27276.5
8700	457	R	H	-1.9670214581334864	-1.7639593231455746	-19.418896399999998	-8.0603761	0.5755704169944925	-1.2080415336531167	0.4173832442067166	False	-1.994974856435156	-1.7919127214472446	-1.4918149023110563	-1.4226675508334978	34833.0	-1.99	-0.66	-4.76	-5.0	class 2	0.0	0.0	False
8701	710	N	D	-1.9670498070411244	-2.0758142675075835	-17.931616199999997	-8.34975598	0.5923566878980892	-1.4401120115392272	-0.2224511959783752	False	-1.9883192303929311	-2.0970836908593897	-2.0648082348595103	-1.978208719612608	37020.5
8702	369	Y	D	-1.967161351941442	-1.9084814259954928	-18.1487546	-7.74729006	0.2612612612612612	-1.5953764302692601	0.9934930961568008	False	-1.9997022714528276	-1.9410223455068782	-2.2490368057125942	-2.2245782685176376	32008.0	-0.52	-0.17	1.78	0.72	convalescent serum	0.2825	0.5141	False
8703	355	R	T	-1.967246599610989	-1.9363691769256277	-19.880688600000003	-9.1255616	0.3629032258064516	-1.4648448800975744	2.614752152337036	False	-2.006192418940378	-1.9753149962550167	-1.8501329996693463	-1.9086455295550082	35968.5	-1.8	-0.64	-3.52	-2.14	class 2	0.0	0.0	False
8704	46	S	I	-1.9672496909499024	-1.766780863732487	-15.275561599999998	-4.37387688	0.6307692307692307	-1.7641623660700738	-0.3379760887863471	False	-1.987129604717224	-1.786660777499809	-1.9693391492873629	-1.8025799401665112	34428.5
8705	196	N	H	-1.9674575329925004	-2.1196522619377567	-14.7265624	-6.582910179999999	0.5031847133757962	-1.855745648227772	0.0723231778725767	False	-1.9920181889762527	-2.144212917921509	-2.0858741148780378	-2.2356644945154898	26937.5
8706	1138	Y	H	-1.9674678210221157	-1.8616061520233087	-19.4177246	-8.4826416	0.6036036036036037	-1.2056916330657503	0.4039443484548973	False	-1.995298267590606	-1.8894365985918	-2.0809565195701216	-1.920920999963597	30429.5
8707	1221	I	R	-1.9675338878667803	-2.1219330872900346	-19.0794922	-9.288598599999998			4.291281403614324	False	-2.0054629412785023	-2.1598621407017564	-2.228298242938956	-2.3844358626609563	9915.0
8708	352	A	Y	-1.9676104195439876	-1.914916591652256	-17.1050048	-7.0027099600000025	0.6698113207547169	-1.227414287944617	-1.7381543645783681	False	-1.966213932048661	-1.9135201041569292	-1.9529220978428117	-1.9108152598185573	42772.0	-0.79	-0.14	-2.25	-1.82	class 4	0.05085	0.4094	False
8709	130	V	G	-1.9676246634112449	-2.1070714159893034	-13.844336000000002	-6.00947268	0.21535682023486896	-1.7172855124471853	-1.4618033890931008	False	-1.971065385254132	-2.1105121378321896	-2.092922754796521	-2.0439213970422165	33788.0
8710	378	K	H	-1.9676530304841573	-1.8443108303690896	-16.254882600000002	-5.911083960000001	0.5512195121951221	-1.5834384322357968	-0.8722546413911971	False	-1.9803749804252504	-1.8570327803101832	-1.5259904066625911	-1.5441080278011186	29702.0	-0.68	-0.17	-0.35	-0.21	class 4	0.1469	0.41700000000000004	False
8711	1221	I	K	-1.9676617530375304	-2.089695265172049	-18.511963199999997	-8.787670799999999			3.0016435180164107	False	-2.0069346264416428	-2.1289681385761616	-2.228298242938956	-2.3844358626609563	11262.5
8712	673	S	I	-1.967717246175794	-1.896920190556981	-14.627832000000001	-4.96396484	0.0615384615384615	-1.8160076681896	-0.3379760887863471	False	-1.987597159943116	-1.9168001043243028	-2.1685254850938622	-2.1936176337522246	47190.5
8713	509	R	E	-1.9677407113199192	-1.7419061819876902	-20.071582	-8.47998054	0.1935483870967742	-1.5194981472523432	3.5961767683321795	False	-2.0068060747559757	-1.7809715454237467	-1.727465071455989	-1.6497983442653867	54112.0	-2.53	-4.8	-2.66	-2.03	class 2	0.0	0.0	False
8714	231	I	N	-1.967783444470416	-1.8435784169724119	-14.9703857	-4.79289556	0.1479289940828402	-1.868970201207924	0.3621130491096634	False	-1.9952264440654912	-1.8710214165674877	-1.9388795818526832	-1.8837350306094236	35790.5
8715	464	F	V	-1.9681155677575315	-1.987104702359106	-15.4087888	-6.19992674	0.467005076142132	-1.4552376816495838	-2.03292873842932	False	-1.961228821102151	-1.9802179557037256	-1.8465071494706933	-1.8111545258525503	39189.5	-1.91	-0.57	-3.0700000000000003	-1.77	class 2	0.0	0.0	False
8716	199	G	E	-1.9683582256294665	-2.0590261683655053	-15.4046874	-6.6311524	0.4430337981293395	-1.9039353840837736	1.067186689619539	False	-2.001391739866831	-2.0920596826028697	-2.7398560482969527	-2.768912465220352	57652.5
8717	872	Q	R	-1.9683836983561376	-1.5189551507905783	-16.3854004	-2.90754398	0.398989898989899	-1.8736918106901128	1.6751588356871272	False	-2.004708438904488	-1.5552798913389283	-2.1319416701836054	-1.775130979667741	42089.5
8718	1149	K	N	-1.968516219771666	-1.8494254144426732	-16.5993408	-6.22319332			0.4776379419176355	False	-1.9970118175584972	-1.8779210122295047	-2.158380764609208	-2.0707235573301963	29827.5
8719	286	T	Q	-1.968549165507012	-1.9805117757885555	-14.472998	-5.50512692	0.4436619718309859	-1.7076781325892467	-1.2222992103392023	False	-1.9759330532138903	-1.9878956634954341	-1.830628868431968	-1.8920935510191008	45558.0
8720	1130	I	F	-1.968565100785528	-1.8283843259914565	-15.286694099999998	-4.9405517	0.621301775147929	-1.4931966150618203	-1.9408117466008976	False	-1.9634300619117897	-1.8232492871177184	-2.1845671947307435	-2.068015087745785	39457.5
8721	1234	L	R	-1.9685719820401868	-2.066494707969151	-18.943237399999997	-8.978539999999997			3.9228134363006335	False	-2.007209046696337	-2.1051317726253007	-2.5193606625761933	-2.5375144577933497	18470.5
8722	1266	K	H	-1.9686092662571408	-2.0898719125560583	-14.759154999999998	-6.41784672			-0.8722546413911971	False	-1.9813312161982344	-2.1025938624971507	-1.8070271452014397	-1.9071753285938235	24185.5
8723	925	N	K	-1.9686518610289567	-1.9728034312441984	-18.7134766	-8.435913039999999	0.6687898089171974	-1.4141052332007615	0.4776379419176355	False	-1.9971474588157885	-2.001299029031029	-2.22296804152856	-2.3115283311461403	25746.0
8724	942	A	C	-1.9687052767958564	-1.9806618644088487	-15.4564452	-6.1883057	0.8396226415094341	-1.5090110506971777	-1.7750011613097372	False	-1.9666409558616704	-1.9785975434746632	-1.695523307805913	-1.6892605741254338	35490.5
8725	831	A	R	-1.96886732712648	-1.9655860343937237	-17.231274600000003	-7.352026359999999	0.869075011504832	-1.9099189320571937	3.406958282061469	False	-2.008084034195277	-2.0048027414625214	-2.533390955505748	-2.4444281593353603	34754.0
8726	929	S	M	-1.9688782077659677	-1.6222022113617383	-16.367065399999998	-4.17197266	0.6153846153846154	-1.5073687582246882	-1.2038758119735182	False	-1.9765556972260871	-1.6298797008218575	-1.8525867328208256	-1.6008630067480345	31805.0
8727	463	P	D	-1.9689429282801008	-2.051207093771622	-18.968847600000004	-8.93366702	0.5514705882352942	-1.4201570813121356	0.8276825108656405	False	-2.0002985440472223	-2.082562709538743	-2.279207984502304	-2.302350308775299	26939.5	-1.71	-0.47	-5.6	-2.96	class 2	0.0	0.0	False
8728	232	G	E	-1.9690300476685376	-2.1439547069125617	-16.763061800000003	-7.90236816	0.7857142857142857	-1.7829220767775156	1.067186689619539	False	-2.0020635619059015	-2.176988221149926	-2.1687571354100417	-2.314512390292363	35254.0
8729	812	P	Y	-1.969041753318072	-2.023123958407893	-16.0612546	-6.84916996	1.0	-1.3669335577176278	-1.996081941697951	False	-1.9628595757493985	-2.016941780839219	-1.8360492161018245	-1.8572115302469232	44682.5
8730	385	T	W	-1.9690755376975413	-1.8892122458820853	-15.791747999999998	-5.83049316	0.7112676056338029	-1.5923035457783292	-1.1486056168764645	False	-1.9776254422064965	-1.8977621503910405	-1.823775938968124	-1.73094613314331	17285.5	-0.21	-0.03	0.0499999999999999	0.15	class 4	0.9524	0.3929	True
8731	306	F	L	-1.969149571479188	-2.1453077381086296	-3.9253905800000006	-3.16101072	0.2741116751269035	-1.9024594164187028	-2.014505340063636	False	-1.9626157549815169	-2.1387739216109587	-2.0463758991601892	-2.3113640242919185	56272.5
8732	604	T	G	-1.9692733264868227	-2.162403767090752	-15.1643068		0.6971830985915493	-1.5913919864692283	-1.535496982555839	False	-1.9714539596415677	-2.1645844002454964	-1.70377486303569	-2.0315741315013884	23925.5
8733	94	S	C	-1.9694129027279776	-1.683460182235882	-14.629052800000002	-2.39978028	0.0615384615384615	-1.6307169980496439	-1.6091905760185767	False	-1.9703116608199596	-1.6843589403278636	-1.7455048731354423	-1.514216232968104	43817.5
8734	307	T	A	-1.9695281658392676	-1.8298611983169006	-13.511401399999999	-3.1793213	0.7183098591549296	-1.7554956770371846	-1.3696863972646784	False	-1.9745131453584777	-1.8348461778361116	-1.8902692410826096	-1.7941051737728269	43710.0
8735	139	P	A	-1.9696587784690325	-1.9966298244209668	-17.139087	-7.439013539999999	0.3823529411764705	-1.2772794178932363	-1.5723437792872077	False	-1.971201188147223	-1.9981722340991568	-2.0868979100141645	-2.1892318648429074	21758.0
8736	1237	M	K	-1.9696613049689773	-1.896950686668565	-18.0134032	-7.57941904			2.1357437948292395	False	-2.007618161534928	-1.9349075432345155	-2.1920500606170106	-2.2297501583362007	12586.0
8737	1072	E	S	-1.9696918565293011	-1.8388808033397168	-16.60813	-6.15595704	0.4278350515463917	-1.7144247637463268	0.2934039582607904	False	-1.9964828650787645	-1.86567181188918	-1.906264748945756	-1.9306159056067356	20867.0
8738	575	A	R	-1.970245960062162	-1.6487974732028652	-16.421313400000006	-4.49475094	0.1709133188205026	-1.9834741253979702	3.406958282061469	False	-2.00946266713096	-1.6880141802716628	-2.427493755748313	-2.1046543594859712	41693.0
8739	54	L	E	-1.9702841857303581	-1.9373856781549368	-15.356298999999998	-5.81928712	0.2317073170731707	-1.9634607710126253	1.7488524291498648	False	-2.0069178732188906	-1.9740193656434697	-2.101498645405027	-2.0918596388556407	29327.0
8740	217	P	S	-1.970362358831644	-2.160207473348418	-15.764062599999999	-7.3808351	0.2720588235294117	-1.46190180677542	-1.8118479580411058	False	-1.9676248881595069	-2.1574700026762814	-2.00750349466786	-2.092773435977501	29523.5
8741	294	D	Y	-1.9703633637022917	-1.9170294799409155	-17.0753908	-6.9771730000000005	0.6073619631901841	-1.7421885680907625	0.9934930961568008	False	-2.0029042832136765	-1.9495703994523008	-1.8276411031208848	-1.7708843290125462	43948.0
8742	167	T	H	-1.970433723723631	-1.8662383827952755	-17.6529296	-7.146069340000001	0.7464788732394366	-1.5393232632575309	0.0354763811412076	True	-1.5687825752605415	-1.4645872343321864	-2.1149807954002733	-2.0937164628944096	27780.5
8743	464	F	S	-1.970473284166016	-1.9029545938962455	-17.514453200000002	-7.2310547399999985	0.467005076142132	-1.4552376816495838	-0.5590568691745611	False	-1.9875371470079677	-1.9200184567381973	-1.8465071494706933	-1.8111545258525503	47639.5	-0.75	-0.18	-1.6900000000000002	-1.37	class 4	0.04343	0.1221	False
8744	266	Y	S	-1.9708411491944344	-1.977738989565739	-14.686157000000001	-5.61640622	0.0405405405405405	-1.6201385675840982	-1.6460373727499458	False	-1.9710908467467976	-1.9779886871181016	-1.7882712490721662	-1.827591940131193	37626.0
8745	351	Y	E	-1.9709638945904464	-1.9047877725349536	-19.2359132	-8.51499034	0.3198198198198198	-1.3560385741224117	0.8092591124999562	False	-2.0021811643298166	-1.936005042274324	-2.088646924909516	-2.0355752487405794	42724.0	-2.12	-1.5	-5.02	-5.0	class 2	0.0	0.0	False
8746	9	P	E	-1.9710664217630909	-1.971066421763073					0.6434485272087958	False	-2.0009780003988733	-2.000978000398855	-2.1966264461003173	-2.1966264461003	11784.0
8747	411	A	E	-1.9713156884530385	-2.1547363670578727	-18.362475399999997	-8.937280300000003	0.3962264150943396	-1.5954976194421304	1.2329972749106992	False	-2.0053818949576803	-2.1888025735625147	-2.1982706097165425	-2.1712304489452614	20826.0	-0.79	-0.09	-0.6499999999999999	-0.06	class 4	0.04844	0.1082	False
8748	621	P	F	-1.9713740023389008	-1.8582332930391257	-15.619214000000001	-5.44953608	0.8088723423342603	-1.6538265279795308	-0.9091014381225664	False	-1.9835580687890797	-1.8704173594893043	-2.0887763457665134	-1.9948368016340872	34389.5
8749	495	Y	Q	-1.9713993772417802	-1.99223560945891	-17.8559082	-7.907519599999999	0.1891891891891892	-1.3185625030862302	-0.8538312430255128	False	-1.9843881381795725	-2.0052243703967028	-1.9305475941686587	-2.00999500266221	46583.5	-1.68	-1.98	-5.77	-5.0	class 2	0.0	0.0	False
8750	790	K	R	-1.9716571406250871	-2.0363929273525563	-16.407958999999998	-7.13679192	0.5365853658536586	-1.5678448025320222	-0.8722546413911973	False	-1.98437909056618	-2.0491148772936496	-1.889038989900552	-1.8422140091528745	34055.0
8751	815	R	G	-1.9716622503034704	-2.377188272158972	-17.446435600000004	-9.2592772	0.2580645161290322	-1.8810206602345496	3.241147696770309	False	-2.0109479670465142	-2.4164739889020157	-2.5414963292431896	-2.6104688318154925	37814.5
8752	516	E	S	-1.9717364435018292	-1.9026576850793109	-16.748047	-6.64221194	0.5825830859113112	-1.7003200234388822	0.2934039582607904	False	-1.998527452051292	-1.9294486936287736	-2.0397165728462285	-1.9561168914012872	35826.5	-0.62	-0.13	2.04	0.92	class 4	0.3966	0.08419	False
8753	331	N	E	-1.9719085823170843	-1.70505087464897	-18.202246	-6.716455120000001	0.8025477707006371	-1.3668437192035494	-0.3329915861724819	True	-1.5136410962646385	-1.2467833885965236	-1.9611988814195933	-1.893730018390518	33584.0	-0.31	0.0			convalescent serum	0.04929	0.1123	False
8754	228	D	Q	-1.971936042309812	-1.7726235932460832	-13.162475699999998	-1.65236814	0.4294478527607362	-1.9115347824675548	-0.3145681878067974	False	-1.9921020462682415	-1.7927895972045134	-1.7865876187002545	-1.5796351683746728	35076.5
8755	1184	D	Y	-1.9719542391395344	-2.0196426870597977	-17.136547800000002	-7.5394042			0.9934930961568008	False	-2.0044951586509194	-2.0521836065711834	-1.832780705395744	-1.830632580617063	42007.5
8756	1205	K	N	-1.971987874794736	-1.9523813931318128	-16.6260986	-6.83205566			0.4776379419176355	False	-2.0004834725815672	-1.980876990918644	-2.178161239298315	-2.119310271656603	33867.0
8757	198	D	L	-1.972188485413155	-2.0842157040474567	-16.3002196	-7.311450099999999	0.6932515337423313	-1.9039353840837736	1.9330864128067096	False	-2.009513758719847	-2.121540977354149	-2.0409397163883454	-2.2022746259289665	33077.5
8758	52	Q	T	-1.9723044285657112	-2.017849797317713	-7.5614259000000015	-1.75368652	0.6464646464646465	-1.9710602445274112	-1.2222992103392023	False	-1.9796883162725896	-2.025233685024592	-2.2190313886914512	-2.339642673019579	52524.0
8759	812	P	Q	-1.9724223304819384	-2.073089742500242	-17.451049599999994	-7.99836428	1.0	-1.3669335577176278	-1.0196418283166735	False	-1.9829587297729168	-2.0836261417912207	-1.8360492161018245	-1.8572115302469232	29914.5
8760	661	E	G	-1.972428252463464	-1.9503460638813284	-17.307714799999996	-7.3114990199999985	0.8711340206185567	-1.7244359263718725	1.067186689619539	False	-2.005461766700828	-1.9833795781186927	-1.8391378616409242	-1.8926560460215944	37485.5
8761	892	A	Q	-1.9725540812246432	-2.1710088915447368	-13.945825	-6.43557134	0.4433962264150943	-1.8547358249863493	-0.4300930806147697	False	-1.9912857010289355	-2.189740511349029	-2.2087025799463067	-2.5142740627760682	30946.5
8762	404	G	M	-1.972899843710184	-1.9413703053973783	-15.460962	-5.906445359999998	0.2976190476190476	-1.4673837215426282	-1.9776585433322664	False	-1.9670680107557292	-1.935538472442924	-1.6453116194336583	-1.5681207773681325	26438.5	-1.69	-1.36	-3.23	-2.11	class 2	0.0	0.0	False
8763	43	F	N	-1.9730145785710187	-2.3258263091086078	-13.395752000000002		0.0406091370558375	-1.9476373853044284	0.1410322687214494	False	-1.998290139089664	-2.3511018696272528	-2.2962572416860296	-2.41186700894384	43414.0
8764	1085	G	S	-1.9732263453199372	-2.0206429613086643	-17.559081900000002	-7.82580566	0.4761904761904761	-1.2384370481113651	-1.388109795630363	False	-1.9779052270754491	-2.025321843064176	-2.075784876042392	-2.038249517814124	38791.5
8765	1273	T	D	-1.9735621024300316	-1.9735621024300136					0.6250251288431113	False	-2.0033218274580937	-2.003321827458076	-2.1899786650419664	-2.189978665041949	29236.0
8766	581	T	N	-1.9736838173322275	-2.1118371757059218	-16.904345900000006	-7.819458020000001	0.6056338028169014	-1.4022172874044254	-1.314416202167625	False	-1.9795787967216585	-2.117732155095353	-2.229943112791876	-2.2598954149246038	32614.0
8767	467	D	Y	-1.973732479933805	-1.7450142320058448	-20.3054686	-8.6526856	0.4539877300613497	-1.0298110149116426	0.9934930961568008	False	-2.0062733994451905	-1.7775551515172303	-1.7114130480667444	-1.6991981221360748	46560.5	-2.77	-1.54	-2.56	-1.7	class 2	0.0	0.0	False
8768	623	A	W	-1.9738576339620133	-1.981892950379512	-15.0522706	-5.8804931200000015	0.8088723423342603	-1.5271152110564028	-1.9408117466008976	False	-1.9687225950882752	-1.9767579115057736	-1.6665590036845168	-1.6661657319232368	38881.0
8769	240	T	M	-1.9739064791060053	-1.8167858923076816	-14.962622199999998	-4.48039548	0.0492957746478873	-1.6488472183205845	-1.351262998898994	False	-1.979196175454211	-1.822075588655887	-1.91527027168388	-1.714729312678503	32392.5
8770	614	D	Y	-1.9740287517041768	-2.3822357082781584	-14.9501218	-8.0028076	0.7423312883435583	-1.9342461041408319	0.9934930961568008	False	-2.0065696712155616	-2.414776627789544	-1.8327934396823118	-2.309138362378956	43989.5
8771	661	E	W	-1.9741286680910382	-1.9796234715219756	-17.6430662	-7.6864502	0.8711340206185567	-1.7244359263718725	1.4540780552989132	False	-2.0094123780715742	-2.014907181502512	-1.8391378616409242	-1.8926560460215944	31213.0
8772	1100	T	W	-1.9741409054931949	-1.8376918457352625	-18.378613199999997	-7.54902342	0.7816901408450704	-1.066347898636852	-1.1486056168764645	True	-1.3793395546842122	-1.24289049492628	-1.6957657266304411	-1.7064197856426682	23275.5
8773	1117	T	N	-1.974160622803352	-1.9908507023896096	-16.459204200000002	-6.9140136	0.4225352112676056	-1.4767898345529515	-1.314416202167625	False	-1.9800556021927829	-1.9967456817790403	-2.1037480806938267	-2.018230133718648	18261.5
8774	1182	E	Q	-1.9741743715168012	-1.9557307881384984	-15.779443300000002	-6.22556142			-0.2408745943440597	False	-1.9952259713420848	-1.9767823879637825	-2.271759774387531	-2.2795704460204944	23106.0
8775	536	N	M	-1.9741747677282453	-2.354078018939835	-17.746777400000006	-9.3300294	0.7770700636942676	-1.427890681785907	-0.5037866740775074	False	-1.9919619749888249	-2.371865226200414	-1.8582857494765181	-2.10095972291346	45954.5
8776	530	S	F	-1.974188289851186	-2.0524498511000253	-17.002050800000006	-7.59794914	0.4692307692307692	-1.5431097074971616	-0.5590568691745611	False	-1.9912521526931373	-2.0695137139419773	-2.170002580694145	-2.0754202498971064	41207.5	-0.12	0.04			class 4	0.04338	0.006372	False
8777	921	K	D	-1.974446021304204	-2.0867342099250847	-20.1817142	-9.8696776	0.7658536585365854	-1.3333950082501451	2.1223048990774203	False	-2.0123650728973126	-2.1246532615181937	-1.956094554773712	-1.9673330940952105	30236.0
8778	414	Q	C	-1.9744498027822288	-1.7870865468263828	-17.401660200000002	-6.47680668	0.5656565656565656	-1.4266531220744214	-0.8169844462941438	False	-1.987967919531388	-1.8006046635755424	-1.7013727948151895	-1.5782943601039965	46216.5	-0.48	-0.16	-1.77	-0.98	class 1	0.049460000000000004	0.01111	False
8779	1122	V	I	-1.9745545628920915	-2.1006196427854897	-15.468090799999999	-6.87041014	0.5070422535211268	-1.5061895584667868	-1.8118479580411064	False	-1.971817092219955	-2.097882172113353	-1.83376031421242	-1.9247325094722263	26328.5
8780	1124	G	R	-1.9746023373048047	-1.7461060590195274	-20.2399902	-8.601977399999999	0.6547619047619048	-1.457881643490919	3.241147696770309	False	-2.0138880540478485	-1.7853917757625708	-2.2101626445833724	-2.123507715654371	17577.0
8781	623	A	C	-1.97461754608356	-2.0053377532733117	-15.362646599999998	-6.24240726	0.8088723423342603	-1.5271152110564028	-1.7750011613097372	False	-1.9725532251493745	-2.0032734323391264	-1.6665590036845168	-1.6661657319232368	42532.0
8782	297	S	D	-1.9746640055802696	-1.9055776611653088	-13.3403318	-3.9034180199999993	0.123076923076923	-1.983304970181548	0.4776379419176352	False	-2.0031596033671013	-1.9340732589521403	-2.4359461447513904	-2.310481095296772	35390.0
8783	634	R	C	-1.9747149902436743	-1.8843304341620724	-19.825342000000003	-8.849877999999997	0.8088723423342603	-1.5271152110564028	3.0200669163820946	False	-2.0139937815919167	-1.9236092255103152	-1.7059528129538588	-1.6867793945991618	54654.0
8784	325	S	A	-1.9749255261444527	-1.7730117926484183	-14.572924800000003	-3.57116698	0.676923076923077	-1.7050596934704894	-1.2222992103392023	False	-1.982309413851331	-1.7803956803552967	-1.8771585291057744	-1.6954072341237758	45997.0
8785	1228	V	P	-1.9750615885882212	-2.3248596821651346	-14.528589000000002	-7.53461916			-1.0380652266823576	False	-1.9853184279312852	-2.3351165215081986	-1.753917165863081	-2.1394039819915043	46855.0
8786	661	E	F	-1.9751634122656394	-2.0012057126971707	-17.978686800000002	-8.016748000000002	0.8711340206185567	-1.7244359263718725	1.8962396160753408	False	-2.012359465410959	-2.038401765842491	-1.8391378616409242	-1.8926560460215944	33981.5
8787	536	N	W	-1.9753897621941292	-2.1463785040655448	-17.9680908	-8.63583988	0.7770700636942676	-1.427890681785907	-0.3011292920549782	False	-1.9957189716277572	-2.166707713499173	-1.8582857494765181	-2.10095972291346	33512.5
8788	233	I	Q	-1.9754712854611047	-1.847211466733108	-16.098266600000002	-5.74548348	0.2426035502958579	-1.7902658258781128	0.4542300409380856	False	-2.0037580072395493	-1.875498188511552	-2.056198376848392	-2.013834819592501	37730.0
8789	660	Y	I	-1.9755075061381129	-2.023462046295629	-16.739404399999998	-7.27158208	0.4459459459459459	-1.5294155233569369	-0.8538312430255128	False	-1.9884962670759048	-2.0364508072334218	-1.9766345119465158	-2.121126501050691	44537.5
8790	834	I	Q	-1.9755437665999964	-1.8097844246362915	-14.5930664	-4.01755366	0.869075011504832	-1.9099189320571937	0.4542300409380856	False	-2.003830488378441	-1.8380711464147357	-2.220308656038557	-1.9105688432819583	31931.5
8791	706	A	Q	-1.9755574691393472	-1.948277767624708	-17.478491199999997	-7.40886232	0.7264150943396226	-1.4926926600063959	-0.4300930806147697	False	-1.9942890889436395	-1.9670093874290002	-2.016445499927349	-1.9961955568068304	22205.5
8792	329	F	E	-1.9755914395296732	-2.2067959493166893	-17.355102600000002	-8.50803232	0.3096446700507614	-1.7998582055579346	1.8962396160753408	False	-2.0127874926749936	-2.2439920024620097	-2.2720261783878426	-2.369463091709158	45915.0
8793	703	N	D	-1.975932947946773	-1.984415323222858	-15.857836800000001	-6.44721674	0.4267515923566879	-1.7327188378155127	-0.2224511959783752	False	-1.9972023712985802	-2.0056847465746652	-1.9800334245993039	-1.956123899070372	54383.5
8794	389	D	K	-1.976086818922905	-1.919167424159319	-18.014404000000003	-7.656323180000001	0.6932515337423313	-1.7405393864308387	2.1223048990774203	False	-2.014005870516014	-1.9570864757524282	-2.1490074651260707	-2.102540096487117	20596.0	-0.32	-0.07	-2.38	-1.74	class 4	0.04493	0.00945	False
8795	1113	Q	I	-1.976281871871984	-1.946493678818656	-17.488647399999998	-7.403686439999999	0.4797979797979798	-1.6314359143334296	0.4542300409380856	False	-2.0045685936504283	-1.9747804005971004	-2.0168498583118493	-2.08797066412499	35439.5
8796	136	C	V	-1.9763403763145595	-2.1569747237771444	-18.293164	-8.881958000000003	0.6296296296296297	-1.0650353961344001	-1.240722608704887	False	-1.9834292666518205	-2.1640636141144047	-2.0401954944886884	-2.1013509552310987	59247.0
8797	402	I	C	-1.9763539728809407	-2.059096734514508	-16.1762938	-7.080102579999998	0.2130177514792899	-1.5988021842314308	-0.8906780397568819	False	-1.9888076910006167	-2.071550452634184	-1.7475969127955475	-1.8592597394590016	53896.5	-0.89	-0.18	-5.68	-5.0	convalescent serum	0.08684	0.1971	False
8798	287	D	M	-1.976372624291789	-1.9122707395204488	-17.5004396	-7.2381592600000015	0.4049079754601227	-1.7420757668236213	1.4356546569332287	False	-2.011561705325548	-1.947459820554208	-1.8069777721537013	-1.7774358939800992	36355.5
8799	1221	I	D	-1.9764169927921431	-2.136351124233857	-18.164038199999997	-8.71550312			2.3015543801203995	False	-2.0147939576847964	-2.17472808912651	-2.228298242938956	-2.3844358626609563	14682.0
8800	1133	V	S	-1.97654931713382	-1.6293246593915789	-17.5455324	-5.55996096	0.3873239436619718	-1.4303679855949742	-0.6880206577343524	False	-1.9918752985221644	-1.6446506407799233	-1.8364855850563402	-1.5448359274930292	42662.0
8801	136	C	E	-1.9766626668532241	-2.0875621167464784	-20.149047600000003	-9.842505200000002	0.6296296296296297	-1.0650353961344001	0.8461059092313251	False	-2.00815529209948	-2.119054741992734	-2.0401954944886884	-2.1013509552310987	52466.0
8802	497	F	Y	-1.9767647395196783	-2.0372690542110523	-17.290210000000002	-7.705102600000001	0.3638167388167388	-1.3917505731381783	-1.0749120234137266	False	-1.9864582284387475	-2.046962543130121	-1.930067021921132	-1.899414793219912	24474.5	-1.76	-0.59	-1.4500000000000002	-0.68	class 2	0.0	0.0	False
8803	429	F	R	-1.9768005742370132	-1.9090629400822323	-18.9375	-8.2887206	0.1218274111675127	-1.7523668061015418	4.070200623226111	False	-2.0151810926566283	-1.947443458501848	-2.4662474598651145	-2.4282225014779035	36644.0	-2.92	-4.49	-2.01	-1.49	class 2	0.0	0.0	False
8804	811	K	W	-1.97694914780427	-1.8158822358261677	-19.476513600000004	-8.29106434	0.5512195121951221	-1.5305511175588824	2.338401176851769	False	-2.015408027853027	-1.8543411158749243	-1.806281197928895	-1.791669740647547	18663.5
8805	943	S	W	-1.977107516445883	-1.7287448130717833	-17.1458008	-5.85632324	0.7384615384615385	-1.4360142045137558	-1.0012184299509888	False	-1.987922063775612	-1.7395593604015116	-1.7168731683669085	-1.5829765363003936	11951.5
8806	329	F	D	-1.9771410918197247	-2.131681112011376	-17.5006104	-8.2696289	0.3096446700507614	-1.7998582055579346	2.0804735997321857	False	-2.014938801226659	-2.16947882141831	-2.2720261783878426	-2.369463091709158	36276.0
8807	939	S	V	-1.9773056852518824	-1.6974126602651494	-16.5877442	-5.05607906	0.4538461538461538	-1.5820078968805993	-0.6880206577343524	False	-1.9926316666402268	-1.7127386416534942	-1.850342359578855	-1.7075952325343802	31580.5
8808	811	K	R	-1.977461573749827	-1.9745359579406911	-16.7226318	-6.9926024400000015	0.5512195121951221	-1.5305511175588824	-0.8722546413911973	False	-1.9901835236909198	-1.9872579078817845	-1.806281197928895	-1.791669740647547	31212.5
8809	366	S	P	-1.9775495714053404	-1.8097940339152292	-15.316723399999995	-4.726074200000001	0.5307692307692308	-1.5280320509801335	-1.8118479580411058	False	-1.974812100733204	-1.8070565632430924	-1.8036685443481693	-1.7116858870083589	46967.5	-0.87	-0.43	-5.5	-4.85	class 3	0.08959	0.3111	False
8810	836	Q	D	-1.9778341946813172	-2.1013009733522927	-13.273437700000002	-5.58530274	0.869075011504832	-1.9099189320571937	-0.3145681878067974	False	-1.9980001986397475	-2.121466977310723	-2.2610155915113146	-2.5288573747734486	24043.0
8811	655	H	K	-1.978006846701408	-2.025900274692332	-16.5057614	-7.113525439999999	0.5869565217391305	-1.5614754519252063	-0.8722546413911971	False	-1.990728796642501	-2.0386222246334254	-1.7155076397802331	-1.7566397730479482	32607.0
8812	118	L	F	-1.9780097905524052	-1.951566427376972	-14.942480400000004	-5.5578857600000005	0.1402439024390244	-1.5281623735012215	-2.014505340063636	False	-1.9714759740547343	-1.9450326108793008	-1.7974993572407618	-1.6161466418148869	49954.0
8813	1252	S	G	-1.978013131510877	-2.096717582416889	-13.8590821	-5.87854004			-1.388109795630363	False	-1.9826920132663897	-2.101396464172401	-2.0759464847850584	-2.2701913928480786	32103.5
8814	1216	I	A	-1.9780711477513475	-1.8058523049538304	-14.094042800000002	-3.3927978599999995			-1.2775694054362559	False	-1.984565863365407	-1.8123470205678895	-2.0551827104076037	-1.7795684427650984	30195.5
8815	407	V	D	-1.9780895246955392	-1.9081955558902544	-19.208423	-8.479101539999998	0.3169014084507042	-1.5402837650360015	1.9515098111723943	False	-2.0154777260531325	-1.945583757247848	-2.1215748387451203	-2.0125516419909526	29104.5	-2.8	-4.8	-2.08	-1.15	class 2	0.0	0.0	False
8816	719	T	D	-1.9782398268277728	-1.7229228588840475	-16.6370848	-5.30551768	0.4154929577464789	-1.7571759249644374	0.6250251288431113	True	-1.6606004561494443	-1.4052834882057197	-2.150458328901077	-1.898687162758108	20033.5
8817	309	E	W	-1.97837198019548	-1.744485508355333	-15.485424800000002	-4.26574708	0.6134020618556701	-1.9370183887107792	1.4540780552989132	False	-2.0136556901760163	-1.779769218335869	-1.8302843980571943	-1.6987346286134002	34050.0
8818	580	Q	W	-1.9784065685198449	-1.716485574661932	-17.2875978	-5.89958494	0.3686868686868687	-1.5646288995514581	-0.2090123002265557	False	-1.999833981032644	-1.737912987174731	-1.7615033709583223	-1.7156144841517544	28021.5
8819	630	T	Q	-1.9784349046314509	-1.9946867496630705	-16.276538199999994	-6.784545939999999	0.8088723423342603	-1.5271152110564028	-1.2222992103392023	False	-1.9858187923383293	-2.002070637369949	-1.8728773638130227	-1.9083866185694864	31458.0
8820	267	V	R	-1.9785197609134249	-1.9745847611710052	-18.992798	-8.599706900000001	0.0140845070422535	-1.7387732405072889	3.9412368346663187	False	-2.0171268050498603	-2.013191805307441	-2.2244596142371216	-2.3733366751056	33433.0
8821	1141	L	N	-1.9785870065670956	-2.0384469114777155	-19.022241	-8.8805908	0.3719512195121951	-1.2431622574719965	-0.0063549182040265	False	-2.0023048367530727	-2.0621647416636923	-1.96415495902148	-1.917129988312916	24736.0
8822	986	K	A	-1.9787317744864668	-2.260028133037793	-12.967358599999999	-6.4768798200000015	0.6470588235294118	-2.124129108991743	2.1173203964635547	False	-2.016636658947646	-2.2979330174989716	-2.137848257523604	-2.675511004556061	37359.5
8823	708	S	Q	-1.978745510279932	-1.98133137704797	-15.922168000000005	-6.45703118	0.3846153846153846	-1.5452048053359198	-1.3696863972646791	False	-1.9837304897991423	-1.98631635656718	-1.734360895217519	-1.7148410044018323	30566.0
8824	326	I	T	-1.9787794478545375	-1.7435354429616845	-14.8348388	-3.47023928	0.418418201516793	-1.7907062218555123	-0.48536327571182303	False	-1.9968049063599431	-1.7615609014670897	-2.0310702790749606	-1.7607287266624911	46792.0
8825	629	L	A	-1.978895710139246	-1.9895213914390344	-15.623095999999999	-6.2961425800000015	0.8088723423342603	-1.5271152110564028	-1.6460373727499458	False	-1.9791454076916093	-1.989771088991397	-1.7583851260742789	-1.8367949560430532	19817.0
8826	264	A	G	-1.978926727757664	-1.863469816794331	-15.914209	-5.68098136	0.1509433962264151	-1.4048207677922178	-1.996081941697951	False	-1.97274455018899	-1.857287639225657	-1.7159352563400752	-1.8108247342054973	42412.5
8827	510	V	S	-1.979041822710509	-2.0575767358390205	-15.514184600000002	-6.63039552	0.2535211267605634	-1.7047284017044868	-0.6880206577343524	False	-1.9943678040988542	-2.072902717227365	-2.270311293029589	-2.321379190321878	31111.0	-2.99	-4.42	-5.04	-4.07	class 2	0.0	0.0	False
8828	813	S	D	-1.9791180603174627	-1.7341001131756804	-16.784350600000003	-5.5307373	0.5153846153846153	-1.724943915762271	0.4776379419176352	False	-2.0076136581042943	-1.7625957109625119	-2.0996130772461608	-1.896203446711941	15149.0
8829	227	V	A	-1.9791973932136009	-1.898051817667188	-13.349560599999998	-3.77182614	0.5070422535211268	-1.7343986710214336	-1.6276139743842613	False	-1.9797722959369155	-1.8986267203905025	-1.8070948038782684	-1.673490801840956	44820.0
8830	1144	E	C	-1.9794112728288675	-1.8946830329495503	-20.1338382	-9.09968266	0.6855670103092784	-1.0788838071491136	0.8461059092313251	False	-2.010903898075123	-1.9261756581958058	-1.7151209096239477	-1.5900663994774409	31402.5
8831	233	I	T	-1.9794252773338616	-1.8345584374357784	-14.846997199999999	-4.48679196	0.2426035502958579	-1.7902658258781128	-0.48536327571182303	False	-1.9974507358392677	-1.8525838959411842	-2.056198376848392	-2.013834819592501	43075.0
8832	646	R	K	-1.9794570094737007	-1.6300808587752793	-15.063110199999999	-2.011206028	0.9193548387096774	-1.7198394474715668	-0.8722546413911973	False	-1.9921789594147945	-1.6428028087163726	-1.4253060911967574	-1.151290392669181	36145.0
8833	310	K	P	-1.9795696394236773	-1.912623949459592	-16.3970212	-6.38623042	0.5707317073170731	-1.8686145434592132	1.5277716487616508	False	-2.01521964481233	-1.9482739548482442	-2.294056227018297	-2.212758945298261	37588.5
8834	228	D	E	-1.9795866351026707	-1.9845946498705165	-4.43852534	1.3443603480000001	0.4294478527607362	-1.9115347824675548	-1.9776585433322664	False	-1.9737548021482163	-1.9787628169160616	-1.7865876187002545	-1.5796351683746728	34733.5
8835	787	Q	K	-1.9796998872868683	-2.021782042182869	-16.3083496	-6.9490967600000015	0.3838383838383838	-1.7654184106054482	0.38552095008921294	False	-2.0073605777380568	-2.0494427326340583	-2.060657998711923	-2.1111487065473	55975.5
8836	90	V	N	-1.979898100339872	-2.0804078795349508	-14.207568300000002	-5.95861816	0.3550129884485712	-1.8929884934261598	0.0120684801616584	False	-2.003815608527	-2.104325387722079	-2.1739400481778284	-2.240277488704268	50926.0
8837	337	P	H	-1.9799026640829227	-1.933754670645692	-18.285913	-7.9065430999999995	0.6470588235294118	-1.4730817478255198	0.238133763163737	False	-2.0061550811719515	-1.96000708773472	-2.1719656247354933	-2.1586827478395643	42846.5	-0.65	-0.09	0.09	-0.02	class 3	1.0	0.9765	True
8838	674	Y	R	-1.9799332944104362	-1.9406153948728664	-18.940820199999997	-8.4134524	0.2162162162162162	-1.6840754712410069	2.983220119650725	False	-2.019199405021378	-1.979881505483809	-2.2584773593272387	-2.311575515749912	20665.5
8839	621	P	A	-1.979960935014208	-2.0166688647375013	-14.5544677	-5.739306600000001	0.8088723423342603	-1.6538265279795308	-1.5723437792872077	False	-1.9815033446923984	-2.0182112744156915	-2.0887763457665134	-1.9948368016340872	20580.0
8840	271	Q	G	-1.9800034921789653	-1.7086034390103495	-15.061547800000005	-3.29453124	0.4545454545454545	-1.7589719186639807	-0.59590366590593	False	-1.9965779686817755	-1.72517791551316	-1.7824355072286149	-1.6243764503161853	52412.5
8841	603	N	F	-1.9801447510873609	-1.7734883579744212	-18.2134764		1.0	-1.470135719010088	0.1410322687214494	True	-1.5941291978720675	-1.3874728047591278	-1.9487988225651818	-1.8638304112027744	40765.5
8842	921	K	R	-1.9801566015542875	-2.2064860184808173	-17.8291748	-8.77595208	0.7658536585365854	-1.3333950082501451	-0.8722546413911973	False	-1.9928785514953804	-2.2192079684219106	-1.956094554773712	-1.9673330940952105	32653.5
8843	297	S	R	-1.9803204083901895	-1.9476447152273408	-15.8363038	-6.17702642	0.123076923076923	-1.983304970181548	2.46736496541156	False	-2.0190341102220333	-1.9863584170591837	-2.4359461447513904	-2.310481095296772	23336.0
8844	294	D	C	-1.9805077930758936	-1.9514134302580664	-17.1821046	-7.184375040000001	0.6073619631901841	-1.7421885680907625	1.03033989288817	False	-2.0132976193479384	-1.9842032565301104	-1.8276411031208848	-1.7708843290125462	36974.5
8845	834	I	K	-1.9805170150911915	-1.5251388530331764	-17.077954199999997	-4.0093505999999985	0.869075011504832	-1.9099189320571937	3.0016435180164107	False	-2.019789888495304	-1.5644117264372888	-2.220308656038557	-1.9105688432819583	34335.5
8846	506	Q	H	-1.980540946856674	-1.7590348199087011	-18.9810546	-7.6202393	0.1717171717171717	-1.3010782879344822	0.1644401697009989	False	-2.006055574502865	-1.7845494475548924	-1.8790762465766837	-1.7955592591143092	46366.5	-0.88	-0.84	-3.22	-1.05	class 4	0.1025	0.4358	False
8847	808	D	C	-1.9805471466103453	-1.9339034802021748	-18.523047000000002	-8.07758794	0.3496932515337423	-1.5521363789064881	1.03033989288817	False	-2.0133369728823896	-1.966693306474219	-1.8324147060717733	-1.8677948191897296	44267.5
8848	1115	I	P	-1.9806916408446016	-2.0346654347479878	-16.4818848	-7.12949224	0.0414201183431952	-1.5991746906748174	-0.6880206577343524	False	-1.9960176222329469	-2.049991416136332	-2.412148876776555	-2.4050215788635563	30818.0
8849	175	F	G	-1.98085649877664	-2.004592258040423	-17.544140600000002	-7.7040527	0.5918000780944943	-1.272945133274645	-1.3328396005333096	False	-1.9864495290569968	-2.01018528832078	-1.6932630502339536	-1.7453511934805743	41174.5
8850	219	G	V	-1.9808852498304963	-2.119089853540695	-15.909204199999998	-7.20329596	0.4285714285714285	-1.5308328904742101	-1.4618033890931008	False	-1.9843259716733832	-2.122530575383582	-1.8108808771472176	-1.938250119855055	38218.0
8851	280	N	K	-1.9809155543212509	-1.9321074642436442	-16.8235108	-6.81423336	0.2547770700636942	-1.7220408660215514	0.4776379419176355	False	-2.0094111521080817	-1.9606030620304755	-2.031488843068816	-2.0204079769911614	32788.0
8852	217	P	F	-1.9809911842163723	-1.9479354579710235	-17.138989399999996	-7.132226579999998	0.2720588235294117	-1.46190180677542	-0.9091014381225664	False	-1.993175250666551	-1.9601195244212024	-2.00750349466786	-2.092773435977501	48209.5
8853	453	Y	H	-1.9812085221161397	-1.962363952642029	-19.0580082	-8.584130819999999	0.2072072072072072	-1.3351143680480513	0.4039443484548973	False	-2.0090389686846306	-1.9901943992105195	-2.0214622730943206	-1.9754014117259848	45796.5	-0.58	-0.07	0.26	0.35	class 1	0.3966	0.3942	False
8854	1097	S	A	-1.9812998626393756	-1.8336595750207372	-16.403979500000002	-5.87238764	0.0923076923076923	-1.5124828920859066	-1.2222992103392023	False	-1.9886837503462536	-1.841043462727616	-1.7144443562836074	-1.6619849482419462	41541.5
8855	509	R	P	-1.9813681308292015	-1.8092580366754092	-19.803051800000002	-8.49655752	0.1935483870967742	-1.5194981472523432	2.8174095343595646	False	-2.020534540246779	-1.8484244460929864	-1.727465071455989	-1.6497983442653867	52335.0	-2.8	-4.72	-3.1	-2.54	class 2	0.0	0.0	False
8856	1088	H	R	-1.9813751032935951	-1.5233533459426996	-17.7816896	-4.9620117200000005	0.0434782608695652	-1.5887567824384496	0.4173832442067166	False	-2.009328501595265	-1.5513067442443695	-1.7655925736431066	-1.4492206291292231	33876.5
8857	349	S	W	-1.9813760366446325	-1.9227290660890477	-17.2800048	-7.10161124	0.1538461538461538	-1.4171396706900132	-1.0012184299509888	False	-1.9921905839743608	-1.9335436134187758	-1.7560434412143195	-1.8054915612102185	23096.0	-2.58	-1.9	-3.93	-2.78	class 2	0.0	0.0	False
8858	220	F	Y	-1.9816694911326995	-2.1719534255576325	-13.9243408	-6.37495114	0.416243654822335	-1.7805811738143704	-1.0749120234137266	False	-1.9913629800517685	-2.181646914476701	-2.049373466186311	-2.2145639990846737	34003.0
8859	347	F	Y	-1.981682013112532	-2.0211182822015363	-16.999292	-7.405102499999999	0.3401015228426396	-1.4510596231046873	-1.0749120234137266	False	-1.9913755020316004	-2.030811771120605	-2.0841821416774144	-2.0164726497115644	34867.0	-1.39	-0.32	-0.8300000000000001	-0.9	class 2	0.0	0.0	False
8860	337	P	N	-1.9817390828038859	-1.904344311453979	-16.8185548	-6.6482422	0.6470588235294118	-1.4730817478255198	-1.1117588201450954	False	-1.9908635896457063	-1.9134688182957995	-2.1719656247354933	-2.1586827478395643	46693.0	0.28	-0.03	2.13	1.7	class 3	0.9981	0.8744	True
8861	704	S	Q	-1.9817513367878983	-1.9752758341904542	-15.898144400000001	-6.38518076	0.5615384615384615	-1.55146405940319	-1.3696863972646791	False	-1.9867363163071088	-1.9802608137096644	-2.001856362049914	-2.0511315554701537	40175.0
8862	221	S	M	-1.9817650407636085	-2.0469108740361115	-14.254711999999998	-5.74514164	0.2	-1.7386803431541769	-1.2038758119735182	False	-1.989442530223728	-2.0545883634962308	-1.8058266545597577	-1.9758946615187225	43478.5
8863	386	K	V	-1.981784460623648	-1.9423775450862144	-18.06333	-7.775341880000001	0.3707317073170731	-1.7808529114192984	2.6515989490684047	False	-2.0207787306658704	-1.9813718151284363	-2.130543450225417	-2.1683337004081475	25427.0	-0.44	-0.08	-0.49	0.36	convalescent serum	0.06637	0.02665	False
8864	1204	G	N	-1.9818842545844009	-1.9405004530489212	-15.195605300000002	-5.6388183000000005			-0.6880206577343524	False	-1.9972102359727453	-1.955826434437266	-2.659942627601769	-2.692077153791742	44222.0
8865	393	T	G	-1.9818945458032409	-1.8908180051285308	-13.9205566	-4.1716064	0.5563380281690141	-1.7123584539577832	-1.535496982555839	False	-1.9840751789579856	-1.8929986382832749	-2.1099810197969817	-2.0146211883080705	31597.5	-0.31	-0.11	2.24	0.65	class 4	0.055420000000000004	0.007698	False
8866	1180	Q	L	-1.9819956767062288	-2.12115550874114	-16.261035	-7.42363278			0.0857620736243959	False	-2.006697709477327	-2.145857541512238	-2.085926237991369	-2.122219153234233	23177.5
8867	1184	D	T	-1.9820481338459577	-1.9129168604176	-16.855688600000004	-6.72399906			0.6250251288431113	False	-2.0118078588740205	-1.9426765854456625	-1.832780705395744	-1.830632580617063	26575.5
8868	1121	F	K	-1.9823559074146693	-1.852478702860885	-18.1489992	-7.4015625	0.2944162436548223	-1.779982129824651	2.780562737628196	False	-2.021490450133535	-1.8916132455797503	-2.4863107181324127	-2.3510799630728663	25198.5
8869	167	T	I	-1.9825633377948015	-1.9767679823637567	-17.174536	-7.298925800000001	0.7464788732394366	-1.5393232632575309	-0.48536327571182303	True	-1.4999585390616428	-1.4941631836305982	-2.1149807954002733	-2.0937164628944096	35961.0
8870	328	R	Q	-1.9825942667926613	-1.9996241311684264	-17.697998000000005	-7.77958998	0.0887096774193548	-1.7459185155514831	1.6751588356871272	False	-2.0189190073410117	-2.035948871716776	-1.972052499459673	-2.0515433387726496	51729.5
8871	1168	D	F	-1.9825963917846745	-1.87856409359724	-18.0602538	-7.46137696			2.0804735997321857	False	-2.0203941011916084	-1.9163618030041736	-2.0657757481852	-2.027149232552106	31020.5
8872	1071	Q	W	-1.982686706260608	-1.9184564265427368	-17.9925538	-7.604931500000001	0.5909090909090909	-1.4506408438061131	-0.2090123002265557	False	-2.004114118773407	-1.939883839055536	-1.6890527949077303	-1.8194349153226743	37293.0
8873	231	I	S	-1.9827280014356623	-1.916868149741324	-14.0078124	-4.50012206	0.1479289940828402	-1.868970201207924	-0.3379760887863471	False	-2.0026079152029843	-1.9367480635086447	-1.9388795818526832	-1.8837350306094236	26701.0
8874	1091	R	C	-1.982728444550716	-1.9955652411671443	-18.718799	-8.4764892	0.5282258064516129	-1.7217713933856398	3.0200669163820946	False	-2.0220072358989585	-2.034844032515387	-1.8873868018068785	-1.997748681634994	50935.0
8875	986	K	E	-1.9827801635891718	-2.401837963290814	-13.284668000000002	-7.35720222	0.6470588235294118	-2.124129108991743	2.306538882734265	False	-2.021168449664471	-2.4402262493661118	-2.137848257523604	-2.675511004556061	43112.5
8876	1260	D	A	-1.9829156122878837	-2.04726535462922	-17.576562600000003	-7.916015680000001			1.4172312585675442	False	-2.0180088348052823	-2.0823585771466178	-1.8499966039257585	-1.9349172235981889	24244.0
8877	827	T	E	-1.982966496877844	-1.9418997568363392	-16.4183594	-6.55717776	1.0	-1.7631886779920056	0.4407911451862664	False	-2.011132289893057	-1.970065549851553	-2.521990867893664	-2.458923831736416	33044.5
8878	588	T	L	-1.9829845622842188	-1.8601674934259949	-13.473901399999999	-3.3698242	0.5352112676056338	-1.8390849749326008	-0.8538312430255128	False	-1.9959733232220116	-1.8731562543637876	-2.1478794255455	-2.012808991106636	33026.5
8879	1109	F	R	-1.983002951304664	-1.981655868472604	-18.37334	-8.171411280000001	0.1522842639593908	-1.8304120757472548	4.070200623226111	False	-2.021383469724279	-2.020036386892219	-2.494960806219696	-2.5787643265381757	33334.0
8880	352	A	T	-1.9832204843792325	-2.0166774336137467	-17.6907468	-7.851245059999999	0.6698113207547169	-1.227414287944617	-1.3696863972646784	False	-1.9882054638984423	-2.0216624131329577	-1.9529220978428117	-1.9108152598185573	29935.0	-1.24	-0.27	0.21	0.38	class 2	0.0	0.0	False
8881	1130	I	E	-1.9833161994756283	-1.8229573805190815	-19.571997000000003	-8.36796874	0.621301775147929	-1.4931966150618203	2.1173203964635547	False	-2.0212210839368074	-1.8608622649802609	-2.1845671947307435	-2.068015087745785	36260.5
8882	360	N	W	-1.9834835365847725	-1.9855224804616516	-16.619507000000002	-6.94643552	0.6242038216560509	-1.6453036695944023	-0.3011292920549782	False	-2.0038127460184008	-2.00585168989528	-1.84549048006408	-1.8154594805452968	32237.0	-0.73	-0.25	-5.75	-5.0	class 2	0.0	0.1555	False
8883	390	L	R	-1.98393709667748	-1.9101687599568744	-18.3939698	-7.8587647	0.3292682926829268	-1.8210528843244	3.9228134363006335	False	-2.0225741613336297	-1.948805824613024	-2.4394360383009848	-2.4005150260470955	27957.5	-0.59	-0.08	0.16	0.68	class 4	0.07701000000000001	0.016309999999999998	False
8884	46	S	A	-1.9839465461651289	-1.828794424432404	-13.8850098	-3.3819336200000003	0.6307692307692307	-1.7641623660700738	-1.2222992103392023	False	-1.9913304338720077	-1.8361783121392825	-1.9693391492873629	-1.8025799401665112	37283.0
8885	418	I	F	-1.9841003758613955	-2.083311713407301	-14.6341552	-6.20649414	0.1597633136094674	-1.5821838856814516	-1.9408117466008976	False	-1.9789653369876572	-2.0781766745335633	-2.2067177270850804	-2.2443075295717967	28722.5	-2.42	-2.66	-4.8	-3.67	class 2	0.0	0.0	False
8886	87	N	Q	-1.984160592509004	-1.7897801418158117	-14.112915	-3.11015626	0.6242038216560509	-1.6049115143707515	-2.069775535160689	False	-1.976564124335388	-1.7821836736421963	-1.5411427057848055	-1.4303630853772529	38324.5
8887	693	I	P	-1.984249977865788	-1.6377263031463625	-15.845873999999998	-3.43813478	0.0887573964497041	-1.6760303966648928	-0.6880206577343524	False	-1.999575959254133	-1.6530522845347069	-1.8017503353555333	-1.5542696568225758	36299.5
8888	467	D	C	-1.9843345174140892	-1.8645365703270491	-20.385278200000002	-9.149267599999998	0.4539877300613497	-1.0298110149116426	1.03033989288817	False	-2.017124343686133	-1.8973263965990927	-1.7114130480667444	-1.6991981221360748	38870.0	-2.47	-0.84	-5.73	-5.0	class 2	0.0	0.0	False
8889	1120	T	V	-1.9844439538075236	-1.9763670312765709	-15.151953	-5.84089358	0.0140845070422535	-1.7215827520723008	-0.8354078446598283	False	-1.9976981039803736	-1.9896211814494211	-2.4555379899899674	-2.4422182653443643	31077.0
8890	1150	E	C	-1.9845207692158984	-2.1578244368362647	-17.0901124	-8.095678719999999			0.8461059092313251	False	-2.016013394462154	-2.1893170620825204	-1.8665912491902852	-1.9400072153290069	37354.5
8891	557	K	I	-1.9845559165513167	-1.9001943013764253	-18.0725342	-7.5672852000000015	0.2634146341463415	-1.806177216083084	3.0016435180164107	False	-2.023828789955429	-1.9394671747805377	-2.1167393376931294	-2.0610486286472844	40447.5
8892	422	N	G	-1.9848734992202652	-2.048240697176645	-17.0898438	-7.58422856	0.1238738738738738	-1.5181705403775665	-0.6880206577343524	False	-2.00019948060861	-2.0635666785649898	-2.3084326378113325	-2.3725604295185363	32476.0	-2.56	-2.48	-3.91	-3.42	class 2	0.0	0.0	False
8893	1270	L	R	-1.98489067309831	-2.003014762411077	-19.038843	-8.72314454			3.9228134363006335	False	-2.0235277377544603	-2.0416518270672275	-2.3976638818887053	-2.368533408983801	28206.0
8894	631	P	G	-1.9848936603623888	-2.0021457712988706	-15.520825199999997	-6.2663575	0.8088723423342603	-1.5271152110564028	-1.7381543645783681	False	-1.9834971728670627	-2.000749283803544	-1.7277092525528133	-1.8591906021439029	51196.5
8895	1244	L	H	-1.9848985089933744	-2.0002544104890525	-17.530395600000002	-7.654467799999999			1.3435376651048063	False	-2.0195959277780524	-2.0349518292737305	-2.120462887571718	-2.172126526308654	9482.5
8896	327	V	D	-1.9849793851432282	-2.0989300780243254	-17.6897218	-8.213745040000001	0.2676056338028169	-1.7734191136886617	1.9515098111723943	False	-2.0223675865008213	-2.1363182793819187	-2.183193864088559	-2.263252780269281	36357.5
8897	1231	T	D	-1.985069688336837	-2.0337335920616675	-16.878198200000003	-7.3690674			0.6250251288431113	False	-2.0148294133648994	-2.0634933170897303	-2.1135067299504198	-2.137412355947622	26235.5
8898	986	K	T	-1.985091016958466	-2.559718359114628	-11.650757	-7.6077147799999985	0.6470588235294118	-2.124129108991743	1.325114266739122	False	-2.019686374140933	-2.594313716297095	-2.137848257523604	-2.675511004556061	30826.0
8899	114	T	Y	-1.9851848511815329	-2.1184385194785493	-15.7794679	-7.0983886400000005	0.4859154929577465	-1.4818896191493554	-1.793424559675422	False	-1.982784618553548	-2.1160382868505643	-1.7415576433821744	-1.7226111965202775	19897.0
8900	813	S	E	-1.9855883251351831	-1.739974012468176	-16.635669	-5.37915036	0.5153846153846153	-1.724943915762271	0.2934039582607904	False	-2.0123793336846463	-1.766765021017639	-2.0996130772461608	-1.896203446711941	38678.5
8901	824	N	R	-1.9856293423363267	-2.1659788748805244	-18.963964999999998	-9.31213356	0.8280254777070064	-1.5718514542836854	1.7672758275155491	False	-2.0223373501024517	-2.2026868826466486	-2.151114663914296	-2.40689206624548	30285.5
8902	1096	V	K	-1.9857141110026395	-2.1221707481062544	-18.1483885	-8.608593800000001	0.0512299882858258	-1.773407437075911	2.6515989490684047	False	-2.0247083810448614	-2.161165018148477	-2.4676072952049948	-2.5879669168161965	28032.0
8903	1195	E	I	-1.9860378014760067	-2.026153367254877	-18.1068116	-8.168334980000001			2.1173203964635547	False	-2.023942685937186	-2.0640582517160566	-1.970276539318948	-2.027136991597448	28364.0
8904	1133	V	P	-1.9861091854742927	-1.6818323112724487	-17.1959472	-5.50766602	0.3873239436619718	-1.4303679855949742	-1.0380652266823576	False	-1.9963660248173567	-1.692089150615513	-1.8364855850563402	-1.5448359274930292	32678.0
8905	430	T	G	-1.9862557189818373	-2.088718210119231	-13.579199	-5.604077179999999	0.647887323943662	-1.7397498205091768	-1.535496982555839	False	-1.9884363521365824	-2.090898843273976	-1.960902901676248	-1.9838767313622645	52491.5	-2.25	-0.68	-5.5600000000000005	-5.0	class 2	0.0	0.0	False
8906	362	V	T	-1.986311474331809	-1.997234783203964	-15.2432616	-6.03312988	0.2605633802816901	-1.7149670188453026	-0.8354078446598283	False	-1.9995656245046598	-2.0104889333768137	-1.9483800451794944	-2.063870260446492	30029.5	0.33	0.08	0.1699999999999999	-0.05	Moderna vaccine serum	0.1904	0.1699	False
8907	636	Y	K	-1.9863309431263905	-1.622325179970355	-19.163208200000003		0.8088723423342603	-1.5271152110564028	1.6935822340528115	False	-2.0227346785162355	-1.6587289153602005	-2.173984262401556	-1.9801066944723689	48714.5
8908	202	K	A	-1.9863377930512736	-1.7355800053997563	-15.7343016	-4.377417020000001	0.2048780487804878	-1.9722494725257265	2.1173203964635547	False	-2.0242426775124533	-1.7734848898609354	-1.8313839533115936	-1.7039122078278246	28592.0
8909	817	F	Q	-1.9865065423374968	-2.3297630321660936	-17.569311399999997	-9.08757328	0.4568527918781725	-1.5992086079947716	0.2331492605498716	False	-2.012709766232037	-2.3559662560606345	-1.902689675906682	-2.2687452176353338	42860.5
8910	1259	D	S	-1.986748128219556	-1.86375197818294	-16.7387938	-6.312695300000001			0.4776379419176352	False	-2.015243726006388	-1.892247575969772	-2.0998648086460143	-2.150962472455048	26966.5
8911	33	T	W	-1.986985740055944	-2.2987879112214484	-13.905517499999998		0.2605633802816901	-1.7757508392145356	-1.1486056168764645	False	-1.9955356445648984	-2.307337815730404	-1.7693381013222134	-2.238042493702729	17634.5
8912	1180	Q	N	-1.9871779409581338	-2.1948249497681958	-12.179297	-5.6604491999999995			-2.069775535160689	False	-1.979581472784519	-2.18722848159458	-2.085926237991369	-2.122219153234233	29580.0
8913	1225	I	S	-1.9873413474292736	-2.2364088496391394	-15.7614258	-7.669506699999999			-0.3379760887863471	False	-2.0072212611965954	-2.256288763406461	-2.175316628566676	-2.1906103486178394	30560.5
8914	790	K	W	-1.9874269765419057	-1.9495948826565892	-19.3395996	-8.7081545	0.5365853658536586	-1.5678448025320222	2.338401176851769	False	-2.0258858565906626	-1.9880537627053456	-1.889038989900552	-1.8422140091528745	25319.5
8915	193	V	R	-1.9875056453171704	-1.9419927366061398	-16.546386599999998	-6.626464799999999	0.0888324873096446	-2.0094656295994966	3.9412368346663187	False	-2.0261126894536057	-1.980599780742576	-2.4169022226735497	-2.40834172367989	31275.0
8916	518	L	N	-1.9875261562121052	-1.9074546408067496	-16.644653400000003	-6.4982177399999985	0.9512195121951221	-1.6873959825064633	-0.0063549182040265	False	-2.0112439863980827	-1.9311724709927267	-2.2857822469197995	-2.2164936462952447	29317.0	0.13	0.03			convalescent serum	0.1075	0.016919999999999998	False
8917	108	T	W	-1.9876299555041919	-1.7778965982402637	-16.1864014	-5.21638184	0.2746478873239437	-1.5631356640134306	-1.1486056168764645	False	-1.996179860013147	-1.7864465027492185	-1.9728627032480588	-1.7384205689983132	30395.0
8918	135	F	W	-1.9876593553741309	-1.9263880336704735	-16.245581199999997	-6.30515138	0.182741116751269	-1.433751579760397	-1.7197309662126836	False	-1.98659478425292	-1.9253234625492632	-1.6461260575367982	-1.5221467332767782	17316.5
8919	1174	A	K	-1.9879421932931085	-2.0449939163308284	-18.1190186	-8.251098599999999			2.1173203964635547	False	-2.025847077754288	-2.0828988007920075	-2.400809687896793	-2.3518457066865763	18882.5
8920	1092	E	R	-1.988037344971056	-1.9170737740118424	-18.0947264	-7.6486816599999985	0.8041237113402062	-1.8421235752904528	3.5961767683321795	False	-2.0271027084071127	-1.9561391374478996	-2.3310597546313225	-2.263855019996332	49995.0
8921	1230	V	Q	-1.9880486183851336	-1.8964672834468692	-16.331738199999997	-6.18190914			0.1041854719900804	False	-2.012943240899271	-1.921361905961007	-1.9784743071469968	-1.9064439407012912	26441.0
8922	1124	G	T	-1.9881476606481636	-1.922871277793801	-16.3728516	-6.37788084	0.6547619047619048	-1.457881643490919	-1.535496982555839	False	-1.990328293802908	-1.9250519109485456	-2.2101626445833724	-2.123507715654371	40742.5
8923	409	Q	L	-1.9881997110524336	-2.0729430887831537	-17.983520600000002	-8.2802734	0.2373737373737373	-1.511943534599056	0.0857620736243959	False	-2.012901743823532	-2.097645121554252	-2.0729882806070963	-2.0020141372651667	32966.0	-1.71	-0.75	-1.67	-0.78	class 2	0.0	0.0	False
8924	124	T	C	-1.9882412779205592	-2.0485303163060427	-17.941748	-8.1447509	0.9014084507042254	-0.9881133277255936	-1.7565777629440529	True	-1.2818071104804751	-1.3420961488659588	-1.6031140206901386	-1.6411218452412246	52238.0
8925	1230	V	I	-1.9882923417331084	-1.942557417035849	-12.9635742	-3.85500484			-1.8118479580411064	False	-1.985554871060972	-1.939819946363712	-1.9784743071469968	-1.9064439407012912	28180.5
8926	227	V	S	-1.9883559626054836	-1.7875589501080864	-15.2799318	-4.3752441200000005	0.5070422535211268	-1.7343986710214336	-0.6880206577343524	False	-2.0036819439938283	-1.802884931496431	-1.8070948038782684	-1.673490801840956	36917.0
8927	796	D	P	-1.9883725260923644	-1.95015142967472	-18.815527399999997	-8.32736828	0.4417177914110429	-1.476885086753725	0.8276825108656405	False	-2.0197281418594857	-1.9815070454418415	-1.7233745440365704	-1.7100230426258871	38671.0
8928	1106	Q	K	-1.9885948932973347	-2.0497130261048304	-14.046802	-5.5852539000000005	0.1414141414141414	-1.9461124650279649	0.38552095008921294	False	-2.0162555837485234	-2.0773737165560187	-2.6049507842052986	-2.6027027754574426	35344.5
8929	1147	S	P	-1.9886352238757452	-1.9186824626696952	-18.187036	-7.722387639999999		-0.8213888581620333	-1.8118479580411058	False	-1.985897753203608	-1.9159449919975584	-1.961701420600015	-1.9080083098124327	28053.5
8930	1182	E	T	-1.9890604061633932	-1.9913961917499607	-16.717333800000002	-7.01716304			0.4407911451862664	False	-2.0172261991786065	-2.0195619847651747	-2.271759774387531	-2.2795704460204944	26398.0
8931	838	G	R	-1.9891508374053872	-1.9525703145685156	-17.2818848	-7.2183594	0.869075011504832	-1.9099189320571937	3.241147696770309	False	-2.028436554148431	-1.9918560313115588	-2.4262767966237155	-2.34052754260779	44605.0
8932	706	A	D	-1.9892348997470397	-1.812181026477969	-19.1716554	-7.9817382	0.7264150943396226	-1.4926926600063959	1.4172312585675442	False	-2.0243281222644383	-1.8472742489953675	-2.016445499927349	-1.9961955568068304	29152.5
8933	1166	L	E	-1.98929637899266	-1.940404156091034	-17.872778200000006	-7.590527339999999			1.7488524291498648	False	-2.0259300664811932	-1.9770378435795664	-2.2460145843614625	-2.3229383032372777	22823.5
8934	1230	V	P	-1.9894353031897545	-2.1037073298998745	-14.6793945	-6.3277832200000015			-1.0380652266823576	False	-1.9996921425328185	-2.1139641692429385	-1.9784743071469968	-1.9064439407012912	33517.0
8935	605	S	H	-1.989546235410988	-1.9560908896987408	-17.039746		0.1769230769230769	-1.6255777622013643	-0.1119108057842681	True	-1.5656285503581993	-1.5321732046459524	-2.3529228724608995	-2.058912140972528	7472.0
8936	307	T	Q	-1.9896982699556576	-1.8614158184033218	-14.076929000000002	-3.91152342	0.7183098591549296	-1.7554956770371846	-1.2222992103392023	False	-1.997082157662536	-1.8687997061102009	-1.8902692410826096	-1.7941051737728269	34655.5
8937	1169	I	K	-1.9898469107830183	-2.13963260647632	-18.647314399999996	-8.987646400000001			3.0016435180164107	False	-2.029119784187131	-2.178905479880432	-2.2186958570110438	-2.304504542562695	19163.0
8938	42	V	K	-1.9902367752300396	-2.3364715165874013	-13.480835		0.1408450704225352	-2.138857526041868	2.6515989490684047	False	-2.0292310452722617	-2.3754657866296243	-2.4078100917542637	-2.7365478828981784	41611.5
8939	116	S	T	-1.990374718702356	-2.032307381643704	-13.817480300000001	-5.293627859999999	0.0863821138211382	-1.6456446137122551	-2.014505340063636	False	-1.983840902204685	-2.025773565146032	-2.4423663998604948	-2.4349518323993693	29956.0
8940	929	S	T	-1.9903830280227208	-1.7551601305841449	-15.2411133	-3.96936034	0.6153846153846154	-1.5073687582246882	-2.014505340063636	False	-1.98384921152505	-1.7486263140864735	-1.8525867328208256	-1.6008630067480345	33188.0
8941	170	Y	W	-1.9904174413003264	-1.798252274248715	-16.579712	-5.71896974	0.6621621621621622	-1.4318890050483473	-1.5170735841901544	False	-1.992915144812401	-1.8007499777607898	-1.6012388415176495	-1.5313980623181351	26301.5
8942	651	I	M	-1.9904705610651237	-2.3472544043775385	-13.2590575	-7.02348626	0.3491124260355029	-1.7982741062579426	-1.2959928038019406	False	-1.9966661028504125	-2.3534499461628275	-1.957248512207104	-2.2220232920257583	32743.0
8943	108	T	F	-1.990496959918724	-1.784909961772203	-16.8035646	-5.830127020000001	0.2746478873239437	-1.5631356640134306	-0.7064440561000368	False	-2.00556895509587	-1.7999819569493503	-1.9728627032480588	-1.7384205689983132	32736.5
8944	222	A	N	-1.99059408605462	-1.900715338959796	-12.602612400000002	-2.9522217	0.1037735849056603	-1.928292698877348	-0.522210072443192	False	-2.0081416101719665	-1.9182628630771423	-2.0777042675636705	-1.9497046947423609	36506.0
8945	1255	K	C	-1.9905947364724699	-2.049725578253642	-17.867895400000005	-8.08945326			1.7304290307841803	False	-2.02715294122767	-2.0862837830088417	-1.8377610449963382	-1.8664052163163087	39988.0
8946	404	G	Y	-1.9906087777740091	-1.8515881760296025	-15.746728400000002	-5.3626220600000005	0.2976190476190476	-1.4673837215426282	-1.9039649498695288	False	-1.9861653193969635	-1.8471447176525568	-1.6453116194336583	-1.5681207773681325	29034.5	-2.1	-1.39	-5.48	-5.0	class 2	0.0	0.0	False
8947	364	D	G	-1.9909184246650418	-1.93989286466134	-18.1660402	-7.796020539999999	0.3865030674846625	-1.6468751363297032	1.2514206732763835	False	-2.0250929853559785	-1.9740674253522763	-2.0683124470388585	-2.053046046520848	31941.5	-1.75	-0.62	-1.82	-1.52	class 2	0.0	0.0	False
8948	383	S	I	-1.9909191813614533	-2.234852130669016	-15.660351599999998	-7.589355499999999	0.4461538461538462	-1.7489909753397221	-0.3379760887863471	False	-2.010799095128775	-2.254732044436338	-2.1570732829959685	-2.441019533045006	39211.0	-0.16	0.05	2.18	2.47	class 4	0.7511	0.06282	True
8949	434	I	M	-1.9909570240173682	-2.0550189696306096	-14.4668214	-5.8718262600000015	0.1538461538461538	-1.7161016899350348	-1.2959928038019406	False	-1.997152565802657	-2.0612145114158986	-1.9925491476251136	-1.9503279891573644	37486.5	-0.26	-0.08	1.3	0.67	class 4	0.04695	0.1412	False
8950	371	S	G	-1.9909812603741344	-1.978237060859384	-17.5366942	-7.52272956	0.8076923076923077	-1.2749254376288646	-1.388109795630363	False	-1.9956601421296465	-1.982915942614896	-1.942507269466905	-1.8829706988918369	27049.5	-0.54	-0.1	1.37	0.55	class 4	0.04763	0.7732	False
8951	656	V	P	-1.991013480548354	-2.1620380927688165	-16.6990721	-7.845312420000001	0.2605633802816901	-1.5172654942145327	-1.0380652266823576	False	-2.001270319891418	-2.1722949321118805	-1.6466545357518836	-1.7877980324587814	28570.0
8952	1228	V	Y	-1.9910773505335213	-2.3715720407747107	-14.386669799999998	-7.61962902			-1.2038758119735182	False	-1.9987548399936408	-2.3792495302348304	-1.753917165863081	-2.1394039819915043	7203.0
8953	1096	V	I	-1.99108786184508	-2.2273237242528685	-12.324829	-5.9210448599999985	0.0512299882858258	-1.773407437075911	-1.8118479580411064	False	-1.9883503911729432	-2.2245862535807315	-2.4676072952049948	-2.5879669168161965	29406.0
8954	797	F	H	-1.9911145921918727	-2.3773991859733408	-16.952197299999998	-8.913452199999998	0.06598984771573599	-1.8201404027010872	1.490924852030282	False	-2.02658388636764	-2.412868480149108	-2.318911406070433	-2.625465317244989	33120.5
8955	263	A	M	-1.9911332674776103	-2.0031700416004754	-15.9152831	-6.50861816	0.2264150943396226	-1.3815855158796668	-2.1434691286234258	False	-1.9821020003711471	-1.994138774494012	-1.7189947222554092	-1.7054360784094873	41560.5
8956	872	Q	F	-1.9911811871795504	-1.6689935252722623	-14.9543702	-2.32287598	0.398989898989899	-1.8736918106901128	0.2331492605498716	False	-2.0173844110740915	-1.6951967491668034	-2.1319416701836054	-1.775130979667741	37569.0
8957	15	C	F	-1.991248241400965	-1.889763413672738	-17.520459199999998		0.4444444444444444	-1.3563149339309797	-1.1117588201450956	False	-2.000372748242785	-1.8988879205145583	-1.8089386804051744	-1.8447526047184768	48879.0
8958	577	R	W	-1.991398173607948	-1.9726097225916943	-19.1924318	-8.680541999999999	0.1330645161290322	-1.7013444241277922	3.628039062449683	False	-2.0304307988981205	-2.0116423478818666	-1.8456130466313785	-1.958867113414651	6761.0
8959	528	K	G	-1.9914619018137696	-1.862272904791744	-17.866235600000003	-7.1825439200000005	0.5121951219512195	-1.7572129453959315	1.9515098111723943	False	-2.0288501031713633	-1.899661106149337	-2.086199167279108	-2.0351270162638944	37917.5	0.14	0.0			convalescent serum	0.06561	0.008361	False
8960	420	D	C	-1.9919305479387053	-1.8250986544322985	-19.9126462	-8.603173940000001	0.6380368098159509	-1.2396551320266829	1.03033989288817	False	-2.0247203742107494	-1.8578884807043423	-1.6486027182369762	-1.5731734935203618	33954.0	-1.01	-0.27	-5.66	-5.0	class 2	0.0	0.0	False
8961	1268	V	I	-1.9922000999769496	-2.1325445326496593	-13.0186524	-5.57250978			-1.8118479580411064	False	-1.9894626293048128	-2.1298070619775222	-2.588948255418304	-2.7124495856517647	30052.0
8962	1237	M	D	-1.9922656927108533	-1.9792563660265916	-17.6546875	-7.60588376			1.4356546569332287	False	-2.0274547737446116	-2.0144454470603503	-2.1920500606170106	-2.2297501583362007	15605.5
8963	219	G	L	-1.992552546900716	-2.212072573119177	-15.9793454	-7.6498046	0.4285714285714285	-1.5308328904742101	-1.4802267874587849	False	-1.9956802969822316	-2.2152003232006936	-1.8108808771472176	-1.938250119855055	52026.0
8964	711	S	Q	-1.9926167589981696	-1.8911520655709932	-14.7684326	-4.8160645199999985	0.1615384615384615	-1.6806050810005269	-1.3696863972646791	True	-1.3581797693904671	-1.2567150759632906	-1.9876541135409809	-1.908692270617324	38525.5
8965	184	G	Y	-1.992682085554776	-2.013293701966843	-17.1586426	-7.4208984	0.5918000780944943	-1.2008123317695087	-1.9039649498695288	False	-1.98823862717773	-2.008850243589797	-1.6143997578893543	-1.6240465468103402	40762.5
8966	798	G	E	-1.9927821182066656	-2.089331714922418	-17.477636800000003	-7.9971433800000025	0.4166666666666667	-1.7210076753542136	1.067186689619539	False	-2.02581563244403	-2.122365229159783	-2.4320475818442966	-2.5040390482163364	51041.5
8967	747	T	E	-1.992989089069776	-2.002647951875867	-11.3195314	-3.3152099400000004	0.7816901408450704	-2.070810820189636	0.4407911451862664	False	-2.0211548820849887	-2.030813744891081	-2.2222620963888566	-2.2678988184592668	33756.5
8968	414	Q	N	-1.993227006848962	-1.7455782191036635	-15.7703125	-4.44873046	0.5656565656565656	-1.4266531220744214	-2.069775535160689	False	-1.9856305386753468	-1.737981750930048	-1.7013727948151895	-1.5782943601039965	34542.5	-1.55	-0.36	-6.08	-5.0	class 2	0.0	0.0	False
8969	1103	F	E	-1.9934343455180596	-1.873664185494724	-19.895190399999997	-8.78315428	0.2639593908629442	-1.4030496989720005	1.8962396160753408	False	-2.03063039866338	-1.9108602386400444	-1.9826633847781967	-1.9998128755777245	42764.0
8970	1129	V	E	-1.9934736246049685	-1.975737941773404	-18.232251	-7.99748534	0.0985915492957746	-1.6939568480487703	1.7672758275155491	False	-2.030181632371093	-2.0124459495395293	-2.372221202483668	-2.243937101037141	43470.0
8971	365	Y	R	-1.9934886274702928	-1.9322450044869708	-18.4489014	-7.95712878	0.1171171171171171	-1.7648304906169765	2.983220119650725	False	-2.032754738081236	-1.9715111150979137	-2.4539227296117327	-2.384309184840438	19894.5	-1.5	-0.61	-3.22	-1.97	class 2	0.0	0.0	False
8972	895	Q	V	-1.9935621885777433	-1.9934232885252172	-16.027123800000002	-6.51499024	0.0959595959595959	-1.7714621784415563	0.1041854719900804	False	-2.0184568110918804	-2.0183179110393548	-2.4621153124401505	-2.369313400779003	32400.0
8973	706	A	H	-1.9935766666145416	-2.0533378818872587	-18.766723199999998	-8.70505354	0.7264150943396226	-1.4926926600063959	0.8276825108656407	False	-2.024932282381664	-2.0846934976543805	-2.016445499927349	-1.9961955568068304	47194.5
8974	1153	D	S	-1.9936282854681728	-1.9342817274582258	-16.7907473	-6.7303466400000005			0.4776379419176352	False	-2.0221238832550044	-1.962777325245057	-2.189762935730482	-2.195593595797149	25631.5
8975	1178	N	R	-1.9936641988735928	-2.0170777977804843	-17.914819599999994	-7.960375880000001			1.7672758275155491	False	-2.0303722066397176	-2.053785805546609	-2.16785569566425	-2.195167472744262	27051.5
8976	196	N	E	-1.9937126549570383	-2.029956609252764	-14.3460938	-5.597656259999999	0.5031847133757962	-1.855745648227772	-0.3329915861724819	False	-2.0136536827024343	-2.04989763699816	-2.0858741148780378	-2.2356644945154898	44843.0
8977	12	S	D	-1.9938094263238315	-1.9938094263238133					0.4776379419176352	False	-2.022305024110663	-2.0223050241106453	-2.1826616680782784	-2.1826616680782607	28706.0
8978	388	N	D	-1.9938812640043144	-1.8787936790451023	-15.730151399999999	-5.52883298	0.3630573248407643	-1.7597499936027938	-0.2224511959783752	False	-2.015150687356121	-1.9000631023969092	-1.9855260235637533	-1.87994358058129	32598.5	-0.12	0.03	1.34	1.24	Moderna vaccine serum	0.06738	0.01229	False
8979	1078	A	I	-1.9939984195515863	-2.2908723229628425	-14.747534300000002	-7.376269500000001	0.0566037735849056	-1.6984012516567923	-1.2775694054362559	False	-2.0004931351656454	-2.297367038576902	-2.0812410074583694	-2.3926339240098806	35396.5
8980	332	I	L	-1.994033071835409	-2.0963571198912745	-15.565649400000002	-6.7983886	0.7692307692307693	-1.5200156431470575	-1.793424559675422	False	-1.9916328392074238	-2.093956887263289	-1.8716237537650555	-1.933851942235861	23723.0	-0.03	0.0			convalescent serum	0.05711	0.004918	False
8981	119	I	F	-1.9940914718964573	-2.36933191483144	-12.607714999999999	-6.87524414	0.1538461538461538	-1.7407648498067578	-1.9408117466008976	False	-1.9889564330227196	-2.3641968759577017	-1.9907877371034788	-2.0952023441707848	40463.5
8982	1088	H	N	-1.99413290643953	-1.6083517763273396	-17.5312254	-5.25036626	0.0434782608695652	-1.5887567824384496	0.0723231778725767	False	-2.0186935624232833	-1.6329124323110917	-1.7655925736431066	-1.4492206291292231	38436.0
8983	574	D	K	-1.9943347983283397	-2.049805143293684	-15.933837699999998	-6.77226566	0.2699386503067484	-1.9625885301089243	2.1223048990774203	False	-2.032253849921448	-2.0877241948867926	-2.2759842973620947	-2.3338856641663157	25496.5
8984	442	D	M	-1.9943684053310609	-1.8461511694891468	-19.822412000000003	-8.6113768	0.3190184049079754	-1.3504592138286002	1.4356546569332287	False	-2.02955748636482	-1.8813402505229055	-1.7823326999802775	-1.7484355474533346	28531.5	-2.27	-2.41	-4.51	-2.4	class 2	0.0	0.0	False
8985	1259	D	F	-1.9944837042533232	-2.0015719236321226	-18.136572199999996	-8.041699099999999			2.0804735997321857	False	-2.0322814136602574	-2.039369633039057	-2.0998648086460143	-2.150962472455048	36916.5
8986	839	D	E	-1.994661070524012	-1.993007384415994	-5.92827142	0.720776352	0.869075011504832	-1.9099189320571937	-1.9776585433322664	False	-1.988829237569557	-1.9871755514615397	-2.051876646293033	-1.9092521967345064	38501.5
8987	868	E	Q	-1.994741097130193	-1.8961196745911617	-15.720336799999998	-5.64077154	0.5567010309278351	-1.7590284735672832	-0.2408745943440597	False	-2.0157926969554767	-1.9171712744164453	-1.9045607949258976	-1.7797390322017363	16011.0
8988	1175	S	K	-1.9947986367616093	-2.061038617936412	-17.460180599999994	-7.846411259999999			1.1777270798136459	True	-1.7486544395579382	-1.8148944207327404	-2.5517289992302112	-2.522556593866073	13584.0
8989	436	W	D	-1.994847198181256	-1.8543483931545623	-19.508300600000002	-8.4040772	0.2202643171806167	-1.4588572609220578	1.6383120389557582	False	-2.0310104083771146	-1.8905116033504208	-2.1281941324502878	-1.984009673951259	32245.5	-2.97	-2.86	-3.54	-2.66	class 2	0.0	0.0	False
8990	663	D	Q	-1.994955627976721	-2.0713080919549687	-14.576294	-6.02321776	0.4601226993865031	-1.8430100217395249	-0.3145681878067974	False	-2.0151216319351515	-2.0914740959133993	-2.2547603781834953	-2.2611756047529714	43270.5
8991	1074	N	E	-1.9950509914748005	-1.6690049530468818	-18.006542800000002	-6.17705072	0.7770700636942676	-1.4390712914591641	-0.3329915861724819	True	-1.536783505422354	-1.2107374669944355	-2.1415587459682555	-1.9942344418198763	46618.5
8992	1233	M	T	-1.9952627461602683	-1.8385309751993668	-14.1384524	-3.63940428			-1.351262998898994	False	-2.0005524425084737	-1.843820671547572	-2.078304350344607	-1.8717164061567615	19021.0
8993	1137	V	H	-1.995267005259736	-2.029325524868103	-19.290112399999998	-8.962866199999997	0.17605633802816897	-1.4674703490931442	1.3619610634704906	False	-2.0300652377563413	-2.0641237573647087	-2.0852096141083516	-2.0388654163503532	12126.0
8994	787	Q	E	-1.9952746234245657	-1.9671704771580112	-15.6557128	-6.07316894	0.3838383838383838	-1.7654184106054482	-0.2408745943440597	False	-2.01632622324985	-1.9882220769832948	-2.060657998711923	-2.1111487065473	24400.0
8995	1190	A	V	-1.9954286751256172	-2.032254779890797	-13.527783199999998	-5.06398922			-1.6276139743842613	False	-1.996003577848932	-2.0328296826141115	-2.5502422316702136	-2.478000507564968	43540.5
8996	419	A	Q	-1.9954354435100996	-1.9086000175912408	-17.3053466	-6.970019519999999	0.0849056603773584	-1.5429522791702597	-0.4300930806147697	False	-2.0141670633143915	-1.9273316373955334	-2.3090730057722406	-2.2105290961932793	28564.5	-2.08	-1.15	-4.46	-3.32	class 2	0.0	0.0	False
8997	1180	Q	I	-1.9955478733833771	-2.3544363014647978	-16.780639700000002	-8.70957026			0.4542300409380856	False	-2.023834595161821	-2.382723023243241	-2.085926237991369	-2.122219153234233	23983.5
8998	370	N	W	-1.9957432935939288	-1.941762694938895	-18.5584474	-8.070605400000002	0.7006369426751592	-1.324839543200754	-0.3011292920549782	False	-2.016072503027557	-1.962091904372524	-1.9888926400247882	-1.9177701424315663	41655.0	-1.06	-0.27	-2.56	-1.62	class 2	0.0	0.0	False
8999	794	I	C	-1.9958306682902596	-1.9450711732256512	-18.178832999999997	-7.806665159999999	0.8165680473372781	-1.267017978996128	-0.8906780397568819	False	-2.008284386409936	-1.9575248913453271	-1.650986725987169	-1.6209425580086996	41002.5
9000	201	F	H	-1.996049148717336	-1.8116150501088724	-15.808886600000001	-5.05678712	0.2938804658316853	-1.9271306342184509	1.490924852030282	False	-2.0315184428931032	-1.8470843442846392	-2.2878507875437304	-2.1388161860852737	55032.5
9001	326	I	P	-1.9962379193828823	-1.802827065857777	-14.673779199999998	-3.791186520000001	0.418418201516793	-1.7907062218555123	-0.6880206577343524	False	-2.0115639007712267	-1.8181530472461216	-2.0310702790749606	-1.7607287266624911	36961.0
9002	61	N	S	-1.9962478260702061	-1.9006545260305792	-17.046362300000002	-6.7206787399999985	0.7707006369426752	-1.3694869664951754	-1.4618033890931008	True	-1.3449708796778133	-1.2493775796381863	-1.811048103586448	-1.7886204597245854	51659.5
9003	1142	Q	T	-1.996290808574733	-1.890203137251253	-18.5751952	-7.845287799999999	0.6161616161616161	-1.0059111053633751	-1.2222992103392023	False	-2.0036746962816108	-1.897587024958132	-1.8131933501843485	-1.7646789751810332	31526.0
9004	307	T	F	-1.9963103857085065	-1.8807957400660749	-15.083740400000002	-4.96926268	0.7183098591549296	-1.7554956770371846	-0.7064440561000368	False	-2.011382380885653	-1.8958677352432216	-1.8902692410826096	-1.7941051737728269	39670.5
9005	713	A	Q	-1.99637569912248	-2.0926733261415835	-14.599657999999998	-6.16701658	0.1037735849056603	-1.8286769210303229	-0.4300930806147697	False	-2.015107318926772	-2.111404945945876	-2.429902518127356	-2.470137035084265	30367.5
9006	1076	T	H	-1.9964160298316287	-2.0333581025163343	-18.2814452	-8.2749512	0.4366197183098591	-1.4577753864093252	0.0354763811412076	True	-1.59476488136854	-1.6317069540532452	-2.213628214296828	-2.1309711677820715	13214.5
9007	407	V	H	-1.9964221581667831	-1.927756389683107	-18.9291992	-8.2785643	0.3169014084507042	-1.5402837650360015	1.3619610634704906	False	-2.0312203906633894	-1.9625546221797123	-2.1215748387451203	-2.0125516419909526	15683.0	-2.73	-3.09	-5.86	-5.0	class 2	0.0	0.0	False
9008	1153	D	N	-1.9964239553298369	-2.1372367796180542	-15.994116300000002	-7.2684570000000015			-0.2224511959783752	False	-2.017693378681644	-2.158506202969861	-2.189762935730482	-2.195593595797149	41536.5
9009	1091	R	M	-1.9964516601214333	-2.1344299635081283	-18.9953368	-9.170043799999998	0.5282258064516129	-1.7217713933856398	3.425381680427153	False	-2.0356569553251282	-2.1736352587118217	-1.8873868018068785	-1.997748681634994	11764.0
9010	165	N	Q	-1.996712352383585	-2.0527227049777257	-17.0159424	-7.49863276	0.9745222929936306	-1.1839015737045189	-2.069775535160689	True	-1.2295891221773294	-1.2855994747714703	-1.8840192145648402	-1.825534018326408	44636.0
9011	88	D	R	-1.9967438281480008	-1.835988007689621	-18.8521728	-7.80495602	0.7484662576687117	-1.7415733896947003	3.4119427846753343	False	-2.0359575200859914	-1.8752016996276109	-1.9632778327888047	-1.9729655170897809	41741.0
9012	1097	S	W	-1.9968174301650268	-1.8458121971268449	-16.823315200000003	-6.20761712	0.0923076923076923	-1.5124828920859066	-1.0012184299509888	False	-2.0076319774947557	-1.8566267444565736	-1.7144443562836074	-1.6619849482419462	27877.5
9013	369	Y	E	-1.9968570654210225	-1.9724035943169256	-18.186132999999998	-7.933715699999999	0.2612612612612612	-1.5953764302692601	0.8092591124999562	False	-2.028074335160393	-2.0036208640562965	-2.2490368057125942	-2.2245782685176376	32982.0	0.12	-0.11	1.08	0.21	convalescent serum	0.1616	0.6923	False
9014	235	I	V	-1.9968812118116697	-2.276787644862785	-10.242236199999999	-5.48879394	0.1124260355029585	-1.8578583192582732	-1.8118479580411064	False	-1.9941437411395333	-2.274050174190648	-2.2980564952008358	-2.3589278952568846	29658.0
9015	343	N	S	-1.9969144454833152	-2.0025061946953318	-17.695874	-7.724145479999999	0.9171974522292994	-1.2202104030147771	-1.4618033890931008	True	-1.3456374990909223	-1.3512292483029396	-2.03719972847063	-1.979331580111145	41118.5	-2.58	-0.32	-1.79	-0.87	class 2	0.0	0.0	False
9016	108	T	I	-1.9970181800614983	-1.73950362238407	-17.118457	-5.766748000000001	0.2746478873239437	-1.5631356640134306	-0.48536327571182303	False	-2.015043638566904	-1.757529080889476	-1.9728627032480588	-1.7384205689983132	41358.5
9017	706	A	E	-1.9970309482911983	-1.948042599145154	-19.089111199999998	-8.48010264	0.7264150943396226	-1.4926926600063959	1.2329972749106992	False	-2.03109715479584	-1.982108805649796	-2.016445499927349	-1.9961955568068304	30698.0
9018	473	Y	C	-1.9970503392334045	-1.6767627898170494	-17.418530399999998	-5.6219727000000015	0.703631393986724	-1.0298110149116426	-2.1250457302577423	False	-1.9883796833071723	-1.6680921338908177	-1.5281653708230885	-1.3458044498815276	44981.5	-1.0	-2.1	-1.34	-0.88	class 1	1.0	0.6878	True
9019	1147	S	A	-1.9971083356024488	-2.1852536586038886	-18.9068358	-9.304883		-0.8213888581620333	-1.2222992103392023	False	-2.0044922233093274	-2.192637546310767	-1.961701420600015	-1.9080083098124327	29682.5
9020	217	P	I	-1.9971264767888683	-2.025393744389313	-17.514453	-7.705004799999999	0.2720588235294117	-1.46190180677542	-0.6880206577343524	False	-2.012452458177213	-2.0407197257776577	-2.00750349466786	-2.092773435977501	41824.0
9021	942	A	W	-1.9971575496150342	-1.9319809199083344	-15.4246093	-5.64404302	0.8396226415094341	-1.5090110506971777	-1.9408117466008976	False	-1.992022510741296	-1.9268458810345959	-1.695523307805913	-1.6892605741254338	18777.5
9022	549	T	R	-1.9972008849338507	-2.1961046349841125	-13.935424799999998	-6.432958940000002	0.38028169014084495	-2.1194190688614047	2.614752152337036	False	-2.03614670426324	-2.2350504543135017	-2.8431556426671456	-3.035117832598291	28606.5
9023	282	N	A	-1.9973657382424501	-2.0705483202929296	-17.425170799999997	-7.85517574	0.7898089171974523	-1.5095881143112533	-0.522210072443192	True	-1.5087945451044342	-1.5819771271549137	-2.1919872623856924	-2.239535316397992	30982.0
9024	326	I	N	-1.9973984649970735	-1.7107680245001946	-16.167578099999997	-4.52661134	0.418418201516793	-1.7907062218555123	0.3621130491096634	False	-2.024841464592149	-1.73821102409527	-2.0310702790749606	-1.7607287266624911	34562.5
9025	430	T	Y	-1.9974110600397983	-1.9438624211671431	-13.085376	-3.865185620000001	0.647887323943662	-1.7397498205091768	-1.793424559675422	False	-1.9950108274118141	-1.941462188539158	-1.960902901676248	-1.9838767313622645	30805.0	-0.06	0.0	2.06	1.67	Moderna vaccine serum	0.059989999999999995	0.008787999999999999	False
9026	1111	E	L	-1.9975246218168727	-1.6198926832729996	-17.5502689	-5.33596188	0.2371134020618556	-1.7823134179051174	1.7488524291498648	False	-2.034158309305406	-1.6565263707615319	-1.86115953856794	-1.5913537777401838	26684.5
9027	196	N	K	-1.997686968308064	-2.027639061950208	-15.574389800000002	-6.3814940400000015	0.5031847133757962	-1.855745648227772	0.4776379419176355	False	-2.026182566094896	-2.05613465973704	-2.0858741148780378	-2.2356644945154898	39739.5
9028	704	S	L	-1.998010051250422	-1.9165313854750312	-16.941430399999994	-6.7195068	0.5615384615384615	-1.55146405940319	-0.7064440561000368	False	-2.013082046427569	-1.9316033806521784	-2.001856362049914	-2.0511315554701537	50270.5
9029	1150	E	W	-1.9981081235319271	-1.9756793928582528	-17.708544600000003	-7.5990234			1.4540780552989132	False	-2.0333918335124634	-2.0109631028387893	-1.8665912491902852	-1.9400072153290069	22866.5
9030	1225	I	K	-1.9982774768494624	-1.9205801687328852	-18.698266600000004	-8.067529400000002			3.0016435180164107	False	-2.037550350253575	-1.9598530421369973	-2.175316628566676	-2.1906103486178394	10875.0
9031	1256	F	H	-1.998278805448024	-2.0937650950090627	-17.738452000000006	-8.1644042			1.490924852030282	False	-2.03374809962379	-2.129234389184829	-2.2870183172492884	-2.241543917729134	17308.5
9032	310	K	V	-1.9983670985601365	-1.9755456811885133	-17.398608399999997	-7.3734132	0.5707317073170731	-1.8686145434592132	2.6515989490684047	False	-2.0373613686023586	-2.014539951230736	-2.294056227018297	-2.212758945298261	33019.5
9033	108	T	P	-1.9985444251626572	-1.9187737169121732	-14.931616	-5.13752446	0.2746478873239437	-1.5631356640134306	-1.9592351449665824	False	-1.9930616394497045	-1.91329093119922	-1.9728627032480588	-1.7384205689983132	41686.5
9034	1191	K	L	-1.9986276020835816	-1.933235448804539	-18.501440399999996	-7.97705076			2.6331755507027204	False	-2.0375981184320477	-1.9722059651530048	-1.7987895414898478	-1.94024393264715	22143.5
9035	219	G	P	-1.9987045668375	-2.096627383654626	-15.614550400000002	-6.80437008	0.4285714285714285	-1.5308328904742101	-1.7381543645783681	False	-1.9973080793421727	-2.095230896159299	-1.8108808771472176	-1.938250119855055	54346.0
9036	197	I	P	-1.9988447769159632	-1.8429275858779832	-12.8443846	-2.09470214	0.4430337981293395	-1.9039353840837736	-0.6880206577343524	False	-2.0141707583043083	-1.858253567266328	-1.822283865249148	-1.7408167148960492	40210.5
9037	701	A	M	-1.998849684257774	-2.0819115238483024	-14.768335000000002	-6.186523500000002	0.7735849056603774	-1.542080367131454	-2.1434691286234258	False	-1.9898184171513105	-2.0728802567418385	-1.6458560130596631	-1.921044973516777	55112.0
9038	663	D	R	-1.998896658446716	-2.0516821309501223	-18.066748	-8.19672846	0.4601226993865031	-1.8430100217395249	3.4119427846753343	False	-2.038110350384706	-2.0908958228881125	-2.2547603781834953	-2.2611756047529714	26479.0
9039	1273	T	E	-1.998949718406679	-1.998949718406661					0.4407911451862664	False	-2.0271155114218917	-2.0271155114218744	-2.1899786650419664	-2.189978665041949	27399.0
9040	136	C	L	-1.9989568982655523	-2.017453501833255	-18.4138182	-8.28684082	0.6296296296296297	-1.0650353961344001	-1.2591460070705716	False	-2.00574939732387	-2.0242460008915732	-2.0401954944886884	-2.1013509552310987	56752.0
9041	605	S	N	-1.999062779304679	-2.183450151038345	-15.247338800000001		0.1769230769230769	-1.6255777622013643	-1.4618033890931008	True	-1.3477858329122858	-1.5321732046459524	-2.3529228724608995	-2.058912140972528	37649.0
9042	168	F	I	-1.9990959992195187	-1.862197509383413	-14.361669999999998	-4.096752959999999	0.3350253807106599	-1.6224758965955028	-1.9408117466008976	False	-1.9939609603457809	-1.8570624705096752	-1.8073393349766813	-1.7130086187055604	44450.5
9043	109	T	C	-1.999150205292012	-2.0411071459706043	-16.815429799999997	-7.29248044	0.6267605633802817	-1.338799949546831	-1.7565777629440529	False	-1.997420466969086	-2.0393774076476783	-1.8015921804709931	-1.849234707841097	39304.5
9044	222	A	H	-1.999173242796792	-1.8062342708231016	-15.0723874	-4.23422852	0.1037735849056603	-1.928292698877348	0.8276825108656407	False	-2.030528858563913	-1.8375898865902236	-2.0777042675636705	-1.9497046947423609	40204.5
9045	557	K	D	-1.99919145711151	-1.820908098657941	-17.6249264	-6.719262700000001	0.2634146341463415	-1.806177216083084	2.1223048990774203	False	-2.037110508704619	-1.8588271502510496	-2.1167393376931294	-2.0610486286472844	31819.0
9046	1150	E	F	-1.9993647868285531	-1.9534846363059888	-18.043139800000002	-7.730053599999999			1.8962396160753408	False	-2.0365608399738737	-1.9906806894513092	-1.8665912491902852	-1.9400072153290069	40191.0
9047	1091	R	W	-1.9994453793284768	-2.119584560118453	-19.1021484	-9.171948	0.5282258064516129	-1.7217713933856398	3.628039062449683	False	-2.038478004618649	-2.1586171854086253	-1.8873868018068785	-1.997748681634994	23865.0
9048	1139	D	Y	-1.999561156244846	-1.8354931018312184	-19.816797199999996	-8.540966699999998	0.4294478527607362	-1.2753945830232771	0.9934930961568008	False	-2.032102075756232	-1.8680340213426037	-1.7748521969205446	-1.658726771624969	36983.0
9049	323	T	C	-1.999735004292865	-2.0179211573046008	-15.549878199999998	-6.2922607	0.7816901408450704	-1.5360511597908717	-1.7565777629440529	False	-1.998005265969939	-2.0161914189816748	-1.6969995102942381	-1.695091877681953	35592.0
9050	121	N	Q	-1.99980411671589	-2.034812161369392	-16.461084	-7.01464842	0.445859872611465	-1.317552386522172	-2.069775535160689	False	-1.9922076485422744	-2.0272156931957763	-1.8811632539782737	-1.9199046053355855	30818.5
9051	399	S	A	-1.9998217930573672	-1.8573752708045976	-15.439867999999999	-5.06086428	0.1615384615384615	-1.6478159174060236	-1.2222992103392023	False	-2.0072056807642458	-1.864759158511476	-1.8855773517451109	-1.7614812000701452	35304.0	-1.71	-0.37	-4.5200000000000005	-3.62	class 2	0.0	0.0	False
9052	663	D	T	-1.9998705862341533	-1.914888025574894	-15.9208008	-5.898217919999999	0.4601226993865031	-1.8430100217395249	0.6250251288431113	False	-2.029630311262216	-1.9446477506029567	-2.2547603781834953	-2.2611756047529714	29193.5
9053	139	P	H	-1.99988262434096	-2.0332698170913868	-19.239453	-8.924926799999998	0.3823529411764705	-1.2772794178932363	0.238133763163737	False	-2.0261350414299883	-2.059522234180416	-2.0868979100141645	-2.1892318648429074	30218.0
9054	829	A	R	-1.9998954089429104	-2.0860038013682454	-17.4489014	-7.93056648	0.869075011504832	-1.9099189320571937	3.406958282061469	False	-2.0391121160117085	-2.1252205084370432	-2.4894263001908805	-2.6817392570019143	23792.5
9055	284	T	R	-2.0000092855887277	-1.9800851852793824	-18.628881600000003	-8.272143660000001	0.4295774647887324	-1.7185398851948694	2.614752152337036	True	-1.908380895319833	-1.888456795010487	-2.4314386869701896	-2.4238872494238985	21490.0
9056	655	H	G	-2.000098481640828	-1.9866018167709176	-18.2909182	-8.058618300000001	0.5869565217391305	-1.5614754519252063	0.6618719255744803	False	-2.0301605520377115	-2.0166638871678013	-1.7155076397802331	-1.7566397730479482	34365.5
9057	1258	E	S	-2.000123084370479	-1.9779764621603928	-16.642383000000002	-6.82971202			0.2934039582607904	False	-2.0269140929199416	-2.004767470709856	-1.909973335833592	-1.988616079552116	33372.0
9058	349	S	M	-2.000177438059569	-1.995981640527014	-17.1603272	-7.29697266	0.1538461538461538	-1.4171396706900132	-1.2038758119735182	False	-2.0078549275196886	-2.0036591299871342	-1.7560434412143195	-1.8054915612102185	30913.5	-1.95	-0.87	-3.06	-2.22	class 2	0.0	0.0	False
9059	221	S	P	-2.0001859596977467	-2.1258851534392456	-13.0927246	-5.50373534	0.2	-1.7386803431541769	-1.8118479580411058	False	-1.9974484890256101	-2.1231476827671094	-1.8058266545597577	-1.9758946615187225	50128.5
9060	409	Q	I	-2.000212543601376	-1.8942802097157168	-18.3968992	-7.710058500000001	0.2373737373737373	-1.511943534599056	0.4542300409380856	False	-2.0284992653798195	-1.922566931494161	-2.0729882806070963	-2.0020141372651667	42481.0	-2.92	-1.86	-5.76	-5.0	class 2	0.0	0.0	False
9061	1070	A	I	-2.0003478290737924	-1.6974977261841042	-14.785253799999998	-2.3682373	0.4716981132075472	-1.7007245652947447	-1.2775694054362559	False	-2.0068425446878515	-1.7039924417981638	-1.9650341805554576	-1.652619695281177	34291.0
9062	389	D	L	-2.0004270417807386	-2.113074237816836	-18.043847600000003	-8.440209939999999	0.6932515337423313	-1.7405393864308387	1.9330864128067096	False	-2.0377523150874306	-2.150399511123528	-2.1490074651260707	-2.102540096487117	47157.0	-1.0	-0.2	-2.91	-1.99	class 4	0.05222	0.0168	False
9063	49	H	Y	-2.0005903772261093	-2.036657942731611	-7.901220759999998	-1.7085204980000002	0.3206521739130434	-2.143111214142385	0.4039443484548973	False	-2.0284208237946	-2.0644883893001023	-2.2740714975377005	-2.2840056973440404	33620.0
9064	520	A	E	-2.0006264561823652	-2.2398010014592398	-16.6357666	-8.1176025	0.5825830859113112	-1.8359035581172911	1.2329972749106992	False	-2.0346926626870063	-2.273867207963881	-2.2021159312248826	-2.4469144882254685	28606.0	0.01	0.03			convalescent serum	0.05114	0.01592	False
9065	623	A	P	-2.000647162593037	-1.935038732334088	-15.9318848	-6.0362549	0.8088723423342603	-1.5271152110564028	-1.5723437792872077	False	-2.002189572271228	-1.9365811420122787	-1.6665590036845168	-1.6661657319232368	33002.5
9066	574	D	L	-2.000835671496276	-1.9571378976700184	-15.820092800000001	-6.094067400000001	0.2699386503067484	-1.9625885301089243	1.9330864128067096	False	-2.038160944802968	-1.9944631709767109	-2.2759842973620947	-2.3338856641663157	39615.5
9067	195	K	M	-2.0010037343484304	-2.0309232330549376	-15.461596600000002	-6.3045898000000005	0.1560975609756097	-2.002768456096876	2.1357437948292395	False	-2.0389605909143804	-2.068880089620888	-2.017790037427304	-2.1242785790266354	31929.5
9068	93	A	E	-2.001160315873129	-1.9015343890273453	-17.055493000000002	-6.70485834	0.3236904200094384	-1.793302899273851	1.2329972749106992	False	-2.035226522377771	-1.935600595531987	-2.142797049147243	-2.118385276403869	24532.5
9069	394	N	D	-2.0011752446308924	-1.7837266684699475	-16.355737	-5.32065432	0.4012738853503185	-1.7028264266201572	-0.2224511959783752	False	-2.022444667982699	-1.8049960918217545	-1.8809473056286563	-1.7694426947815978	34803.5	-0.4	-0.08	0.8800000000000001	-0.21	class 4	0.053720000000000004	0.01215	False
9070	366	S	M	-2.001175386782448	-2.013277662699756	-16.477173	-6.90139164	0.5307692307692308	-1.5280320509801335	-1.2038758119735182	False	-2.0088528762425684	-2.020955152159876	-1.8036685443481693	-1.7116858870083589	25712.5	-0.18	-0.02	0.6	0.85	convalescent serum	0.05852	0.01183	False
9071	701	A	C	-2.0011938035226966	-2.387226769890705	-15.48125	-8.154443400000002	0.7735849056603774	-1.542080367131454	-1.7750011613097372	False	-1.9991294825885115	-2.3851624489565197	-1.6458560130596631	-1.921044973516777	47755.5
9072	1210	I	D	-2.001402920691444	-2.078532887518028	-18.321948199999998	-8.47497546			2.3015543801203995	False	-2.039779885584097	-2.1169098524106813	-2.178234595089171	-2.383039019600668	24720.0
9073	1247	C	F	-2.0014061938960968	-1.8883270356652653	-14.6697266	-4.62370604			-1.1117588201450956	False	-2.0105307007379167	-1.8974515425070857	-1.9411329477132224	-1.7767233857595144	34552.5
9074	47	V	H	-2.0015049206149564	-2.1434522704930394	-14.281982399999999	-6.26936034	0.2676056338028169	-2.023475636071161	1.3619610634704906	False	-2.036303153111562	-2.1782505029896453	-2.189013121922943	-2.295798612071272	30452.0
9075	866	T	D	-2.0015855672073344	-1.9566473224059195	-14.5934328	-5.15151366	0.4859154929577465	-1.943780128584757	0.6250251288431113	False	-2.0313452922353967	-1.9864070474339823	-2.8632401486149104	-2.749855483653525	37158.5
9076	347	F	H	-2.0017276741586225	-1.7520692886238247	-19.4875976	-7.90412592	0.3401015228426396	-1.4510596231046873	1.490924852030282	False	-2.037196968334389	-1.787538582799591	-2.0841821416774144	-2.0164726497115644	43428.5	-0.87	-0.72	-1.94	-1.24	class 2	0.0	0.09236	False
9077	624	I	G	-2.001756862789424	-2.127175408512194	-16.614941599999998	-7.57658698	0.8088723423342603	-1.5271152110564028	-1.1117588201450956	False	-2.010881369631244	-2.1362999153540145	-1.76991167677989	-1.828371977615744	35251.0
9078	709	N	L	-2.001778250833875	-2.099335880089792	-17.913623	-8.289428599999999	0.7006369426751592	-1.5237850239331323	-0.0063549182040265	True	-1.5938589263008565	-1.6914165555567733	-2.2088095388403435	-2.07693306254827	46054.0
9079	399	S	N	-2.0018585270683147	-1.9155062244058372	-15.0496339	-5.18139648	0.1615384615384615	-1.6478159174060236	-1.4618033890931008	False	-2.005299248911202	-1.9189469462487243	-1.8855773517451109	-1.7614812000701452	26169.0	-2.36	-0.39	-5.87	-5.0	class 2	0.0	0.0	False
9080	341	V	D	-2.0019609595522843	-1.7528282552747632	-18.723461800000003	-7.267407199999999	0.2253521126760563	-1.6474139201673577	1.9515098111723943	False	-2.039349160909877	-1.7902164566323564	-2.149625442022463	-2.0483725794343908	40098.0	-2.21	-0.94	-4.68	-2.4	class 2	0.0	0.0	False
9081	582	L	Y	-2.001993517189945	-1.9225542181661768	-17.2071532	-6.93491206	0.8475609756097561	-1.406500642721136	-1.2222992103392023	False	-2.009377404896824	-1.929938105873056	-1.7302615039278022	-1.662500247283964	45474.5
9082	811	K	Y	-2.0021310370049856	-1.9397405036828903	-19.2361328	-8.531054800000001	0.5512195121951221	-1.5305511175588824	1.6935822340528115	False	-2.0385347723948306	-1.976144239072736	-1.806281197928895	-1.791669740647547	23543.0
9083	1132	I	D	-2.002205312598909	-1.8147630185484929	-19.2720212	-8.01401372	0.2426035502958579	-1.5914897205448681	2.3015543801203995	False	-2.0405822774915627	-1.853139983441146	-2.1594325361480786	-2.0596293722786534	38192.5
9084	492	L	P	-2.002250159142133	-1.8352827584983948	-18.624536199999998	-7.59504386	0.4085365853658536	-1.0769835997455244	-1.0564886250480419	False	-2.012226027918293	-1.845258627274556	-1.7742578313209971	-1.7412015910784218	33289.5	-2.47	-4.78	-1.21	-1.35	class 2	0.0	0.0	False
9085	1236	C	K	-2.0022778850835463	-2.1604609206665364	-17.944531	-8.567602599999999			1.7304290307841803	False	-2.038836089838746	-2.197019125421736	-2.2507215068818422	-2.361838542883669	37266.0
9086	808	D	F	-2.002302961765409	-2.2446918262461337	-19.36084	-9.7974365	0.3496932515337423	-1.5521363789064881	2.0804735997321857	False	-2.0401006711723437	-2.282489535653068	-1.8324147060717733	-1.8677948191897296	48174.5
9087	167	T	S	-2.0024086014892477	-1.9799043739109736	-15.081933500000002	-5.68920894	0.7464788732394366	-1.5393232632575309	-2.014505340063636	False	-1.9958747849915763	-1.9733705574133027	-2.1149807954002733	-2.0937164628944096	30811.5
9088	15	C	L	-2.002423067667494	-1.915941197451048	-17.416870199999998		0.4444444444444444	-1.3563149339309797	-1.2591460070705716	False	-2.009215566725812	-1.922733696509365	-1.8089386804051744	-1.8447526047184768	44471.0
9089	536	N	A	-2.002452570470988	-2.159756834676237	-17.914111600000005	-8.544482400000001	0.7770700636942676	-1.427890681785907	-0.522210072443192	False	-2.020000094588334	-2.177304358793584	-1.8582857494765181	-2.10095972291346	40735.5
9090	59	F	I	-2.002557265867614	-1.7223388599012353	-14.246874800000002	-1.81464846	0.5177664974619289	-1.6357600950114743	-1.9408117466008976	False	-1.9974222269938762	-1.7172038210274971	-1.5486179681058072	-1.419646829010886	47579.0
9091	133	F	K	-2.0026876183656883	-1.8476734996729596	-20.162036399999998	-8.842187599999997	0.2182741116751269	-1.4624063986225544	2.780562737628196	False	-2.041822161084553	-1.886808042391825	-2.1143905787316286	-2.07979034157211	30699.5
9092	1074	N	V	-2.0028023479951864	-1.8261402780105749	-18.3930176	-7.36108394	0.7770700636942676	-1.4390712914591641	0.0120684801616584	True	-1.5976486904100553	-1.4209866204254435	-2.1415587459682555	-1.9942344418198763	43949.5
9093	342	F	L	-2.0028438797235086	-2.0688984591936945	-14.000244	-5.5920165599999985	0.4771573604060913	-1.6428772873727513	-2.014505340063636	False	-1.9963100632258381	-2.062364642696024	-2.286100019409401	-2.2139725201797327	54887.5	-0.84	-0.28	0.01	0.07	class 4	0.052660000000000005	0.2342	False
9094	1191	K	W	-2.002857223048642	-2.0783176757147848	-18.3537598	-8.4894042			2.338401176851769	False	-2.0413161030973987	-2.116776555763542	-1.7987895414898478	-1.94024393264715	7665.0
9095	197	I	A	-2.0028646807459736	-1.932877283101296	-11.166625799999998	-1.84643556	0.4430337981293395	-1.9039353840837736	-1.2775694054362559	False	-2.009359396360033	-1.939371998715356	-1.822283865249148	-1.7408167148960492	49427.5
9096	704	S	H	-2.002879728744844	-1.9586436220130927	-17.645678699999994	-7.4463865999999985	0.5615384615384615	-1.55146405940319	-0.1119108057842681	False	-2.0254260969240927	-1.981189990192341	-2.001856362049914	-2.0511315554701537	22067.0
9097	660	Y	A	-2.0030390572250467	-2.0518465212367145	-15.664404200000002	-6.554956	0.4459459459459459	-1.5294155233569369	-1.7381543645783681	False	-2.0016425697297207	-2.0504500337413885	-1.9766345119465158	-2.121126501050691	48003.0
9098	921	K	G	-2.0030430362675555	-1.9674200137480893	-20.238549600000002	-9.3644288	0.7658536585365854	-1.3333950082501451	1.9515098111723943	False	-2.0404312376251488	-2.0048082151056827	-1.956094554773712	-1.9673330940952105	42309.0
9099	411	A	H	-2.0030774325555987	-1.9996904602768748	-18.2401366	-8.06784666	0.3962264150943396	-1.5954976194421304	0.8276825108656407	False	-2.03443304832272	-2.0310460760439963	-2.1982706097165425	-2.1712304489452614	16914.0	-2.03	-0.55	-4.4	-3.91	class 2	0.0	0.0	False
9100	131	C	E	-2.003245776758143	-2.1199355029833797	-18.846459799999998	-8.9880371	0.1185185185185185	-1.4911841390650302	0.8461059092313251	False	-2.0347384020043986	-2.151428128229636	-2.339918355078564	-2.4238547644307906	41486.5
9101	344	A	T	-2.003744303850183	-2.1072742816639782	-17.4928954	-8.03872086	0.4716981132075472	-1.311482243448363	-1.3696863972646784	False	-2.008729283369393	-2.1122592611831883	-1.7501698716604566	-1.8021933413730769	46974.5	-1.23	-0.37	-0.29	-0.09	class 2	0.0	0.0	False
9102	1141	L	F	-2.003789048541999	-1.9597046827975717	-16.9157958	-6.90891124	0.3719512195121951	-1.2431622574719965	-2.014505340063636	False	-1.9972552320443282	-1.9531708662999008	-1.96415495902148	-1.917129988312916	41826.5
9103	203	I	C	-2.003804876958133	-2.0048514672133653	-13.161059599999998	-4.49621572	0.0946745562130177	-1.8671449801892184	-0.8906780397568819	False	-2.016258595077809	-2.017305185333041	-2.112588917810473	-2.027718783718035	50351.0
9104	582	L	C	-2.003814864298868	-1.955830152362948	-17.1730712	-7.07846682	0.8475609756097561	-1.406500642721136	-1.2591460070705716	False	-2.010607363357185	-1.962622651421266	-1.7302615039278022	-1.662500247283964	38674.5
9105	1260	D	W	-2.0038193338358896	-2.1367092223310595	-17.887085000000006	-8.4239746			1.6383120389557582	False	-2.0399825440317487	-2.172872432526918	-1.8499966039257585	-1.9349172235981889	14572.5
9106	799	G	E	-2.0038440188478237	-2.0617939637440346	-17.925097400000006	-8.123046720000001	0.6666666666666666	-1.672191935480915	1.067186689619539	False	-2.036877533085188	-2.0948274779813993	-2.4870083890751613	-2.4006426834142744	51696.0
9107	817	F	S	-2.003873920274363	-2.4243863385155264	-16.8221926	-8.979956	0.4568527918781725	-1.5992086079947716	-0.5590568691745611	False	-2.020937783116315	-2.441450201357478	-1.902689675906682	-2.2687452176353338	38483.5
9108	232	G	I	-2.0039803378488585	-2.197401325438068	-14.074756000000002	-6.471850640000001	0.7857142857142857	-1.7829220767775156	-1.1117588201450956	False	-2.0131048446906785	-2.2065258322798886	-2.1687571354100417	-2.314512390292363	30518.0
9109	943	S	Y	-2.00411772042252	-1.868213856194	-16.473852599999997	-6.010620059999999	0.7384615384615385	-1.4360142045137558	-1.6460373727499458	False	-2.0043674179748834	-1.868463553746363	-1.7168731683669085	-1.5829765363003936	20295.0
9110	1272	Y	H	-2.0041214591276857	-2.004121459127668					0.4039443484548973	False	-2.031951905696177	-2.0319519056961592	-2.1993051036021654	-2.199305103602148	30799.5
9111	438	S	W	-2.0041286504848586	-1.4606294586558517	-17.3226318	-3.3576903599999994	0.1384615384615384	-1.4387379261177853	-1.0012184299509888	False	-2.0149431978145875	-1.4714440059855804	-1.7006149710776917	-1.3680046625728202	26339.0	-1.85	-2.99	-5.1	-3.25	class 2	0.0	0.0	False
9112	325	S	Q	-2.004282309906212	-1.8021261350237179	-14.60249	-3.60317376	0.676923076923077	-1.7050596934704894	-1.3696863972646791	False	-2.0092672894254218	-1.8071111145429284	-1.8771585291057744	-1.6954072341237758	49411.5
9113	748	E	R	-2.0043850603940387	-2.1231769371167704	-14.3739014	-6.17597646	0.5979381443298969	-2.148616903286104	3.5961767683321795	False	-2.0434504238300955	-2.162242300552826	-2.8126355651584074	-2.7125702596612262	35384.0
9114	192	F	N	-2.0044568475564084	-2.0663220239301148	-16.439574999999998	-7.14270022	0.1624365482233502	-1.7433520424666145	0.1410322687214494	False	-2.029732408075053	-2.09159758444876	-1.9231470708307743	-1.9780359298034815	38028.5
9115	941	T	R	-2.0045212025013	-2.2210641072308173	-19.879492199999998	-10.039916999999999	0.7269230769230769	-1.5090110506971777	2.614752152337036	False	-2.0434670218306894	-2.2600099265602065	-2.3948849800505	-2.474199448935831	14705.0
9116	790	K	Y	-2.0045414796488923	-2.0389636067989816	-19.0492918	-8.796777420000002	0.5365853658536586	-1.5678448025320222	1.6935822340528115	False	-2.0409452150387373	-2.0753673421888266	-1.889038989900552	-1.8422140091528745	36265.0
9117	331	N	P	-2.004610296950293	-1.813266245018544	-17.5619872	-6.59067386	0.8025477707006371	-1.3668437192035494	-1.1117588201450954	True	-1.416307118634294	-1.2249630667025446	-1.9611988814195933	-1.893730018390518	42178.0	-0.21	-0.03			class 4	0.04364	0.007495999999999999	False
9118	986	K	L	-2.0053010581665798	-2.5956293299031654	-13.956054600000002	-8.39763192	0.6470588235294118	-2.124129108991743	2.6331755507027204	False	-2.044271574515045	-2.634599846251632	-2.137848257523604	-2.675511004556061	21637.5
9119	637	S	P	-2.0053952411200835	-2.0110500904426223	-15.578784000000002	-6.2340332	0.8088723423342603	-1.5271152110564028	-1.8118479580411058	False	-2.0026577704479465	-2.0083126197704857	-1.801177972844434	-1.8051648900203487	48236.5
9120	1134	N	K	-2.0056299052300472	-2.140740655497421	-19.7730714	-9.676806800000001	0.8662420382165605	-1.175137619700916	0.4776379419176355	True	-1.6677432106579189	-1.8028539609252934	-2.0918184591144384	-2.147784619646103	28346.5
9121	497	F	G	-2.005711313869517	-2.207694551117973	-17.1695312	-8.270800859999998	0.3638167388167388	-1.3917505731381783	-1.3328396005333096	False	-2.011304344149873	-2.21328758139833	-1.930067021921132	-1.899414793219912	26598.0	-2.14	-3.84	-3.83	-3.43	class 2	0.0	0.0	False
9122	328	R	G	-2.0058590920845387	-2.1251859305600025	-18.794702200000003	-8.964062599999998	0.0887096774193548	-1.7459185155514831	3.241147696770309	False	-2.0451448088275828	-2.164471647303046	-1.972052499459673	-2.0515433387726496	37456.0
9123	1140	P	T	-2.005974984001444	-2.067000482836284	-16.3107666	-7.052734320000001	0.4338235294117647	-1.3861116801976794	-1.9592351449665824	False	-2.000492198288491	-2.0615176971233313	-2.284459357084374	-2.249957105867051	25764.0
9124	709	N	E	-2.0060614352375	-1.7787635838704647	-17.606347399999997	-6.4156737999999995	0.7006369426751592	-1.5237850239331323	-0.3329915861724819	True	-1.5477939491850536	-1.3204960978180185	-2.2088095388403435	-2.07693306254827	41060.5
9125	1246	G	R	-2.006091034650073	-2.1773870069536065	-18.8637696	-9.2124756			3.241147696770309	False	-2.045376751393117	-2.21667272369665	-2.6672319175397754	-2.688678295279316	18198.0
9126	353	W	F	-2.0061229732105885	-2.2540194944115197	-15.100414999999998	-7.308056599999999	0.4317990626126667	-1.6003755826050836	-1.7197309662126836	False	-2.0050584020893782	-2.252954923290309	-2.4251933937928443	-2.4488138030760616	29529.5	-0.83	-0.08	-2.32	-0.68	convalescent serum	0.053970000000000004	0.1257	False
9127	929	S	F	-2.006248738429348	-1.6709777044974483	-17.458642599999994	-5.55495608	0.6153846153846154	-1.5073687582246882	-0.5590568691745611	False	-2.0233126012713	-1.6880415673393998	-1.8525867328208256	-1.6008630067480345	33521.5
9128	630	T	M	-2.006355856596807	-1.9932741906239984	-16.314551	-6.6443848	0.8088723423342603	-1.5271152110564028	-1.351262998898994	False	-2.011645552945013	-1.9985638869722042	-1.8728773638130227	-1.9083866185694864	17966.0
9129	835	K	Q	-2.006491672051571	-2.0532143777752507	-14.8128174	-5.97858894	0.869075011504832	-1.9099189320571937	0.38552095008921294	False	-2.0341523625027595	-2.0808750682264394	-2.3813914276820225	-2.3682745497098185	37045.0
9130	133	F	E	-2.0065827285051983	-1.7947793925599025	-19.7146486	-8.25707992	0.2182741116751269	-1.4624063986225544	1.8962396160753408	False	-2.043778781650518	-1.8319754457052224	-2.1143905787316286	-2.07979034157211	35280.5
9131	693	I	G	-2.0066009770408733	-1.7378456210993511	-15.399877800000002	-3.7801758000000003	0.0887573964497041	-1.6760303966648928	-1.1117588201450956	False	-2.0157254838826937	-1.7469701279411711	-1.8017503353555333	-1.5542696568225758	35148.5
9132	791	T	K	-2.006664660519194	-2.3115740538560186	-16.7708008	-8.47956546	0.3169014084507042	-1.835478684578812	1.325114266739122	False	-2.041260017701661	-2.3461694110384856	-2.21014278990566	-2.390501191847961	22753.0
9133	696	T	Q	-2.006798107023236	-2.2011744993119993	-14.8345458	-6.882397499999999	0.5211267605633803	-1.7107001051820063	-1.2222992103392023	False	-2.0141819947301145	-2.2085583870188774	-2.005615289186426	-2.3019073113449795	48717.5
9134	367	V	N	-2.006914523687068	-1.814231114231548	-18.399707	-7.28522948	0.6971830985915493	-1.44291573993308	0.0120684801616584	False	-2.030832031874196	-1.838148622418676	-1.81256229238023	-1.7501441067593844	25815.5	0.08	0.02	0.6300000000000001	-0.99	convalescent serum	0.059739999999999994	0.01288	False
9135	614	D	Q	-2.0070040888404828	-2.5434975745389528	-13.189379800000001	-7.88896474	0.7423312883435583	-1.9342461041408319	-0.3145681878067974	False	-2.027170092798913	-2.5636635784973834	-1.8327934396823118	-2.309138362378956	38615.5
9136	1181	K	V	-2.0071544866029227	-1.7716936029129882	-18.564111399999998	-7.202343859999999			2.6515989490684047	False	-2.0461487566451453	-1.8106878729552105	-1.9849640252757077	-1.898628384160912	20129.5
9137	932	G	Q	-2.007371071159564	-1.7024144323949688	-16.2332516	-4.427050799999999	0.3571428571428571	-1.6687614637319992	-0.59590366590593	False	-2.023945547662374	-1.7189889088977794	-1.9652667877053347	-1.789183493016828	52430.5
9138	546	L	R	-2.0074090090859507	-1.9318805003919244	-15.904345600000005	-5.9489257	0.1768292682926829	-2.0700594205768468	3.9228134363006335	False	-2.0460460737421013	-1.9705175650480744	-2.5880034146172983	-2.5689875819915877	30931.5
9139	706	A	T	-2.0074993430670998	-1.9348026851162623	-16.536499	-6.45869144	0.7264150943396226	-1.4926926600063959	-1.3696863972646784	False	-2.0124843225863094	-1.9397876646354728	-2.016445499927349	-1.9961955568068304	53876.5
9140	580	Q	G	-2.007572522995228	-1.9470161181465024	-17.054296599999994	-6.92209472	0.3686868686868687	-1.5646288995514581	-0.59590366590593	False	-2.024146999498038	-1.9635905946493128	-1.7615033709583223	-1.7156144841517544	51946.5
9141	813	S	N	-2.007618883200238	-1.862235104400076	-14.204419	-3.84404296	0.5153846153846153	-1.724943915762271	-1.4618033890931008	False	-2.0110596050431253	-1.8656758262429625	-2.0996130772461608	-1.896203446711941	40157.0
9142	1227	I	K	-2.007630560735291	-1.8002912356935463	-18.7544924	-7.50314942			3.0016435180164107	False	-2.046903434139403	-1.8395641090976589	-2.1650923686617647	-2.1475284183710297	15776.5
9143	633	W	H	-2.0076345615173983	-2.0676812671249154	-18.839526400000004	-8.75607924	0.8088723423342603	-1.5271152110564028	1.0487632912538545	False	-2.0405468825786084	-2.100593588186125	-2.2432217861987414	-2.1604955792702425	14963.5
9144	226	L	G	-2.007650179014645	-2.007761383390144	-15.049633800000002	-5.82434086	0.7682926829268293	-1.650058640040381	-1.4802267874587849	False	-2.0107779290961605	-2.01088913347166	-1.80087147289832	-1.736027674759304	47004.5
9145	586	D	G	-2.0077977845570683	-1.9838410868662728	-16.5897704	-6.781396459999999	0.2269938650306748	-1.84734329661808	1.2514206732763835	False	-2.0419723452480047	-2.0180156475572093	-2.282220743800349	-2.1584703224269552	37640.0
9146	1255	K	P	-2.0080146897997317	-2.049885191850765	-17.8315674	-7.986840839999998			1.5277716487616508	False	-2.043664695188384	-2.0855351972394183	-1.8377610449963382	-1.8664052163163087	18118.0
9147	13	S	P	-2.0081185485809616	-2.3729120571871056	-13.237133800000002				-1.8118479580411058	False	-2.005381077908825	-2.3701745865149686	-1.839399496262829	-2.1826616680782607	26981.0
9148	506	Q	M	-2.008138453374616	-1.9252613302437285	-18.6194824	-7.985351400000001	0.1717171717171717	-1.3010782879344822	-0.4116696822490852	False	-2.0271025959911024	-1.9442254728602149	-1.8790762465766837	-1.7955592591143092	50191.5	-1.02	-0.57	-2.3600000000000003	-0.78	class 2	0.0	0.0	False
9149	875	S	A	-2.0082709075238574	-1.9835258797691775	-4.41408698	4.75026854	0.2153846153846154	-2.0236832691687696	-1.2222992103392023	False	-2.015654795230736	-1.9909097674760559	-2.5114496687105907	-2.148321102905625	31423.5
9150	436	W	T	-2.008308539099856	-1.93764507327046	-17.053027399999998	-6.865576139999999	0.2202643171806167	-1.4588572609220578	-1.1486056168764645	False	-2.016858443608811	-1.946194977779415	-2.1281941324502878	-1.984009673951259	37862.0	-2.31	-0.72	-7.09	-4.31	class 2	0.0	0.0	False
9151	399	S	Q	-2.008425428634819	-1.8816978783287852	-15.273511	-5.04235838	0.1615384615384615	-1.6478159174060236	-1.3696863972646791	False	-2.013410408154029	-1.886682857847996	-1.8855773517451109	-1.7614812000701452	45537.5	-1.98	-0.49	-3.76	-2.43	class 2	0.0	0.0	False
9152	1133	V	C	-2.008556257807184	-1.768807535900396	-17.100146400000003	-5.87189938	0.3873239436619718	-1.4303679855949742	-1.240722608704887	False	-2.0156451481444453	-1.7758964262376569	-1.8364855850563402	-1.5448359274930292	38125.5
9153	661	E	M	-2.008759919742666	-2.050579631832976	-17.713623000000002	-7.905639599999999	0.8711340206185567	-1.7244359263718725	1.2514206732763835	False	-2.0429344804336025	-2.0847541925239117	-1.8391378616409242	-1.8926560460215944	40586.0
9154	88	D	V	-2.0088297934822585	-1.915332679874448	-18.102563600000003	-7.5455322800000015	0.7484662576687117	-1.7415733896947003	1.9515098111723943	False	-2.046217994839852	-1.9527208812320411	-1.9632778327888047	-1.9729655170897809	36948.0
9155	926	Q	A	-2.0088895534152065	-1.846267800244316	-16.001367199999994	-5.40957028	0.2373737373737373	-1.7185553411543844	-0.4300930806147697	False	-2.027621173219498	-1.8649994200486075	-2.4536359597252337	-2.3377296592397188	38607.5
9156	416	G	Q	-2.008927540526145	-1.876339375381074	-18.4498046	-7.62336418	0.4642857142857143	-1.2988958605603502	-0.59590366590593	False	-2.0255020170289555	-1.8929138518838844	-2.2369740817314194	-2.2067578669638093	33317.5	-2.51	-1.93	-4.52	-2.58	class 2	0.0	0.0	False
9157	1236	C	L	-2.009153424158324	-1.9991226626467185	-14.4753174	-5.33994146			-1.2591460070705716	False	-2.0159459232166417	-2.005915161705036	-2.2507215068818422	-2.361838542883669	43557.5
9158	717	N	D	-2.0092478204577566	-2.0053516225712023	-17.288037199999998	-7.389257860000002	0.3439490445859872	-1.5941082403109474	-0.2224511959783752	True	-1.5682977065102597	-1.5644015086237046	-2.4948414594571404	-2.524809265991533	50139.0
9159	711	S	N	-2.00934665206461	-1.8357533651140476	-14.767309399999998	-4.11511226	0.1615384615384615	-1.6806050810005269	-1.4618033890931008	True	-1.358069705672217	-1.1844764187216548	-1.9876541135409809	-1.908692270617324	38942.5
9160	1103	F	N	-2.0093641628516146	-2.214758133698957	-18.718701199999998	-9.250171	0.2639593908629442	-1.4030496989720005	0.1410322687214494	False	-2.03463972337026	-2.2400336942176016	-1.9826633847781967	-1.9998128755777245	38837.0
9161	1258	E	T	-2.009368252604102	-1.9984606037506167	-16.870092800000002	-7.0549561			0.4407911451862664	False	-2.0375340456193154	-2.0266263967658302	-1.909973335833592	-1.988616079552116	28904.0
9162	410	I	G	-2.0093703239107747	-2.0561176869346283	-15.475268599999998	-6.4168457399999985	0.3668639053254438	-1.6710853169046729	-1.1117588201450956	False	-2.018494830752596	-2.0652421937764482	-1.856741198749391	-1.771921765372528	27770.0	-2.81	-4.57	-2.12	-1.48	class 2	0.0	0.0	False
9163	92	F	R	-2.0094125735502395	-1.823322641001326	-18.966699400000003	-7.77712406	0.3236904200094384	-1.774775168087917	4.070200623226111	False	-2.047793091969855	-1.8617031594209408	-2.3092814203733942	-2.2402988006775093	32753.5
9164	63	T	G	-2.009558219426955	-2.1755635441797616	-16.5465088	-7.72880854	0.2816901408450704	-1.4570781112121582	-1.535496982555839	True	-1.344672650547328	-1.5106779753001347	-1.7131146366333727	-1.8669094027298851	41596.5
9165	791	T	I	-2.0095683921799656	-2.1381318099541264	-14.5495606	-6.339453099999999	0.3169014084507042	-1.835478684578812	-0.48536327571182303	False	-2.0275938506853715	-2.1561572684595323	-2.21014278990566	-2.390501191847961	40163.0
9166	305	S	K	-2.009713860154136	-1.9997710947144207	-14.833691199999999	-5.59897466	0.3076923076923077	-1.981058623360622	1.1777270798136459	False	-2.043447376867244	-2.0335046114275293	-2.349890674654619	-2.350594928715447	15973.5
9167	929	S	V	-2.009909888401383	-1.7186423325153304	-17.336205999999994	-5.744750980000001	0.6153846153846154	-1.5073687582246882	-0.6880206577343524	False	-2.025235869789728	-1.733968313903675	-1.8525867328208256	-1.6008630067480345	38824.0
9168	407	V	N	-2.010253100319611	-1.7759365708339063	-17.888989199999994	-6.62473144	0.3169014084507042	-1.5402837650360015	0.0120684801616584	False	-2.0341706085067393	-1.7998540790210342	-2.1215748387451203	-2.0125516419909526	17771.0	-2.51	-4.44	-6.07	-5.0	class 2	0.0	0.0	False
9169	656	V	G	-2.0103443174523377	-1.9396578929469976	-16.255053599999997	-6.253759799999999	0.2605633802816901	-1.5172654942145327	-1.4618033890931008	False	-2.0137850392952243	-1.9430986147898848	-1.6466545357518836	-1.7877980324587814	27511.5
9170	201	F	L	-2.010383419976726	-2.0172131417658887	-4.53554688	1.17001954	0.2938804658316853	-1.9271306342184509	-2.014505340063636	False	-2.003849603479055	-2.010679325268218	-2.2878507875437304	-2.1388161860852737	59311.0
9171	271	Q	N	-2.0104799881134032	-1.8804872186300867	-12.1130126	-1.6475585799999997	0.4545454545454545	-1.7589719186639807	-2.069775535160689	False	-2.0028835199397874	-1.872890750456472	-1.7824355072286149	-1.6243764503161853	33124.0
9172	272	P	F	-2.0105716329922547	-2.0447727792031487	-13.7516112	-5.189233419999999	0.5955882352941176	-1.8360771330757013	-0.9091014381225664	False	-2.022755699442434	-2.056956845653328	-1.9638259136827276	-2.06146971614466	46534.5
9173	835	K	E	-2.0107368565277017	-2.0422757360532504	-16.830077999999997	-7.24912118	0.869075011504832	-1.9099189320571937	2.306538882734265	False	-2.0491251426030006	-2.0806640221285493	-2.3813914276820225	-2.3682745497098185	23017.0
9174	1091	R	D	-2.0109302128627466	-2.020551132472795	-19.0737302	-8.712866199999999	0.5282258064516129	-1.7217713933856398	3.4119427846753343	False	-2.0501439048007373	-2.0597648244107853	-1.8873868018068785	-1.997748681634994	24451.5
9175	461	L	C	-2.011016715094912	-2.0454132157307683	-18.073217800000002	-8.11977534	0.5755704169944925	-1.2080415336531167	-1.2591460070705716	False	-2.0178092141532296	-2.052205714789086	-1.6320744384843011	-1.6485588009720211	40788.5	-1.78	-0.63	-2.38	-1.78	class 2	0.0	0.0	False
9176	1189	V	H	-2.011016836421736	-2.093929377867126	-17.722241000000004	-8.09775392			1.3619610634704906	False	-2.045815068918342	-2.1287276103637325	-2.1773816702556146	-2.2348405612114903	36385.5
9177	350	V	E	-2.0110216758123163	-1.983086886031999	-18.8106932	-8.368164199999999	0.2014553014553014	-1.6232223214493124	1.7672758275155491	False	-2.047729683578441	-2.019794893798124	-2.2561173590711348	-2.24529617594569	30786.0	-2.5	-4.59	-5.68	-4.58	class 2	0.0	0.0	False
9178	639	G	H	-2.011200576618909	-1.8127520928669687	-18.556884600000004	-7.385156299999999	0.8088723423342603	-1.5271152110564028	0.6618719255744803	False	-2.0412626470157926	-1.8428141632638524	-1.899076328922354	-1.8872149939660203	34595.0
9179	1150	E	P	-2.011370969611697	-2.2424100011340093	-17.089477399999996	-8.34846194			0.6434485272087958	False	-2.0412825482474783	-2.272321579769791	-1.8665912491902852	-1.9400072153290069	28728.0
9180	577	R	M	-2.0114380102585394	-2.1125121366972244	-19.219433400000003	-9.17688	0.1330645161290322	-1.7013444241277922	3.425381680427153	False	-2.0506433054622337	-2.1517174319009187	-1.8456130466313785	-1.958867113414651	12231.0
9181	1128	V	D	-2.011472817346929	-1.9945403589924608	-20.229467800000002	-9.428417999999999	0.5563380281690141	-1.3485749248005845	1.9515098111723943	False	-2.0488610187045224	-2.031928560350054	-2.227191057728533	-2.193307531039235	51887.0
9182	427	D	W	-2.011578333571177	-1.9011685655059651	-19.701684600000004	-8.676416	0.558282208588957	-1.4361051578671145	1.6383120389557582	False	-2.047741543767036	-1.937331775701824	-1.740736263184029	-1.698354320581258	18924.0	-0.89	-0.13	0.54	0.47	class 4	0.045489999999999996	0.3708	False
9183	305	S	N	-2.0117433112264047	-2.0513358289156747	-6.52629394	-1.13603516	0.3076923076923077	-1.981058623360622	-1.4618033890931008	False	-2.0151840330692914	-2.0547765507585614	-2.349890674654619	-2.350594928715447	45435.5
9184	115	Q	D	-2.0117851205540886	-1.9447574990906884	-17.390137	-7.14011234	0.3282828282828283	-1.5670002937231762	-0.3145681878067974	False	-2.031951124512519	-1.9649235030491183	-2.165696513234064	-2.1138741659719384	29592.5
9185	328	R	P	-2.011875903355445	-2.0522258382759007	-18.614794800000002	-8.5199709	0.0887096774193548	-1.7459185155514831	2.8174095343595646	False	-2.051042312773022	-2.0913922476934776	-1.972052499459673	-2.0515433387726496	47468.5
9186	62	V	G	-2.0119125493952112	-2.0678600350498293	-14.1980714	-5.643823339999999	0.5261953888938729	-1.7290552911009651	-1.4618033890931008	False	-2.015353271238098	-2.0713007568927155	-2.0570888405380323	-2.0079695266201103	34784.0
9187	122	N	P	-2.012034593023873	-2.243140040852389	-18.5285398	-9.2286866	0.6242038216560509	-1.1142268256465986	-1.1117588201450954	True	-1.4237314147078743	-1.6548368625363898	-1.7030147915066247	-1.8616783759154192	32030.0
9188	709	N	T	-2.0128571989812274	-1.981540968438916	-16.443237800000002	-6.6324219200000005	0.7006369426751592	-1.5237850239331323	-1.314416202167625	True	-1.3884326726416978	-1.3571164420993858	-2.2088095388403435	-2.07693306254827	40978.0
9189	637	S	G	-2.0129017750817924	-2.0228141705976723	-16.3133301	-6.77458498	0.8088723423342603	-1.5271152110564028	-1.388109795630363	False	-2.0175806568373043	-2.0274930523531847	-1.801177972844434	-1.8051648900203487	41363.5
9190	1221	I	A	-2.0129270991243318	-2.2562892687086893	-14.480322400000002	-6.963916020000001			-1.2775694054362559	False	-2.019421814738391	-2.2627839843227484	-2.228298242938956	-2.3844358626609563	24366.5
9191	347	F	V	-2.0130114902704106	-1.9417927511194242	-15.838012700000002	-5.9258545	0.3401015228426396	-1.4510596231046873	-2.03292873842932	False	-2.0061247436150302	-1.9349060044640436	-2.0841821416774144	-2.0164726497115644	29592.0	-1.99	-0.72	-4.13	-3.11	class 2	0.0	0.0	False
9192	1184	D	W	-2.013050186798267	-1.912791647421612	-17.9475586	-7.3936279800000015			1.6383120389557582	False	-2.049213396994125	-1.9489548576174704	-1.832780705395744	-1.830632580617063	11921.5
9193	437	N	I	-2.0131996759405477	-1.9041984888247367	-19.1822022	-8.29209002	0.4840764331210191	-1.342056628230858	0.3621130491096634	False	-2.0406426755356226	-1.9316414884198123	-1.9340486220583493	-1.868019816024477	29246.5	-2.23	-2.21	-3.27	-2.73	class 2	0.0	0.0	False
9194	693	I	A	-2.013257645516658	-1.695264146635567	-15.1860842	-2.80141602	0.0887573964497041	-1.6760303966648928	-1.2775694054362559	False	-2.019752361130718	-1.7017588622496262	-1.8017503353555333	-1.5542696568225758	45716.0
9195	58	F	D	-2.0133587829643105	-2.015188436254681	-16.271435399999998	-6.69929204	0.0710659898477157	-1.9452027403453083	2.0804735997321857	False	-2.051156492371245	-2.0529861456616154	-2.6269019765733845	-2.5254853680383635	34928.5
9196	812	P	T	-2.013364481958813	-1.9949451219890315	-16.477710000000002	-6.73144536	1.0	-1.3669335577176278	-1.9592351449665824	False	-2.0078816962458594	-1.9894623362760775	-1.8360492161018245	-1.8572115302469232	44753.5
9197	528	K	I	-2.0137863475876543	-1.9857520257912464	-18.6401854	-8.24489732	0.5121951219512195	-1.7572129453959315	3.0016435180164107	False	-2.0530592209917664	-2.0250248991953588	-2.086199167279108	-2.0351270162638944	23734.0	-0.09	-0.06			Moderna vaccine serum	0.07031	0.01018	False
9198	202	K	C	-2.0138304532554767	-1.7881290332865427	-15.612304500000002	-4.48752436	0.2048780487804878	-1.9722494725257265	1.7304290307841803	False	-2.0503886580106765	-1.8246872380417425	-1.8313839533115936	-1.7039122078278246	35103.5
9199	389	D	V	-2.0139320757397745	-1.9046515837397984	-18.143188600000002	-7.49926748	0.6932515337423313	-1.7405393864308387	1.9515098111723943	False	-2.051320277097368	-1.942039785097392	-2.1490074651260707	-2.102540096487117	38596.0	-1.18	-0.29	-3.36	-2.92	class 2	0.0	0.0	False
9200	13	S	M	-2.0139640171029694	-2.260529235896682	-14.6307372				-1.2038758119735182	False	-2.021641506563089	-2.2682067253568023	-1.839399496262829	-2.1826616680782607	12978.5
9201	1088	H	S	-2.014092022730616	-1.598451530950412	-17.477636800000006	-4.94057622	0.0434782608695652	-1.5887567824384496	-0.1119108057842681	False	-2.0366383909098644	-1.620997899129661	-1.7655925736431066	-1.4492206291292231	21051.5
9202	280	N	I	-2.0141605120944366	-1.9097109523438276	-16.95	-6.593872139999998	0.2547770700636942	-1.7220408660215514	0.3621130491096634	False	-2.041603511689512	-1.9371539519389027	-2.031488843068816	-2.0204079769911614	41591.0
9203	394	N	W	-2.0142364154899655	-1.888239241336171	-16.361840800000003	-5.98249512	0.4012738853503185	-1.7028264266201572	-0.3011292920549782	False	-2.0345656249235944	-1.9085684507697995	-1.8809473056286563	-1.7694426947815978	27305.0	-0.42	-0.08	0.8099999999999999	0.96	class 4	0.06473	0.125	False
9204	1228	V	M	-2.014245235644002	-2.564224664281681	-13.719678000000002	-8.13613294			-1.6460373727499458	False	-2.014494933196365	-2.5644743618340438	-1.753917165863081	-2.1394039819915043	26270.5
9205	435	A	T	-2.0143636476031017	-2.057060699666297	-15.2762208	-6.2593993600000015	0.2264150943396226	-1.6530829712276771	-1.3696863972646784	False	-2.019348627122312	-2.0620456791855077	-2.327184589333789	-2.28269909655514	46174.5	-0.73	-0.17	-0.55	-0.11	class 4	0.05123	0.0804	False
9206	33	T	N	-2.014432935659217	-2.328411086751996	-13.8796388		0.2605633802816901	-1.7757508392145356	-1.314416202167625	False	-2.020327915048648	-2.3343060661414268	-1.7693381013222134	-2.238042493702729	33177.5
9207	1081	I	L	-2.014535855462057	-1.9554728324845927	-14.715502800000001	-5.13208004	0.1106753812636165	-1.6325700573720878	-1.793424559675422	False	-2.0121356228340725	-1.9530725998566083	-2.4863937832956546	-2.41007120590647	29971.0
9208	198	D	I	-2.0146027210726567	-2.11192146503642	-16.9190916	-7.635497999999999	0.6932515337423313	-1.9039353840837736	2.3015543801203995	False	-2.05297968596531	-2.150298429929073	-2.0409397163883454	-2.2022746259289665	35377.5
9209	394	N	P	-2.0146363697817398	-1.8793650706563527	-15.192163199999998	-4.89665534	0.4012738853503185	-1.7028264266201572	-1.1117588201450954	False	-2.02376087662356	-1.8884895774981727	-1.8809473056286563	-1.7694426947815978	33166.5	-0.48	-0.08	-6.15	-5.0	class 4	0.5114	0.09627999999999999	False
9210	334	N	W	-2.014857046017134	-1.8994936773190123	-18.52854	-7.76625974	0.7070063694267515	-1.3606072184877327	-0.3011292920549782	False	-2.0351862554507623	-1.9198228867526408	-1.7408748762365345	-1.7048783674683008	37360.5	-1.01	-0.24			class 2	0.0	0.0	False
9211	940	S	L	-2.0149726844837033	-1.7086848112900432	-17.3401122	-5.64191888	0.8153846153846154	-1.5090110506971777	-0.7064440561000368	False	-2.0300446796608496	-1.7237568064671902	-1.90811308208796	-1.6736752893138866	44006.5
9212	703	N	P	-2.0151620119003404	-2.003496988640665	-14.8557131	-5.6023437000000005	0.4267515923566879	-1.7327188378155127	-1.1117588201450954	False	-2.024286518742161	-2.012621495482485	-1.9800334245993039	-1.956123899070372	46788.5
9213	480	C	W	-2.01517903423961	-2.0742714143236083	-18.2636718	-8.35854506	0.703631393986724	-1.0298110149116426	-1.5539203809215234	False	-2.0170412353461744	-2.0761336154301726	-1.6465648036520182	-1.7079063483219843	44722.5	-1.86	-3.62	-2.06	-1.51	class 2	0.0	0.0	False
9214	528	K	Y	-2.015239269623221	-2.0221204213471307	-17.837719600000003	-7.83017572	0.5121951219512195	-1.7572129453959315	1.6935822340528115	False	-2.051643005013066	-2.058524156736976	-2.086199167279108	-2.0351270162638944	25155.0	-0.08	-0.06			Moderna vaccine serum	0.05855	0.005734	False
9215	1135	N	V	-2.015624730860032	-1.830607216260936	-19.026464999999998	-7.82988282	0.3503184713375796	-1.3086459821704852	0.0120684801616584	False	-2.03954223904716	-1.854524724448064	-1.9443482218808	-1.8863407595439527	35160.5
9216	557	K	T	-2.0156393478011148	-1.8326637839574047	-17.121093600000002	-6.26145014	0.2634146341463415	-1.806177216083084	1.325114266739122	False	-2.0502347049835827	-1.8672591411398725	-2.1167393376931294	-2.0610486286472844	27046.0
9217	1072	E	C	-2.015750997882612	-2.073640712858573	-17.493774399999996	-7.830224599999998	0.4278350515463917	-1.7144247637463268	0.8461059092313251	False	-2.0472436231288675	-2.1051333381048294	-1.906264748945756	-1.9306159056067356	35819.0
9218	1137	V	S	-2.0158903130707597	-2.02801496248885	-17.611376800000006	-7.69575186	0.17605633802816897	-1.4674703490931442	-0.6880206577343524	False	-2.031216294459104	-2.0433409438771952	-2.0852096141083516	-2.0388654163503532	19384.5
9219	170	Y	P	-2.0159059247926594	-1.8916203210140663	-16.052124	-5.73439938	0.6621621621621622	-1.4318890050483473	-1.996081941697951	False	-2.009723747223985	-1.885438143445392	-1.6012388415176495	-1.5313980623181351	42887.5
9220	626	A	G	-2.0160639692674573	-2.1576141532760538	-15.3509522	-6.88554688	0.8088723423342603	-1.5271152110564028	-1.996081941697951	False	-2.0098817916987834	-2.1514319757073794	-1.7716863499540698	-1.954438275166218	52783.5
9221	796	D	F	-2.0164046689277546	-1.792015932256651	-19.8091552	-8.277514759999999	0.4417177914110429	-1.476885086753725	2.0804735997321857	False	-2.054202378334689	-1.829813641663585	-1.7233745440365704	-1.7100230426258871	42726.0
9222	323	T	G	-2.016455721974753	-1.94668235691776	-16.054248	-6.10395508	0.7816901408450704	-1.5360511597908717	-1.535496982555839	False	-2.018636355129498	-1.9488629900725043	-1.6969995102942381	-1.695091877681953	28538.0
9223	696	T	F	-2.016525003342821	-2.326634318018277	-15.758520600000002	-7.9531249000000015	0.5211267605633803	-1.7107001051820063	-0.7064440561000368	False	-2.031596998519968	-2.3417063131954237	-2.005615289186426	-2.3019073113449795	33361.0
9224	582	L	M	-2.016777098814857	-1.929116677357837	-16.7192872	-6.51120602	0.8475609756097561	-1.406500642721136	-1.66446077111563	False	-2.0167002438712083	-1.929039822414188	-1.7302615039278022	-1.662500247283964	30941.5
9225	192	F	P	-2.016877057339129	-2.055539134444793	-15.094018600000002	-6.1121337	0.1624365482233502	-1.7433520424666145	-0.9091014381225664	False	-2.029061123789308	-2.0677232008949717	-1.9231470708307743	-1.9780359298034815	49298.5
9226	705	V	P	-2.0170296831124856	-2.200223882745751	-12.959961199999999	-5.8465088000000005	0.1478873239436619	-1.868775907728679	-1.0380652266823576	False	-2.02728652245555	-2.210480722088815	-2.1614712034741914	-2.035183883606025	52036.0
9227	1265	L	K	-2.01705414233909	-2.025104885279256	-18.6141114	-8.382446400000001			2.6331755507027204	False	-2.0560246586875564	-2.0640754016277216	-2.4044831750257383	-2.3581830819578435	27148.5
9228	843	D	V	-2.017103883838054	-1.993479513452144	-16.6019532	-6.79211406	0.869075011504832	-1.9099189320571937	1.9515098111723943	False	-2.0544920851956467	-2.030867714809737	-2.10634435248314	-2.088879158339312	29192.0
9229	84	L	G	-2.017129827665972	-1.897193560876373	-15.968237400000001	-5.694457980000001	0.1341463414634146	-1.5587938043559777	-1.4802267874587849	False	-2.020257577747488	-1.9003213109578887	-1.6640519307261616	-1.6798375154067036	30673.0
9230	634	R	Q	-2.0171738877128034	-1.9593937377583617	-19.327880800000003	-8.617407400000001	0.8088723423342603	-1.5271152110564028	1.6751588356871272	False	-2.0534986282611523	-1.9957184783067117	-1.7059528129538588	-1.6867793945991618	47917.5
9231	34	R	M	-2.017227547960357	-1.7006240066082523	-18.886377000000003		0.0685483870967741	-1.754577136528315	3.425381680427153	False	-2.0564328431640515	-1.7398293018119468	-1.7871688991584187	-1.7661695436265201	16103.5
9232	186	F	C	-2.0173730470126205	-2.0616538896575176	-18.328735199999997	-8.33935546	0.5989847715736041	-1.1932005576532394	-1.1117588201450956	False	-2.026497553854441	-2.070778396499338	-1.7681960273148347	-1.772582703980603	39558.5
9233	1260	D	G	-2.017417900143426	-2.0756987179807718	-17.6759768	-7.95542006			1.2514206732763835	False	-2.0515924608343625	-2.1098732786717087	-1.8499966039257585	-1.9349172235981889	28367.5
9234	268	G	R	-2.0176069239691223	-2.079686134185622	-18.226586800000003	-8.34614262	0.0476190476190476	-1.828153478013016	3.241147696770309	False	-2.056892640712165	-2.118971850928665	-2.640928009447207	-2.5095092386399407	41960.0
9235	98	S	I	-2.0176391156185547	-1.9466338548344524	-19.501343	-8.68986826	0.5769230769230769	-1.0371069987924086	-0.3379760887863471	False	-2.0375190293858765	-1.9665137686017744	-1.8334226358982249	-1.837766313484159	19930.5
9236	95	T	P	-2.017735303075108	-2.064241074630969	-15.754907400000002	-6.601831079999998	0.1690140845070422	-1.4858840195775602	-1.9592351449665824	False	-2.0122525173621546	-2.058758288918016	-1.588128124510774	-1.7055830555642866	39169.5
9237	99	N	C	-2.0178956080236716	-2.139374398137943	-18.571386800000003	-8.824682500000002	0.4777070063694267	-1.1862544944649671	-0.9091014381225662	False	-2.0300796744738507	-2.151558464588122	-1.8250142472507351	-1.8437877539556524	36672.5
9238	1098	N	M	-2.017971717540541	-2.2082997747695163	-18.664428800000003	-9.157421800000002	0.6305732484076433	-1.2808481577448887	-0.5037866740775074	True	-1.532387666177404	-1.7227157234063792	-1.7201769486517968	-1.777730495943209	35311.5
9239	839	D	S	-2.018100353707835	-1.9011190310605464	-15.0561766	-4.9324951200000005	0.869075011504832	-1.9099189320571937	0.4776379419176352	False	-2.046595951494667	-1.929614628847378	-2.051876646293033	-1.9092521967345064	32958.0
9240	1164	V	H	-2.0181205223290632	-1.9641278934111523	-17.769702399999996	-7.489550719999999			1.3619610634704906	False	-2.0529187548256687	-1.9989261259077582	-2.0337378442826624	-2.1208061959974502	13070.0
9241	442	D	P	-2.0182407258409345	-1.9853404441542275	-19.538183600000004	-8.871338	0.3190184049079754	-1.3504592138286002	0.8276825108656405	False	-2.049596341608056	-2.0166960599213493	-1.7823326999802775	-1.7484355474533346	25403.5	-2.31	-4.67	-3.1100000000000003	-1.51	class 2	0.0	0.0	False
9242	605	S	R	-2.0182451279101645	-1.6376675807984822	-19.258325199999998		0.1769230769230769	-1.6255777622013643	2.46736496541156	True	-1.9127507517576343	-1.5321732046459524	-2.3529228724608995	-2.058912140972528	7487.5
9243	94	S	G	-2.018257271913519	-1.6900725972590471	-15.500048999999999	-3.15488274	0.0615384615384615	-1.6307169980496439	-1.388109795630363	False	-2.022936153669031	-1.6947514790145592	-1.7455048731354423	-1.514216232968104	31847.0
9244	892	A	E	-2.0183057830886693	-2.4362153534138216	-16.5760742	-8.840551800000002	0.4433962264150943	-1.8547358249863493	1.2329972749106992	False	-2.0523719895933112	-2.4702815599184635	-2.2087025799463067	-2.5142740627760682	25236.5
9245	922	L	N	-2.018477021291232	-1.705046288897087	-17.778149600000003	-6.0336914	0.4329268292682927	-1.5640185487356482	-0.0063549182040265	False	-2.042194851477209	-1.7287641190830638	-1.9257608221572968	-1.7096698638775385	16424.0
9246	621	P	T	-2.018568135812888	-2.063192776926273	-14.1703614	-5.5435302800000015	0.8088723423342603	-1.6538265279795308	-1.9592351449665824	False	-2.013085350099934	-2.0577099912133194	-2.0887763457665134	-1.9948368016340872	40124.0
9247	623	A	Y	-2.018736267097984	-1.951745372738319	-15.819677599999999	-5.93999022	0.8088723423342603	-1.5271152110564028	-1.7381543645783681	False	-2.017339779602657	-1.950348885242992	-1.6665590036845168	-1.6661657319232368	50125.5
9248	1177	V	E	-2.0187727310109405	-1.893186972759056	-18.0778568	-7.36738282			1.7672758275155491	False	-2.055480738777065	-1.92989498052518	-2.5210622820548445	-2.4811941659195567	41764.5
9249	1142	Q	K	-2.018849943803683	-1.8266268422462808	-20.159082	-8.688574299999999	0.6161616161616161	-1.0059111053633751	0.38552095008921294	False	-2.046510634254872	-1.8542875326974697	-1.8131933501843485	-1.7646789751810332	36921.0
9250	464	F	G	-2.0188681091494067	-1.9807242590744687	-16.9102052	-6.93725592	0.467005076142132	-1.4552376816495838	-1.3328396005333096	False	-2.0244611394297642	-1.986317289354825	-1.8465071494706933	-1.8111545258525503	29402.5	-0.02	-0.02	0.93	0.7	convalescent serum	0.061110000000000005	0.43799999999999994	False
9251	517	L	P	-2.0189318688185884	-2.0353974391572427	-14.2098634	-5.35778808	0.5825830859113112	-1.792980030223599	-1.0564886250480419	False	-2.0289077375947486	-2.0453733079334038	-2.4745359695205944	-2.4096690779970715	45940.0	-0.5	-0.14	-1.02	-1.0	class 2	0.0	0.9474	True
9252	404	G	W	-2.019051438727426	-1.9368520097965256	-16.195995800000002	-6.134594699999999	0.2976190476190476	-1.4673837215426282	-1.7750011613097372	False	-2.0169871177932404	-1.93478768886234	-1.6453116194336583	-1.5681207773681325	20773.5	-2.76	-3.07	-5.04	-3.48	class 2	0.0	0.0	False
9253	1199	D	R	-2.0190980046396665	-2.305440455069685	-19.0199706	-9.74187			3.4119427846753343	False	-2.0583116965776567	-2.344654147007676	-2.2456808750014234	-2.402255043885112	31908.0
9254	222	A	L	-2.0191117927038618	-1.992831520354336	-8.891577000000002	-0.7391845799999999	0.1037735849056603	-1.928292698877348	-1.6460373727499458	False	-2.019361490256226	-1.9930812179066997	-2.0777042675636705	-1.9497046947423609	30046.0
9255	409	Q	A	-2.019115393853225	-1.979650837026577	-17.661474600000002	-7.4815917600000015	0.2373737373737373	-1.511943534599056	-0.4300930806147697	False	-2.0378470136575166	-1.998382456830869	-2.0729882806070963	-2.0020141372651667	22331.5	-2.33	-0.92	-3.75	-2.94	class 2	0.0	0.0	False
9256	787	Q	D	-2.019126842445351	-2.091877339932905	-15.763745199999999	-6.758129800000002	0.3838383838383838	-1.7654184106054482	-0.3145681878067974	False	-2.039292846403781	-2.1120433438913357	-2.060657998711923	-2.1111487065473	47807.0
9257	321	Q	D	-2.019128149810256	-1.779538620740556	-15.552173000000002	-4.28295898	0.6919191919191919	-1.7845498741891337	-0.3145681878067974	False	-2.0392941537686857	-1.7997046246989858	-1.8806651249321085	-1.7595629626366196	30479.5
9258	827	T	V	-2.0191526868938103	-1.94220260285749	-15.002978599999999	-5.2185058400000015	1.0	-1.7631886779920056	-0.8354078446598283	False	-2.032406837066661	-1.95545675303034	-2.521990867893664	-2.458923831736416	35768.5
9259	1166	L	T	-2.0192333934243147	-2.178852176526061	-15.285082999999998	-6.9458008000000016			-0.8538312430255128	False	-2.0322221543621075	-2.191840937463853	-2.2460145843614625	-2.3229383032372777	25653.0
9260	1072	E	D	-2.0193502679969693	-2.654456973708683	-13.305859400000001	-8.3661622	0.4278350515463917	-1.7144247637463268	-1.9776585433322664	False	-2.0135184350425144	-2.6486251407542283	-1.906264748945756	-1.9306159056067356	30728.0
9261	342	F	H	-2.0193920137021006	-1.8080928527058429	-18.548022399999997	-7.312915080000002	0.4771573604060913	-1.6428772873727513	1.490924852030282	False	-2.054861307877867	-1.8435621468816092	-2.286100019409401	-2.2139725201797327	42992.0	-2.32	-1.54	-1.26	-1.15	class 2	0.0	0.0	False
9262	713	A	K	-2.0194886919445065	-1.9528342694407257	-17.558960100000004	-7.2689209	0.1037735849056603	-1.8286769210303229	2.1173203964635547	False	-2.0573935764056857	-1.990739153901905	-2.429902518127356	-2.470137035084265	38636.0
9263	12	S	E	-2.019825650256608	-2.01982565025659					0.2934039582607904	False	-2.046616658806071	-2.046616658806053	-2.1826616680782784	-2.1826616680782607	31815.0
9264	796	D	C	-2.019906429250859	-1.8656233996104516	-19.1533202	-8.0702146	0.4417177914110429	-1.476885086753725	1.03033989288817	False	-2.052696255522904	-1.898413225882496	-1.7233745440365704	-1.7100230426258871	45138.5
9265	699	L	E	-2.0200130086099746	-2.362325878609328	-15.253784199999998	-7.84472648	0.1524390243902439	-2.002937573065375	1.7488524291498648	False	-2.0566466960985075	-2.398959566097861	-2.413500477315868	-2.583358162344351	37503.5
9266	1114	I	W	-2.0200675302299618	-1.840404502222969	-17.330688599999995	-6.46213382	0.6272189349112426	-1.3361619161181422	-1.4986501858244698	False	-2.022880940131811	-1.8432179121248176	-1.5193639743903635	-1.4948826240696493	23447.5
9267	603	N	Y	-2.02014724175634	-1.946917825451429	-17.3242674		1.0	-1.470135719010088	-0.9459482348539352	True	-1.4607022210640392	-1.3874728047591278	-1.9487988225651818	-1.8638304112027744	44183.5
9268	114	T	W	-2.0201475373987345	-1.9661529169116927	-17.000366200000002	-6.91755366	0.4859154929577465	-1.4818896191493554	-1.1486056168764645	False	-2.0286974419076893	-1.974702821420648	-1.7415576433821744	-1.7226111965202775	22983.5
9269	394	N	M	-2.020165344142121	-1.8319104260825705	-16.1479002	-5.3481689600000015	0.4012738853503185	-1.7028264266201572	-0.5037866740775074	False	-2.0379525514027	-1.8496976333431496	-1.8809473056286563	-1.7694426947815978	28264.0	-0.37	-0.05	1.86	0.63	convalescent serum	0.054270000000000006	0.008551999999999999	False
9270	388	N	V	-2.020338209917157	-1.8742911285818944	-16.2540038	-5.75405266	0.3630573248407643	-1.7597499936027938	0.0120684801616584	False	-2.044255718104285	-1.8982086367690223	-1.9855260235637533	-1.87994358058129	29096.5	-0.81	-0.16	-1.48	-0.6	class 4	0.06054	0.014459999999999999	False
9271	327	V	E	-2.02045525659607	-2.055475438246465	-17.793676799999997	-7.9294922	0.2676056338028169	-1.7734191136886617	1.7672758275155491	False	-2.0571632643621944	-2.092183446012589	-2.183193864088559	-2.263252780269281	35608.0
9272	799	G	R	-2.020485716069838	-1.778036020351009	-19.374609600000003	-7.844604400000001	0.6666666666666666	-1.672191935480915	3.241147696770309	False	-2.0597714328128807	-1.8173217370940524	-2.4870083890751613	-2.4006426834142744	42054.0
9273	438	S	C	-2.0205602461637793	-1.5309041169607438	-16.638623000000003	-2.78544922	0.1384615384615384	-1.4387379261177853	-1.6091905760185767	False	-2.0214590042557603	-1.5318028750527253	-1.7006149710776917	-1.3680046625728202	44969.0	-1.62	-0.38	-1.3	-0.67	class 2	0.0	0.0	False
9274	792	P	E	-2.0206840321792443	-2.0419566363007498	-17.496972600000003	-7.659497060000001	0.1911764705882352	-1.6948801042802069	0.6434485272087958	False	-2.0505956108150256	-2.0718682149365315	-2.2785786257103693	-2.3467064264620867	30479.5
9275	808	D	M	-2.020691662998793	-2.1193053903287327	-19.057934600000003	-9.05847152	0.3496932515337423	-1.5521363789064881	1.4356546569332287	False	-2.0558807440325517	-2.154494471362492	-1.8324147060717733	-1.8677948191897296	42102.5
9276	643	F	H	-2.020715342415788	-2.1114030368984924	-18.0497316	-8.35019548	0.1878172588832487	-1.7153071610633817	1.490924852030282	False	-2.056184636591554	-2.1468723310742592	-2.2622968526890843	-2.236213733149921	38319.0
9277	1225	I	H	-2.02072071462805	-2.0251139580347712	-18.050976600000002	-7.96911614			1.7120056324184958	False	-2.0572022700557127	-2.061595513462433	-2.175316628566676	-2.1906103486178394	9792.0
9278	203	I	H	-2.020826525931133	-1.9305717724910465	-16.889502	-6.6288573999999985	0.0946745562130177	-1.8671449801892184	1.7120056324184958	False	-2.0573080813587947	-1.9670533279187088	-2.112588917810473	-2.027718783718035	52452.0
9279	535	K	R	-2.020881452710699	-2.2182808881638847	-17.3632812	-8.369311499999998	0.4682926829268293	-1.479489641302547	-0.8722546413911973	False	-2.0336034026517917	-2.231002838104978	-1.5597217593689685	-1.604649179197213	31443.0
9280	1153	D	A	-2.0209261794567066	-2.0727531989636216	-17.8317628	-8.032055680000001			1.4172312585675442	False	-2.0560194019741056	-2.10784642148102	-2.189762935730482	-2.195593595797149	32752.5
9281	1231	T	S	-2.0209529602800265	-2.3877105478485623	-12.869043199999998	-6.925537080000002			-2.014505340063636	False	-2.014419143782356	-2.381176731350892	-2.1135067299504198	-2.137412355947622	27527.5
9282	661	E	Y	-2.0210455884304745	-2.0470572478341316	-17.4159426	-7.625976599999999	0.8711340206185567	-1.7244359263718725	0.8092591124999562	False	-2.052262858169845	-2.0782745175735022	-1.8391378616409242	-1.8926560460215944	37756.0
9283	269	Y	P	-2.0210538855896547	-1.980447933212132	-13.285791	-4.1699951	0.2747747747747748	-1.7140931437261293	-1.996081941697951	False	-2.014871708020981	-1.9742657556434575	-1.9209991223500649	-1.9310758889157056	48456.0
9284	121	N	S	-2.0214868495323364	-2.0221781061081856	-17.4723878	-7.54270006	0.445859872611465	-1.317552386522172	-1.4618033890931008	False	-2.024927571375223	-2.0256188279510723	-1.8811632539782737	-1.9199046053355855	40482.5
9285	1123	S	K	-2.021490339711553	-1.8143200894067968	-17.5835694	-6.51618654	0.1538461538461538	-1.743707785495877	1.1777270798136459	False	-2.0552238564246608	-1.8480536061199044	-2.1314161468636588	-1.9918540707769268	10198.0
9286	921	K	I	-2.021741543703281	-1.8513878475120025	-20.8511476	-9.3045166	0.7658536585365854	-1.3333950082501451	3.0016435180164107	False	-2.061014417107393	-1.8906607209161148	-1.956094554773712	-1.9673330940952105	17291.0
9287	626	A	S	-2.0219525219832466	-2.13699445378735	-16.619628999999996	-7.52895504	0.8088723423342603	-1.5271152110564028	-1.2222992103392023	False	-2.029336409690125	-2.144378341494229	-1.7716863499540698	-1.954438275166218	46456.5
9288	1264	V	E	-2.022077415537585	-2.1599707952690683	-18.099096600000006	-8.58254412			1.7672758275155491	False	-2.0587854233037097	-2.1966788030351925	-2.2658609131508185	-2.3523729513627303	26751.5
9289	333	T	P	-2.022107987408635	-2.0299512709081053	-17.109814399999998	-7.322509739999999	0.943661971830986	-1.2477205408480978	-1.9592351449665824	True	-1.2766465182314923	-1.2844898017309627	-1.8906364278431536	-1.857126430855779	42237.5	-0.28	0.03			class 4	0.044610000000000004	0.006113	False
9290	824	N	I	-2.022133682095498	-2.2945175081541813	-18.1046142	-9.1269044	0.8280254777070064	-1.5718514542836854	0.3621130491096634	False	-2.0495766816905734	-2.3219605077492558	-2.151114663914296	-2.40689206624548	31804.5
9291	604	T	Y	-2.022150397174711	-2.2109817179388034	-15.2052734		0.6971830985915493	-1.5913919864692283	-1.793424559675422	False	-2.0197501645467257	-2.2085814853108188	-1.70377486303569	-2.0315741315013884	20489.5
9292	561	P	W	-2.022242519574557	-1.9525954267266776	-16.5649168	-6.49875488	0.9044117647058824	-1.5093310595897569	-1.351262998898994	False	-2.0275322159227622	-1.9578851230748828	-1.807116473439155	-1.7143898319935686	25926.0
9293	306	F	N	-2.0225363420983262	-2.266212651965647	-14.726343	-7.091235280000001	0.2741116751269035	-1.9024594164187028	0.1410322687214494	False	-2.0478119026169708	-2.291488212484292	-2.0463758991601892	-2.3113640242919185	37361.5
9294	220	F	S	-2.02256929836296	-2.2497917052601584	-15.2693848	-7.29306646	0.416243654822335	-1.7805811738143704	-0.5590568691745611	False	-2.039633161204912	-2.26685556810211	-2.049373466186311	-2.2145639990846737	51600.0
9295	716	T	Q	-2.0225720911611798	-2.215804299023145	-16.277221700000002	-7.696728440000001	0.2887323943661972	-1.5742757454927812	-1.2222992103392023	False	-2.029955978868058	-2.223188186730024	-1.9295398842932296	-2.109289424290229	49938.0
9296	940	S	F	-2.02264248423762	-1.6943403009478182	-17.5613772	-5.7130127	0.8153846153846154	-1.5090110506971777	-0.5590568691745611	False	-2.039706347079571	-1.7114041637897701	-1.90811308208796	-1.6736752893138866	46902.5
9297	195	K	V	-2.0227288431128883	-2.1098247537158765	-16.0856688	-7.044775399999999	0.1560975609756097	-2.002768456096876	2.6515989490684047	False	-2.061723113155111	-2.148819023758098	-2.017790037427304	-2.1242785790266354	36887.0
9298	637	S	N	-2.022774260255728	-1.9824002979006776	-16.284228399999996	-6.46164552	0.8088723423342603	-1.5271152110564028	-1.4618033890931008	False	-2.026214982098615	-1.9858410197435643	-1.801177972844434	-1.8051648900203487	51323.5
9299	331	N	G	-2.0227820055338093	-1.8631679054525565	-18.1598146	-7.25942386	0.8025477707006371	-1.3668437192035494	-0.6880206577343524	True	-1.5069720165716638	-1.3473579164904113	-1.9611988814195933	-1.893730018390518	40222.5	-0.25	-0.04			class 4	0.048310000000000006	0.008006999999999998	False
9300	639	G	P	-2.0229044293925584	-1.9255486876872616	-15.855566599999998	-5.76040034	0.8088723423342603	-1.5271152110564028	-1.7381543645783681	False	-2.021507941897232	-1.9241522001919356	-1.899076328922354	-1.8872149939660203	38212.0
9301	371	S	T	-2.022927904592703	-2.137673659412464	-16.9213868	-7.720190560000002	0.8076923076923077	-1.2749254376288646	-2.014505340063636	False	-2.016394088095032	-2.131139842914793	-1.942507269466905	-1.8829706988918369	16634.0	-0.15	-0.03	1.07	0.18	class 4	0.051820000000000005	0.08642999999999999	False
9302	706	A	I	-2.0229601422351298	-1.980623074177896	-16.782422	-6.81982412	0.7264150943396226	-1.4926926600063959	-1.2775694054362559	False	-2.0294548578491893	-1.9871177897919556	-2.016445499927349	-1.9961955568068304	55390.5
9303	410	I	A	-2.023109891695217	-1.9269616924883577	-15.330346599999999	-5.336865220000001	0.3668639053254438	-1.6710853169046729	-1.2775694054362559	False	-2.0296046073092766	-1.933456408102417	-1.856741198749391	-1.771921765372528	21207.0	-2.82	-4.62	-5.59	-5.0	class 2	0.0	0.0	False
9304	236	T	G	-2.0231731179385917	-2.1369369380479832	-15.944922000000002	-7.097314419999999	0.4788732394366197	-1.557291361519017	-1.535496982555839	True	-1.3582875490589652	-1.4720513691683563	-2.2852270921875597	-2.2767785728115286	44706.5
9305	1151	E	T	-2.023211104828138	-1.9757120800156216	-16.9724854	-6.93227538			0.4407911451862664	False	-2.0513768978433515	-2.0038778730308353	-2.4054535796955117	-2.462947511583625	33577.5
9306	588	T	H	-2.02321318645876	-1.931284154637869	-15.4321046	-5.45322252	0.5352112676056338	-1.8390849749326008	0.0354763811412076	False	-2.0473823482804208	-1.9554533164595296	-2.1478794255455	-2.012808991106636	18751.0
9307	238	F	A	-2.02344157506731	-2.004669511526932	-13.782422	-4.7613525	0.2974706744868035	-1.7624217915145128	-1.4986501858244698	False	-2.0262549849691585	-2.0074829214287804	-2.037974358186188	-1.963236447582496	52645.0
9308	506	Q	E	-2.023644712246269	-2.0961506321939534	-18.8741944	-8.830249	0.1717171717171717	-1.3010782879344822	-0.2408745943440597	False	-2.0446963120715536	-2.1172022320192374	-1.8790762465766837	-1.7955592591143092	26137.0	-0.8	-2.2	-1.81	-2.12	class 4	0.632	0.3278	True
9309	1085	G	Q	-2.023739322170857	-1.9893609350512784	-18.756714000000002	-8.30141594	0.4761904761904761	-1.2384370481113651	-0.59590366590593	False	-2.040313798673667	-2.0059354115540886	-2.075784876042392	-2.038249517814124	42021.5
9310	700	G	K	-2.023862655450862	-2.025977135981609	-17.6128174	-7.6489257199999985	0.3571428571428571	-1.8128184067050581	1.9515098111723943	False	-2.061250856808455	-2.0633653373392025	-2.4459716501894824	-2.384853762284953	49395.0
9311	399	S	L	-2.023977408794432	-1.841668481419006	-16.402099600000003	-5.62749022	0.1615384615384615	-1.6478159174060236	-0.7064440561000368	False	-2.0390494039715783	-1.856740476596153	-1.8855773517451109	-1.7614812000701452	37946.0	-2.28	-0.87	-3.87	-3.29	class 2	0.0	0.0	False
9312	1147	S	G	-2.0241000594599985	-2.027143035833226	-18.8896482	-8.5557372		-0.8213888581620333	-1.388109795630363	False	-2.028778941215511	-2.0318219175887378	-1.961701420600015	-1.9080083098124327	33598.0
9313	90	V	H	-2.024206146582611	-2.154226529382605	-16.3260744	-7.41831054	0.3550129884485712	-1.8929884934261598	1.3619610634704906	False	-2.0590043790792167	-2.1890247618792107	-2.1739400481778284	-2.240277488704268	29909.5
9314	1071	Q	P	-2.0243143553692544	-2.1849867305981387	-17.375390799999998	-8.217456	0.5909090909090909	-1.4506408438061131	-1.0196418283166735	False	-2.034850754660233	-2.1955231298891174	-1.6890527949077303	-1.8194349153226743	22644.5
9315	1138	Y	P	-2.024385630618608	-1.9035471880994492	-17.2388182	-6.7293457000000005	0.6036036036036037	-1.2056916330657503	-1.996081941697951	False	-2.018203453049934	-1.8973650105307749	-2.0809565195701216	-1.920920999963597	43263.5
9316	1111	E	W	-2.0243858447707583	-1.5788677982920654	-17.5046142	-4.71162112	0.2371134020618556	-1.7823134179051174	1.4540780552989132	False	-2.0596695547512938	-1.6141515082726017	-1.86115953856794	-1.5913537777401838	29687.0
9317	29	T	P	-2.0243927897317593	-2.133457937803533	-15.9212402		0.2323943661971831	-1.4707685767836958	-1.9592351449665824	False	-2.0189100040188057	-2.1279751520905803	-1.571770111470037	-1.9220524019166552	33378.5
9318	337	P	Q	-2.024405014365267	-2.1574256605174704	-17.247070200000003	-8.013037200000001	0.6470588235294118	-1.4730817478255198	-1.0196418283166735	False	-2.0349414136562456	-2.167962059808449	-2.1719656247354933	-2.1586827478395643	37286.5	-0.14	-0.21	0.8099999999999999	0.24	class 3	0.9986	0.9912	True
9319	133	F	S	-2.0244394886576145	-2.0805212655486613	-17.838720600000002	-8.05595692	0.2182741116751269	-1.4624063986225544	-0.5590568691745611	False	-2.041503351499566	-2.097585128390613	-2.1143905787316286	-2.07979034157211	35379.5
9320	786	K	D	-2.024457218310853	-2.0090026272346284	-17.144482399999998	-7.227880900000001	0.7121951219512195	-1.8762331467509592	2.1223048990774203	False	-2.062376269903962	-2.0469216788277373	-2.27334645685527	-2.2153266277518195	28793.0
9321	419	A	D	-2.0246765106935283	-2.0487276387984448	-19.1180664	-8.8027344	0.0849056603773584	-1.5429522791702597	1.4172312585675442	False	-2.0597697332109264	-2.0838208613158438	-2.3090730057722406	-2.2105290961932793	32342.0	-2.53	-3.23	-9.73	-5.0	class 2	0.0	0.0	False
9322	419	A	T	-2.0247351329952887	-2.1290011757495813	-16.3191894	-7.28391116	0.0849056603773584	-1.5429522791702597	-1.3696863972646784	False	-2.0297201125144992	-2.133986155268791	-2.3090730057722406	-2.2105290961932793	35143.5	-1.21	-0.23	0.44	0.24	class 2	0.0	0.0	False
9323	117	L	I	-2.0249481579521675	-1.932972967402288	-11.6347656	-1.8888916100000004	0.0855065666041275	-1.8333444283604337	-1.793424559675422	False	-2.022547925324183	-1.9305727347743031	-2.0846453664465265	-1.8843651113577264	25179.5
9324	388	N	L	-2.0250223984001283	-1.825486653197479	-16.269531	-5.37614748	0.3630573248407643	-1.7597499936027938	-0.0063549182040265	False	-2.0487402285861047	-1.849204483383456	-1.9855260235637533	-1.87994358058129	36785.0	-0.94	-0.27	-2.53	-2.08	class 4	0.05176	0.0163	False
9325	522	A	D	-2.0250550766914817	-2.046088268281569	-17.1395996	-7.409765699999999	0.7641509433962265	-1.8198167787754536	1.4172312585675442	False	-2.06014829920888	-2.081181490798968	-2.477047215411256	-2.3894247461126783	23616.5	-0.01	-0.04			class 4	0.07937999999999999	0.008108	False
9326	47	V	D	-2.0254193737804287	-2.0734435225728234	-15.2063478	-6.24641118	0.2676056338028169	-2.023475636071161	1.9515098111723943	False	-2.062807575138022	-2.110831723930416	-2.189013121922943	-2.295798612071272	46519.0
9327	280	N	V	-2.025427398775397	-1.9570614159367687	-16.651049800000006	-6.57226564	0.2547770700636942	-1.7220408660215514	0.0120684801616584	False	-2.049344906962525	-1.9809789241238969	-2.031488843068816	-2.0204079769911614	40576.5
9328	435	A	K	-2.025596319037385	-2.0489661065009668	-18.9310302	-8.6691895	0.2264150943396226	-1.6530829712276771	2.1173203964635547	False	-2.0635012034985643	-2.086870990962146	-2.327184589333789	-2.28269909655514	29315.5	-2.78	-1.97	-5.71	-5.0	class 2	0.0	0.0	False
9329	364	D	F	-2.025605549713968	-2.0682494682895256	-18.947900600000004	-8.7598388	0.3865030674846625	-1.6468751363297032	2.0804735997321857	False	-2.0634032591209017	-2.1060471776964604	-2.0683124470388585	-2.053046046520848	40194.0	-3.02	-0.77	-2.42	-1.96	class 2	0.0	0.0	False
9330	1169	I	N	-2.0256428006913763	-2.2240656954538447	-16.9086673	-8.097192340000001			0.3621130491096634	False	-2.053085800286452	-2.25150869504892	-2.2186958570110438	-2.304504542562695	38996.0
9331	429	F	D	-2.025679552459408	-1.9713549659171143	-18.212963800000004	-7.81511224	0.1218274111675127	-1.7523668061015418	2.0804735997321857	False	-2.0634772618663413	-2.0091526753240485	-2.4662474598651145	-2.4282225014779035	52690.0	-2.93	-4.77	-5.58	-5.0	class 2	0.0	0.0	False
9332	327	V	Y	-2.0257868521653686	-2.1192802394124617	-14.2718017	-5.950122	0.2676056338028169	-1.7734191136886617	-1.2038758119735182	False	-2.0334643416254883	-2.126957728872582	-2.183193864088559	-2.263252780269281	23970.5
9333	1137	V	L	-2.025806000681107	-2.148836761424619	-15.642431400000001	-6.9599853000000005	0.17605633802816897	-1.4674703490931442	-2.1434691286234258	False	-2.0167747335746435	-2.1398054943181557	-2.0852096141083516	-2.0388654163503532	24941.0
9334	790	K	G	-2.0260851346273543	-2.053882622988926	-19.334716600000004	-8.969140600000001	0.5365853658536586	-1.5678448025320222	1.9515098111723943	False	-2.0634733359849466	-2.0912708243465192	-1.889038989900552	-1.8422140091528745	33077.0
9335	421	Y	N	-2.0261764236173727	-2.059898216785895	-18.427099600000002	-8.3618653	0.4234234234234234	-1.2342648458764218	-0.9459482348539352	False	-2.037816931288769	-2.071538724457292	-2.1097071591413026	-2.155683493560752	34191.0	-1.16	-0.18	-2.56	-1.5	class 2	0.0	0.2546	False
9336	1225	I	T	-2.0262819888757924	-1.993381458692395	-15.894140700000001	-6.21838374			-0.48536327571182303	False	-2.044307447381198	-2.0114069171978004	-2.175316628566676	-2.1906103486178394	32346.5
9337	434	I	V	-2.026375920968463	-2.125086941838366	-13.776977399999998	-5.6920166000000005	0.1538461538461538	-1.7161016899350348	-1.8118479580411064	False	-2.0236384502963265	-2.1223494711662294	-1.9925491476251136	-1.9503279891573644	30157.0	-0.27	-0.07	1.26	0.79	class 4	0.043769999999999996	0.017580000000000002	False
9338	297	S	E	-2.026574874851419	-2.001799598771604	-13.671069199999998	-4.62351074	0.123076923076923	-1.983304970181548	0.2934039582607904	False	-2.053365883400882	-2.0285906073210667	-2.4359461447513904	-2.310481095296772	31988.0
9339	347	F	P	-2.026621382088829	-1.8639171329268744	-17.5210692	-6.72124022	0.3401015228426396	-1.4510596231046873	-0.9091014381225664	False	-2.038805448539008	-1.8761011993770529	-2.0841821416774144	-2.0164726497115644	53696.0	-1.97	-0.75	-5.73	-5.0	class 2	0.0	0.0	False
9340	1168	D	E	-2.026668388384397	-2.155860012663028	-13.0522459	-5.50800784			-1.9776585433322664	False	-2.020836555429942	-2.150028179708573	-2.0657757481852	-2.027149232552106	36150.5
9341	1264	V	K	-2.026697372109426	-2.018583298251306	-18.682812600000002	-8.361742999999999			2.6515989490684047	False	-2.0656916421516485	-2.0575775682935284	-2.2658609131508185	-2.3523729513627303	18924.5
9342	798	G	H	-2.026775550914916	-2.1232977821257912	-17.3471193	-7.91127928	0.4166666666666667	-1.7210076753542136	0.6618719255744803	False	-2.0568376213118	-2.1533598525226747	-2.4320475818442966	-2.5040390482163364	41308.0
9343	1131	G	Q	-2.026913730917353	-1.9370251596189136	-17.477734599999998	-7.0861815	0.6071428571428571	-1.5207857673965663	-0.59590366590593	False	-2.0434882074201632	-1.9535996361217245	-2.2254146095629896	-2.1203227455767517	47240.5
9344	882	I	R	-2.027077631251401	-1.6154310739042952	-16.0304444	-2.81840822	0.0129550890247143	-2.0875932244463993	4.291281403614324	False	-2.065006684663123	-1.6533601273160174	-2.4600293692979203	-2.0675239216470587	29512.0
9345	1249	S	A	-2.0272228017672087	-2.1290317245138004	-14.734008799999998	-6.283374060000001			-1.2222992103392023	False	-2.034606689474087	-2.136415612220679	-2.503465969821896	-2.574771266757077	27113.5
9346	696	T	H	-2.027283772402508	-2.1914074258396976	-16.792212	-7.87036116	0.5211267605633803	-1.7107001051820063	0.0354763811412076	False	-2.0514529342241685	-2.2155765876613582	-2.005615289186426	-2.3019073113449795	26294.0
9347	319	R	E	-2.027436328524644	-2.1222035505301857	-15.6731202	-6.823632780000001	0.4677419354838709	-2.084103538234844	3.5961767683321795	False	-2.0665016919607013	-2.1612689139662433	-2.5552497523952216	-2.541314032096796	31200.0
9348	1135	N	W	-2.0274422086741875	-1.9793019508051497	-18.8124758	-8.2821778	0.3503184713375796	-1.3086459821704852	-0.3011292920549782	False	-2.047771418107816	-1.999631160238778	-1.9443482218808	-1.8863407595439527	21136.0
9349	791	T	L	-2.0274449156900385	-2.121142323897537	-14.072803	-5.83200682	0.3169014084507042	-1.835478684578812	-0.8538312430255128	False	-2.0404336766278317	-2.13413108483533	-2.21014278990566	-2.390501191847961	30217.5
9350	1088	H	T	-2.0275291986586144	-1.5674954249953774	-17.720336800000002	-4.8654541	0.0434782608695652	-1.5887567824384496	0.0354763811412076	False	-2.0516983604802754	-1.5916645868170385	-1.7655925736431066	-1.4492206291292231	23110.0
9351	377	F	K	-2.0275344508162783	-1.95719440562159	-19.766064399999998	-8.8867188	0.3350253807106599	-1.5730066913758751	2.780562737628196	False	-2.066668993535144	-1.9963289483404556	-2.171902916152491	-2.184508340518613	31134.0	-2.42	-0.71	-6.4	-3.62	class 2	0.0	0.0	False
9352	845	A	H	-2.0276987097122467	-1.6871497890374634	-15.5863524	-3.11518552	0.869075011504832	-1.9099189320571937	0.8276825108656407	False	-2.0590543254793685	-1.718505404804585	-2.134355765817992	-1.8785682251277929	30386.0
9353	899	A	D	-2.0277111504345897	-2.582372799951768	-16.315258800000002	-9.247851699999998	0.2075471698113207	-1.9010041783116371	1.4172312585675442	False	-2.0628043729519883	-2.6174660224691664	-2.2882996886414646	-2.817981480965982	33451.0
9354	569	I	H	-2.027753922192394	-1.7632318076225637	-14.6343992	-2.77128906	0.6153846153846154	-2.0445540317774347	1.7120056324184958	False	-2.064235477620057	-1.7997133630502262	-2.129151469376465	-1.9456060441887688	31090.5
9355	9	P	H	-2.02778419260468	-2.0277841926046625					0.238133763163737	False	-2.054036609693709	-2.0540366096936906	-2.1966264461003173	-2.1966264461003	17760.0
9356	189	L	P	-2.027927505945847	-2.0220359262900334	-16.068237400000005	-6.510083060000001	0.3167505650297925	-1.6339444610201859	-1.0564886250480419	False	-2.037903374722008	-2.0320117950661944	-1.8821505976224653	-1.967615676052025	38319.0
9357	986	K	V	-2.0280771506325093	-2.415142329843389	-14.2365968	-7.585644479999999	0.6470588235294118	-2.124129108991743	2.6515989490684047	False	-2.067071420674732	-2.4541365998856115	-2.137848257523604	-2.675511004556061	28973.5
9358	530	S	R	-2.0280842062284163	-1.9851356280862889	-19.765088000000002	-8.9949708	0.4692307692307692	-1.5431097074971616	2.46736496541156	False	-2.0667979080602588	-2.0238493299181317	-2.170002580694145	-2.0754202498971064	27687.0	-0.22	-0.05			class 4	0.04355	0.007312999999999999	False
9359	638	T	Y	-2.0280880199160456	-2.1594412320581537	-15.8094726	-7.10664064	0.8088723423342603	-1.5271152110564028	-1.793424559675422	False	-2.0256877872880605	-2.1570409994301687	-1.6592754296296626	-1.71389304948184	28431.0
9360	1133	V	G	-2.0281536543539658	-1.7228700269772312	-16.9505616	-5.240258819999998	0.3873239436619718	-1.4303679855949742	-1.4618033890931008	False	-2.0315943761968533	-1.726310748820118	-1.8364855850563402	-1.5448359274930292	35008.5
9361	1180	Q	E	-2.028183360144595	-2.0745126525537563	-16.232983400000002	-6.92141112			-0.2408745943440597	False	-2.049234959969879	-2.0955642523790403	-2.085926237991369	-2.122219153234233	24640.5
9362	269	Y	I	-2.0283863488284344	-2.001625498718446	-15.609717000000002	-6.048095699999998	0.2747747747747748	-1.7140931437261293	-0.8538312430255128	False	-2.0413751097662267	-2.014614259656238	-1.9209991223500649	-1.9310758889157056	36425.0
9363	663	D	S	-2.02843764241884	-2.0284774008771618	-15.991186400000005	-6.49060062	0.4601226993865031	-1.8430100217395249	0.4776379419176352	False	-2.0569332402056717	-2.056972998663994	-2.2547603781834953	-2.2611756047529714	23012.5
9364	1232	I	R	-2.028494086154202	-2.067047101720317	-19.4280276	-9.0765138			4.291281403614324	False	-2.066423139565924	-2.1049761551320394	-2.430495043222067	-2.4205439833564117	14359.5
9365	2	F	Q	-2.028505420239532	-2.0285054202395143					0.2331492605498716	False	-2.0547086441340725	-2.0547086441340547	-2.1279789848022284	-2.127978984802211	33161.5
9366	4	F	Q	-2.028505420239532	-2.0285054202395143					0.2331492605498716	False	-2.0547086441340725	-2.0547086441340547	-2.1279789848022284	-2.127978984802211	25204.5
9367	286	T	W	-2.028581383414179	-2.220710463259401	-15.209887799999999	-7.07768554	0.4436619718309859	-1.7076781325892467	-1.1486056168764645	False	-2.037131287923134	-2.229260367768356	-1.830628868431968	-1.8920935510191008	20907.5
9368	198	D	H	-2.02864455345188	-2.2373800096754106	-16.803637700000003	-8.08034672	0.6932515337423313	-1.9039353840837736	2.011764508883313	False	-2.066230797121556	-2.2749662533450867	-2.0409397163883454	-2.2022746259289665	25416.0
9369	1111	E	C	-2.0286531157387624	-1.7205410285696108	-17.001513600000003	-5.27272956	0.2371134020618556	-1.7823134179051174	0.8461059092313251	False	-2.060145740985018	-1.7520336538158667	-1.86115953856794	-1.5913537777401838	37148.0
9370	528	K	V	-2.028694188948247	-2.034288835928295	-18.542236199999998	-8.321191240000001	0.5121951219512195	-1.7572129453959315	2.6515989490684047	False	-2.0676884589904696	-2.0732831059705177	-2.086199167279108	-2.0351270162638944	17985.0	-0.1	0.01			convalescent serum	0.061279999999999994	0.009056	False
9371	195	K	A	-2.028713939435093	-2.2527743411179606	-15.6928958	-7.51040026	0.1560975609756097	-2.002768456096876	2.1173203964635547	False	-2.0666188238962726	-2.29067922557914	-2.017790037427304	-2.1242785790266354	41321.5
9372	326	I	F	-2.0287140050591947	-1.9061185943949899	-12.176782199999998	-1.89472654	0.418418201516793	-1.7907062218555123	-1.9408117466008976	False	-2.0235789661854566	-1.9009835555212518	-2.0310702790749606	-1.7607287266624911	43726.0
9373	630	T	V	-2.0287363827982934	-1.9383003069056643	-17.169775199999997	-6.84565428	0.8088723423342603	-1.5271152110564028	-0.8354078446598283	False	-2.0419905329711434	-1.9515544570785144	-1.8728773638130227	-1.9083866185694864	21408.0
9374	1224	L	D	-2.0288621318182427	-2.2057209604626578	-18.256616	-8.843481500000003			1.9330864128067096	False	-2.0661874051249347	-2.2430462337693498	-2.3023095605070285	-2.4608776051481347	13566.5
9375	1179	I	R	-2.0288887813669576	-1.9832530341677044	-19.430249	-8.74184578			4.291281403614324	False	-2.0668178347786794	-2.0211820875794264	-2.4864349285738423	-2.4208888026405453	22559.0
9376	616	N	G	-2.0292217747720342	-2.182521462956184	-17.114575	-8.020996059999998	0.7579617834394905	-1.5626482216356632	-0.6880206577343524	True	-1.5134117858098888	-1.666711473994039	-2.1921157469450647	-2.137851798743005	50100.5
9377	696	T	I	-2.0293241420610757	-2.306327961857197	-16.173046799999998	-8.0256349	0.5211267605633803	-1.7107001051820063	-0.48536327571182303	False	-2.047349600566481	-2.3243534203626024	-2.005615289186426	-2.3019073113449795	41892.0
9378	560	L	I	-2.0295670685518212	-1.8202966455206269	-13.348022199999997	-1.74038082	0.3536585365853658	-1.750260978897393	-1.793424559675422	False	-2.0271668359238357	-1.8178964128926418	-1.9709218604410237	-1.640322919236065	28399.0
9379	711	S	Y	-2.0295717170740906	-1.9866938827385467	-14.622436800000001	-5.19047852	0.1615384615384615	-1.6806050810005269	-1.6460373727499458	True	-1.344046792693124	-1.3011689583575805	-1.9876541135409809	-1.908692270617324	44964.5
9380	193	V	H	-2.029619999432485	-2.0702590630759192	-14.8142822	-5.9388672	0.0888324873096446	-2.0094656295994966	1.3619610634704906	False	-2.064418231929091	-2.105057295572525	-2.4169022226735497	-2.40834172367989	40760.0
9381	1098	N	W	-2.02965003246637	-1.9429687486953071	-18.927221600000006	-8.198291059999999	0.6305732484076433	-1.2808481577448887	-0.3011292920549782	True	-1.5764033442351508	-1.4897220604640884	-1.7201769486517968	-1.777730495943209	29196.0
9382	929	S	G	-2.0296928965589096	-1.7659637313053589	-16.584082199999997	-5.1843749799999985	0.6153846153846154	-1.5073687582246882	-1.388109795630363	False	-2.034371778314422	-1.7706426130608708	-1.8525867328208256	-1.6008630067480345	31371.5
9383	844	I	H	-2.0297033064397882	-2.0396039271636037	-16.497436599999997	-6.90349116	0.869075011504832	-1.9099189320571937	1.7120056324184958	False	-2.06618486186745	-2.076085482591267	-2.162457165075349	-2.142700955819297	18099.5
9384	942	A	G	-2.0298687159337994	-2.004471482143248	-15.6227296	-6.06657716	0.8396226415094341	-1.5090110506971777	-1.996081941697951	False	-2.023686538365125	-1.998289304574574	-1.695523307805913	-1.6892605741254338	27714.0
9385	1149	K	Q	-2.029960932863333	-1.8518377265992776	-16.9649902	-6.1564941			0.38552095008921294	False	-2.057621623314522	-1.8794984170504665	-2.158380764609208	-2.0707235573301963	40367.0
9386	351	Y	L	-2.029982219082106	-1.8579904179319182	-17.6520996	-6.7775634999999985	0.3198198198198198	-1.3560385741224117	-1.2222992103392023	False	-2.0373661067889843	-1.8653743056387968	-2.088646924909516	-2.0355752487405794	33605.5	-2.24	-0.92	-3.0700000000000003	-2.89	class 2	0.0	0.0	False
9387	200	Y	N	-2.0299882578613677	-1.88378908505872	-11.463452300000002	-0.105126952	0.3828828828828828	-1.9521251199397758	-0.9459482348539352	False	-2.041628765532764	-1.8954295927301168	-2.111828983843593	-1.900964183905928	51181.0
9388	347	F	D	-2.030179979842271	-1.9539083238027781	-19.9980224	-9.03313	0.3401015228426396	-1.4510596231046873	2.0804735997321857	False	-2.0679776892492048	-1.9917060332097118	-2.0841821416774144	-2.0164726497115644	48887.0	-1.66	-3.13	-4.17	-3.04	class 2	0.0	0.0	False
9389	53	D	L	-2.030250465857243	-2.170383652684373	-14.7820068	-6.54392084	0.263803680981595	-2.052117837731373	1.9330864128067096	False	-2.067575739163935	-2.207708925991065	-2.1403195034758813	-2.2244261347010776	38420.5
9390	638	T	C	-2.0303612427111184	-2.0426510805598057	-15.889428600000002	-6.492089900000002	0.8088723423342603	-1.5271152110564028	-1.7565777629440529	False	-2.0286315043881924	-2.04092134223688	-1.6592754296296626	-1.71389304948184	43180.0
9391	790	K	L	-2.030389314168981	-1.9124489014502972	-19.735571200000006	-8.6708252	0.5365853658536586	-1.5678448025320222	2.6331755507027204	False	-2.0693598305174468	-1.9514194177987636	-1.889038989900552	-1.8422140091528745	26921.5
9392	1142	Q	W	-2.0304184736906747	-2.034724387982201	-19.7470702	-9.1668944	0.6161616161616161	-1.0059111053633751	-0.2090123002265557	False	-2.0518458862034743	-2.0561518004949995	-1.8131933501843485	-1.7646789751810332	22831.0
9393	402	I	A	-2.0304677234074355	-2.0515093314705166	-16.063061800000003	-6.663818300000001	0.2130177514792899	-1.5988021842314308	-1.2775694054362559	False	-2.0369624390214947	-2.058004047084576	-1.7475969127955475	-1.8592597394590016	39066.0	-2.29	-0.96	-4.51	-4.1	class 2	0.0	0.0	False
9394	349	S	Y	-2.0306116514833237	-2.0819868813033215	-16.789502000000002	-7.32285148	0.1538461538461538	-1.4171396706900132	-1.6460373727499458	False	-2.0308613490356877	-2.082236578855685	-1.7560434412143195	-1.8054915612102185	41751.5	-2.48	-1.8	-4.87	-2.31	class 2	0.0	0.0	False
9395	511	V	Y	-2.0306658075555624	-1.9607130869493747	-14.6543946	-4.99272454	0.1146243115656963	-1.7484447297432235	-1.2038758119735182	False	-2.038343297015682	-1.9683905764094944	-2.363258925317949	-2.3414023519313347	24634.5	-2.42	-2.27	-0.66	-0.54	class 2	0.0	0.0	False
9396	35	G	K	-2.0306860569572533	-2.178336239485447	-15.584765599999999		0.0714285714285714	-2.000745410981818	1.9515098111723943	False	-2.0680742583148457	-2.21572444084304	-2.837109030155616	-2.559614126715086	31960.0
9397	747	T	L	-2.0307699176600584	-2.0757538690585813	-5.37407228	-0.8224853440000001	0.7816901408450704	-2.070810820189636	-0.8538312430255128	False	-2.0437586785978508	-2.0887426299963736	-2.2222620963888566	-2.2678988184592668	39230.5
9398	804	Q	M	-2.0307900541708	-2.002964573059536	-16.2815918	-6.534375	0.2979797979797979	-1.7106638292280458	-0.4116696822490852	False	-2.0497541967872857	-2.0219287156760224	-2.2453343385851534	-2.2085267486374534	46974.0
9399	348	A	W	-2.0308930853800327	-1.5678680269346987	-16.358642600000003	-2.6367919800000004	0.3018867924528302	-1.4165306496774033	-1.9408117466008976	False	-2.0257580465062945	-1.5627329880609606	-1.7012286548085351	-1.3416174503743383	28336.5	-1.49	-0.46	-3.1100000000000003	-2.24	class 2	0.0	0.0	False
9400	1109	F	K	-2.0308946729689783	-2.0482291376686295	-18.041967800000002	-8.021508800000001	0.1522842639593908	-1.8304120757472548	2.780562737628196	False	-2.070029215687844	-2.087363680387494	-2.494960806219696	-2.5787643265381757	31483.5
9401	365	Y	F	-2.030956616481284	-2.0452346061144606	-14.685595799999998	-5.6691162	0.1171171171171171	-1.7648304906169765	-1.0749120234137266	False	-2.0406501054003527	-2.0549280950335294	-2.4539227296117327	-2.384309184840438	28349.0	0.48	0.0	0.76	-1.68	convalescent serum	0.05338	0.02663	False
9402	506	Q	P	-2.030998715343203	-1.9079357989950567	-18.129833999999995	-7.4206297999999995	0.1717171717171717	-1.3010782879344822	-1.0196418283166735	False	-2.041535114634182	-1.9184721982860355	-1.8790762465766837	-1.7955592591143092	32776.0	-2.08	-4.8	-4.33	-2.85	class 2	0.0	0.0	False
9403	1197	L	K	-2.0310200187042793	-2.2087859306688347	-18.698657	-9.130664			2.6331755507027204	False	-2.069990535052745	-2.247756447017301	-2.2456178904052155	-2.463452392105244	22777.0
9404	1192	N	R	-2.0310618625425847	-1.9978724262415075	-18.156592	-7.872143459999998			1.7672758275155491	False	-2.0677698703087097	-2.0345804340076317	-2.207316485707413	-2.207614388894126	34641.5
9405	424	K	H	-2.0312094720576037	-2.1799601269144886	-17.5739014	-8.290991	0.2439024390243902	-1.4549842474601753	-0.8722546413911971	False	-2.0439314219986966	-2.192682076855582	-1.6685261246571514	-1.7001683736774442	21113.5	-0.65	-0.08	0.7700000000000001	1.61	class 4	0.04736	0.06887	False
9406	808	D	W	-2.031268301678344	-1.9570438372905072	-19.25354	-8.49406746	0.3496932515337423	-1.5521363789064881	1.6383120389557582	False	-2.0674315118742026	-1.9932070474863661	-1.8324147060717733	-1.8677948191897296	35888.0
9407	385	T	G	-2.03132384515494	-1.9090522256858748	-15.723462	-5.46965332	0.7112676056338029	-1.5923035457783292	-1.535496982555839	False	-2.0335044783096845	-1.9112328588406196	-1.823775938968124	-1.73094613314331	39219.0	-0.09	-0.02	1.6	0.86	class 4	0.9512	0.3046	True
9408	1157	K	V	-2.031435201195651	-2.10021223621511	-18.7113772	-8.704223299999999			2.6515989490684047	False	-2.070429471237873	-2.1392065062573327	-2.239137075618186	-2.226441627206299	25870.0
9409	528	K	M	-2.0314891217975912	-1.9791846722856443	-18.2482666	-7.85048822	0.5121951219512195	-1.7572129453959315	2.1357437948292395	False	-2.0694459783635417	-2.017141528851595	-2.086199167279108	-2.0351270162638944	30774.0	0.0	0.01			Moderna vaccine serum	0.058820000000000004	0.004541	False
9410	939	S	G	-2.0315663753712574	-1.832287020966174	-16.043871799999998	-5.1618163799999985	0.4538461538461538	-1.5820078968805993	-1.388109795630363	False	-2.0362452571267697	-1.836965902721686	-1.850342359578855	-1.7075952325343802	46265.5
9411	191	E	T	-2.0319020723585717	-1.9972430805454076	-16.1442142	-6.3923828600000006	0.2419150155559194	-1.8279910811371531	0.4407911451862664	False	-2.0600678653737856	-2.025408873560621	-2.1721989508178616	-2.159562512126895	45999.5
9412	516	E	L	-2.03193780988246	-1.8654690698157812	-18.415112	-7.429980500000001	0.5825830859113112	-1.7003200234388822	1.7488524291498648	False	-2.0685714973709923	-1.9021027573043137	-2.0397165728462285	-1.9561168914012872	27485.0	-3.11	-0.54	-2.02	-1.42	class 2	0.0	0.0	False
9413	642	V	L	-2.0321868842557222	-2.0731891778583704	-15.154809600000002	-6.16774902	0.647887323943662	-1.5357893297211511	-2.1434691286234258	False	-2.0231556171492593	-2.0641579107519066	-1.7717823239049546	-1.8342412968125528	31134.5
9414	1226	A	D	-2.032218958933768	-2.1851739484733907	-17.9061522	-8.52114248			1.4172312585675442	False	-2.067312181451166	-2.2202671709907893	-2.2616669820950825	-2.321785116065332	23046.0
9415	1250	C	R	-2.03223902901008	-1.9866041626781965	-18.910204800000002	-8.3641846			3.0200669163820946	False	-2.071517820358323	-2.025882954026439	-2.686312235062608	-2.866737242461983	28921.5
9416	62	V	D	-2.0322797975804416	-1.8171694692214644	-18.345678399999997	-7.1239990199999985	0.5261953888938729	-1.7290552911009651	1.9515098111723943	False	-2.069667998938035	-1.8545576705790576	-2.0570888405380323	-2.0079695266201103	36114.0
9417	351	Y	K	-2.0323096438102297	-1.9087276634991839	-20.1642088	-8.969409199999998	0.3198198198198198	-1.3560385741224117	1.6935822340528115	False	-2.068713379200075	-1.9451313988890293	-2.088646924909516	-2.0355752487405794	33190.0	-2.38	-2.5	-2.9	-2.5	class 2	0.0	0.0	False
9418	1265	L	E	-2.032355789901426	-2.1759782009604973	-18.1518798	-8.6405516			1.7488524291498648	False	-2.0689894773899584	-2.2126118884490302	-2.4044831750257383	-2.3581830819578435	31644.5
9419	202	K	R	-2.032450510227174	-2.0110020011143077	-11.1588868	-2.73950194	0.2048780487804878	-1.9722494725257265	-0.8722546413911973	False	-2.0451724601682675	-2.0237239510554006	-1.8313839533115936	-1.7039122078278246	45630.5
9420	461	L	M	-2.0324920018656703	-1.8970757452767364	-17.725048800000003	-7.0375488000000015	0.5755704169944925	-1.2080415336531167	-1.66446077111563	False	-2.032415146922021	-1.8969988903330877	-1.6320744384843011	-1.6485588009720211	21646.5	-0.82	-0.22	0.1999999999999999	0.43	class 3	0.08399	0.04808	False
9421	216	L	Y	-2.0326665376172706	-2.0290652428027642	-15.4023925	-6.04985348	0.0670731707317073	-1.6816063634376328	-1.2222992103392023	False	-2.040050425324149	-2.0364491305096424	-1.9004405788053225	-1.8762474950591677	34547.0
9422	926	Q	S	-2.0326750565600733	-1.9986404115617824	-14.7346924	-5.3455321599999985	0.2373737373737373	-1.7185553411543844	-1.3696863972646791	False	-2.0376600360792843	-2.003625391080993	-2.4536359597252337	-2.3377296592397188	43323.5
9423	1230	V	L	-2.0329969431215233	-1.9567246158811855	-12.6717286	-3.21582036			-2.1434691286234258	False	-2.0239656760150595	-1.9476933487747219	-1.9784743071469968	-1.9064439407012912	33241.5
9424	263	A	P	-2.0330518837982385	-1.8438515515444411	-17.102660800000002	-6.20620116	0.2264150943396226	-1.3815855158796668	-1.5723437792872077	False	-2.034594293476429	-1.845393961222632	-1.7189947222554092	-1.7054360784094873	48431.0
9425	201	F	K	-2.033156502440763	-1.793597598533016	-17.1384032	-5.909228519999999	0.2938804658316853	-1.9271306342184509	2.780562737628196	False	-2.0722910451596293	-1.8327321412518816	-2.2878507875437304	-2.1388161860852737	47183.5
9426	925	N	A	-2.033332576086909	-2.1215426937750115	-18.181542999999998	-8.42763688	0.6687898089171974	-1.4141052332007615	-0.522210072443192	False	-2.050880100204256	-2.1390902178923583	-2.22296804152856	-2.3115283311461403	19390.0
9427	265	Y	I	-2.0333522677986964	-2.190671552028383	-17.0414064	-7.9934815000000015	0.030554139044705	-1.5481333287168142	-0.8538312430255128	False	-2.0463410287364887	-2.203660312966176	-2.0480819232742897	-2.2241756036967844	37284.0
9428	1147	S	I	-2.0333980236598803	-1.8986816346933841	-19.949218600000002	-8.7630858		-0.8213888581620333	-0.3379760887863471	False	-2.0532779374272017	-1.9185615484607057	-1.961701420600015	-1.9080083098124327	42259.0
9429	128	I	S	-2.0334140129603666	-2.115218970884817	-16.6814941	-7.4043945199999985	0.1301775147928994	-1.6784027068782963	-0.3379760887863471	False	-2.0532939267276884	-2.1350988846521397	-1.9677540259554005	-2.0574773568860394	25565.0
9430	428	D	C	-2.0335631313613307	-1.9667461497035268	-19.143457000000005	-8.44433606	0.8220858895705522	-1.4950126157655494	1.03033989288817	False	-2.0663529576333746	-1.9995359759755709	-1.6443278551275755	-1.6543011769381597	38730.5	-1.47	-0.38	-2.78	-1.67	class 2	0.0	0.0	False
9431	1076	T	I	-2.033780145090505	-1.9641138051565068	-18.0029298	-7.5863526	0.4366197183098591	-1.4577753864093252	-0.48536327571182303	True	-1.5511753463573459	-1.4815090064233483	-2.213628214296828	-2.1309711677820715	30282.0
9432	325	S	N	-2.0338786191593705	-1.8579772182204504	-14.734863399999998	-4.055981440000001	0.676923076923077	-1.7050596934704894	-1.4618033890931008	False	-2.0373193410022576	-1.8614179400633373	-1.8771585291057744	-1.6954072341237758	36042.0
9433	1117	T	D	-2.0341177676779094	-1.7361170300435682	-18.9269532	-7.1916015400000015	0.4225352112676056	-1.4767898345529515	0.6250251288431113	False	-2.063877492705972	-1.7658767550716306	-2.1037480806938267	-2.018230133718648	31502.0
9434	507	P	W	-2.034130572564603	-1.805711896774179	-16.819335799999998	-5.68493652	0.1556784056784056	-1.48441362187994	-1.351262998898994	False	-2.0394202689128087	-1.8110015931223848	-1.7657486050251667	-1.6473984767906649	25264.5	-2.07	-4.61	-3.12	-2.98	class 2	0.0	0.0	False
9435	348	A	Y	-2.034334109919524	-1.5482492957106093	-16.689331199999998	-2.94367678	0.3018867924528302	-1.4165306496774033	-1.7381543645783681	False	-2.032937622424197	-1.5468528082152826	-1.7012286548085351	-1.3416174503743383	48507.5	-0.59	-0.1	-2.11	-1.25	class 2	0.3768	0.8611	False
9436	941	T	I	-2.034630922766123	-2.2361924636833965	-17.723364399999998	-8.608984360000001	0.7269230769230769	-1.5090110506971777	-0.48536327571182303	False	-2.0526563812715284	-2.2542179221888023	-2.3948849800505	-2.474199448935831	32777.0
9437	93	A	Q	-2.0349151831358103	-2.0317915868936494	-15.427954000000001	-6.07116694	0.3236904200094384	-1.793302899273851	-0.4300930806147697	False	-2.0536468029401025	-2.0505232066979406	-2.142797049147243	-2.118385276403869	31172.0
9438	895	Q	S	-2.0349664175208364	-2.044767326153353	-14.065698199999998	-5.2059814000000015	0.0959595959595959	-1.7714621784415563	-1.3696863972646791	False	-2.0399513970400465	-2.049752305672564	-2.4621153124401505	-2.369313400779003	41562.5
9439	608	V	R	-2.034968756073427	-1.9184873604963943	-17.419946399999997	-6.89768064	0.2676056338028169	-1.9630242525379773	3.9412368346663187	False	-2.0735758002098628	-1.95709440463283	-2.761375780661764	-2.6444497847938884	27835.0
9440	1252	S	N	-2.0351786616095167	-2.238924394896032	-14.358618099999997	-6.68044436			-1.4618033890931008	False	-2.0386193834524042	-2.24236511673892	-2.0759464847850584	-2.2701913928480786	29139.0
9441	1192	N	A	-2.0354288238563205	-2.1231866759457243	-15.921240599999999	-6.9427978600000015			-0.522210072443192	False	-2.052976347973667	-2.1407342000630707	-2.207316485707413	-2.207614388894126	34963.0
9442	191	E	H	-2.0354486510856304	-2.0545169333352367	-17.464330800000003	-7.626171999999999	0.2419150155559194	-1.8279910811371531	1.8275305252264682	False	-2.072391660393893	-2.0914599426434988	-2.1721989508178616	-2.159562512126895	54834.5
9443	834	I	E	-2.0354581143625547	-1.6427387382967649	-16.872314600000006	-4.372436499999999	0.869075011504832	-1.9099189320571937	2.1173203964635547	False	-2.0733629988237343	-1.6806436227579442	-2.220308656038557	-1.9105688432819583	26503.5
9444	1242	S	G	-2.0356353317934133	-2.143561366946069	-14.509253	-6.186669920000001			-1.388109795630363	False	-2.0403142135489247	-2.148240248701581	-2.606004976163611	-2.640300791948041	28823.5
9445	1171	G	H	-2.0357271809846966	-1.860749399172487	-17.281420999999998	-6.44826662			0.6618719255744803	False	-2.0657892513815805	-1.8908114695693707	-2.0750341359057467	-2.038528153201689	23982.5
9446	811	K	M	-2.0357828301624243	-1.942526610605784	-19.6904298	-8.73833008	0.5512195121951221	-1.5305511175588824	2.1357437948292395	False	-2.0737396867283744	-1.9804834671717344	-1.806281197928895	-1.791669740647547	16418.5
9447	415	T	F	-2.036383321872387	-1.9551235533979376	-18.761620999999998	-8.0987793	0.6126760563380281	-1.2267362778235884	-0.7064440561000368	False	-2.0514553170495344	-1.9701955485750848	-1.9992967357475144	-1.952860329169657	18016.0	-1.07	-0.12	0.32	-0.49	class 2	0.0	0.0	False
9448	1269	K	L	-2.036512849131766	-2.248655777598028	-18.7317138	-9.2842774			2.6331755507027204	False	-2.075483365480232	-2.287626293946494	-2.284794150767409	-2.2635661614261613	28794.5
9449	940	S	Q	-2.0369491864395566	-1.8894602782600416	-16.6546876	-6.0874511400000015	0.8153846153846154	-1.5090110506971777	-1.3696863972646791	False	-2.0419341659587675	-1.8944452577792523	-1.90811308208796	-1.6736752893138866	39421.0
9450	136	C	F	-2.037159372886685	-2.103779260185201	-18.805419600000004	-8.759521600000001	0.6296296296296297	-1.0650353961344001	-1.1117588201450956	False	-2.046283879728506	-2.1129037670270208	-2.0401954944886884	-2.1013509552310987	54705.0
9451	221	S	W	-2.037181297742892	-2.2123773462430454	-15.1903564	-6.975927799999999	0.2	-1.7386803431541769	-1.0012184299509888	False	-2.047995845072621	-2.223191893572774	-1.8058266545597577	-1.9758946615187225	46428.5
9452	1187	N	E	-2.037183940143698	-2.208915980033705	-16.1885498	-7.540429799999999			-0.3329915861724819	False	-2.0571249678890933	-2.228857007779101	-2.303491208983349	-2.377929298315082	25073.5
9453	375	S	A	-2.037205277965661	-1.9346710877791933	-17.733642600000003	-7.217236360000001	0.6692307692307692	-1.3488459479319124	-1.2222992103392023	False	-2.044589165672539	-1.9420549754860716	-1.9943432276286783	-1.9592599163084004	31112.5	-0.38	-0.13	0.96	0.78	convalescent serum	0.04726	0.01888	False
9454	603	N	A	-2.0373941974801593	-1.876043997897144	-17.921606399999995		1.0	-1.470135719010088	-0.522210072443192	True	-1.5488230043421427	-1.3874728047591278	-1.9487988225651818	-1.8638304112027744	37508.0
9455	1131	G	D	-2.037418201759632	-2.0225094823855683	-19.1933592	-8.697143739999998	0.6071428571428571	-1.5207857673965663	1.2514206732763835	False	-2.0715927624505683	-2.0566840430765048	-2.2254146095629896	-2.1203227455767517	55482.0
9456	366	S	W	-2.037547963645008	-1.928342973469472	-17.0218508	-6.62319334	0.5307692307692308	-1.5280320509801335	-1.0012184299509888	False	-2.048362510974736	-1.939157520799201	-1.8036685443481693	-1.7116858870083589	15151.0	-0.39	-0.12	-0.09	0.16	class 4	0.1402	0.0111	False
9457	309	E	D	-2.0376221581102323	-2.022362637838528	-6.1674317	1.30615235	0.6134020618556701	-1.9370183887107792	-1.9776585433322664	False	-2.031790325155778	-2.016530804884073	-1.8302843980571943	-1.6987346286134002	39781.5
9458	52	Q	S	-2.0376491968970245	-2.231192771696628	-9.0860352	-4.4088378200000005	0.6464646464646465	-1.9710602445274112	-1.3696863972646791	False	-2.042634176416235	-2.236177751215838	-2.2190313886914512	-2.339642673019579	44413.5
9459	656	V	F	-2.03767223648729	-2.0766412206680824	-15.562768599999998	-6.428344639999999	0.2605633802816901	-1.5172654942145327	-2.03292873842932	False	-2.030785489831909	-2.0697544740127016	-1.6466545357518836	-1.7877980324587814	29178.5
9460	705	V	H	-2.0377024952340768	-1.8323052244640168	-16.696338	-5.73273928	0.1478873239436619	-1.868775907728679	1.3619610634704906	False	-2.0725007277306826	-1.8671034569606224	-2.1614712034741914	-2.035183883606025	27640.5
9461	252	G	P	-2.037876744797373	-1.8228605836604248	-17.7581786	-6.62209462	0.4827727645611156	-1.1817652175696671	-1.7381543645783681	False	-2.0364802573020464	-1.8214640961650987	-1.6631617627225836	-1.4892094515113663	41275.0
9462	252	G	M	-2.0378848951252477	-1.7578513584773816	-17.444799800000002	-5.929126000000001	0.4827727645611156	-1.1817652175696671	-1.9776585433322664	False	-2.0320530621707924	-1.7520195255229267	-1.6631617627225836	-1.4892094515113663	33981.0
9463	1167	G	H	-2.03791322671361	-2.148789697816163	-17.296850499999998	-7.94431146			0.6618719255744803	False	-2.0679752971104937	-2.1788517682130464	-2.140121660439104	-2.155009485029172	31078.5
9464	581	T	E	-2.0379586543640023	-2.14246991730656	-19.1441406	-9.139502	0.6056338028169014	-1.4022172874044254	0.4407911451862664	False	-2.0661244473792157	-2.1706357103217733	-2.229943112791876	-2.2598954149246038	32378.5
9465	263	A	F	-2.038011599723254	-1.9884202168592195	-17.236132599999998	-7.116723599999999	0.2264150943396226	-1.3815855158796668	-1.4986501858244698	False	-2.0408250096251024	-1.991233626761068	-1.7189947222554092	-1.7054360784094873	43301.5
9466	464	F	P	-2.038093576241666	-2.182153103997782	-17.576513700000003	-8.272265399999998	0.467005076142132	-1.4552376816495838	-0.9091014381225664	False	-2.0502776426918445	-2.1943371704479606	-1.8465071494706933	-1.8111545258525503	38083.5	-2.4	-2.14	-3.0	-2.25	class 2	0.0	0.0	False
9467	233	I	N	-2.0382180193178048	-1.943924808365571	-16.499096599999998	-6.297680720000002	0.2426035502958579	-1.7902658258781128	0.3621130491096634	False	-2.0656610189128797	-1.9713678079606465	-2.056198376848392	-2.013834819592501	45557.0
9468	842	G	D	-2.0383695697179416	-2.0340430076640064	-16.136718800000004	-6.56811522	0.869075011504832	-1.9099189320571937	1.2514206732763835	False	-2.072544130408878	-2.0682175683549433	-2.7545099142563068	-2.7252044612230932	42687.0
9469	839	D	M	-2.038407035974552	-1.9592412869162048	-16.3159424	-6.24792476	0.869075011504832	-1.9099189320571937	1.4356546569332287	False	-2.0735961170083104	-1.9944303679499635	-2.051876646293033	-1.9092521967345064	45198.5
9470	434	I	N	-2.038633125433875	-1.8947155605995207	-17.178173800000003	-6.5467040999999995	0.1538461538461538	-1.7161016899350348	0.3621130491096634	False	-2.0660761250289505	-1.922158560194596	-1.9925491476251136	-1.9503279891573644	41773.5	-3.15	-2.93	-3.1	-1.75	class 2	0.0	0.0	False
9471	409	Q	K	-2.0386569313322904	-2.008579821406866	-18.574292	-8.18840334	0.2373737373737373	-1.511943534599056	0.38552095008921294	False	-2.06631762178348	-2.036240511858055	-2.0729882806070963	-2.0020141372651667	41374.0	-1.25	-0.65	-1.0	-0.66	class 2	0.0	0.0	False
9472	231	I	C	-2.0386625480668044	-2.009918627452357	-13.584521599999999	-4.5206542800000005	0.1479289940828402	-1.868970201207924	-0.8906780397568819	False	-2.051116266186481	-2.022372345572033	-1.9388795818526832	-1.8837350306094236	55195.0
9473	197	I	G	-2.0387632447363453	-1.9310793827404225	-12.3481446	-2.39055174	0.4430337981293395	-1.9039353840837736	-1.1117588201450956	False	-2.0478877515781653	-1.9402038895822429	-1.822283865249148	-1.7408167148960492	44923.0
9474	801	N	D	-2.0388046542740885	-2.137142855877245	-17.640942600000006	-8.112695259999999	0.5477707006369427	-1.5721062186032753	-0.2224511959783752	True	-1.597854540326591	-1.6961927419297478	-2.583725797373585	-2.6284331357693933	44256.0
9475	309	E	Y	-2.038857375591832	-1.827535099516171	-15.305102599999998	-4.2963623	0.6134020618556701	-1.9370183887107792	0.8092591124999562	False	-2.0700746453312022	-1.8587523692555417	-1.8302843980571943	-1.6987346286134002	53616.0
9476	191	E	V	-2.0390587518390735	-2.0105243232127963	-17.443676800000002	-7.377319279999999	0.2419150155559194	-1.8279910811371531	1.7672758275155491	False	-2.0757667596051976	-2.047232330978921	-2.1721989508178616	-2.159562512126895	53653.0
9477	516	E	M	-2.0391008633816607	-1.83209461507408	-18.0963135	-6.9569091799999985	0.5825830859113112	-1.7003200234388822	1.2514206732763835	False	-2.073275424072597	-1.8662691757650165	-2.0397165728462285	-1.9561168914012872	27948.0	-2.03	-0.32	-0.85	0.36	class 2	0.0	0.0	False
9478	1139	D	M	-2.0391839120528914	-1.8156611269927272	-20.3168702	-8.68305656	0.4294478527607362	-1.2753945830232771	1.4356546569332287	False	-2.0743729930866497	-1.850850208026486	-1.7748521969205446	-1.658726771624969	24340.0
9479	533	L	K	-2.0392451937619422	-2.0945598698483026	-19.302856600000002	-9.05554192	0.2378048780487804	-1.6527937772655028	2.6331755507027204	False	-2.0782157101104084	-2.1335303861967687	-2.3900727434381195	-2.3353384217280264	39847.5
9480	221	S	Q	-2.039300197894903	-2.127583088977125	-14.555493000000002	-6.088403299999999	0.2	-1.7386803431541769	-1.3696863972646791	False	-2.044285177414113	-2.1325680684963357	-1.8058266545597577	-1.9758946615187225	43111.5
9481	1187	N	D	-2.0393937607835486	-1.9292486108491471	-16.346460200000006	-6.07419438			-0.2224511959783752	False	-2.0606631841353558	-1.9505180342009536	-2.303491208983349	-2.377929298315082	32473.0
9482	1072	E	M	-2.0397191906731806	-2.0759621089543407	-17.9952392	-8.074145519999998	0.4278350515463917	-1.7144247637463268	1.2514206732763835	False	-2.073893751364117	-2.110136669645277	-1.906264748945756	-1.9306159056067356	33920.0
9483	48	L	T	-2.039774696558126	-2.093116517847219	-11.4561034	-3.93867188	0.3780487804878049	-1.969319873321541	-0.8538312430255128	False	-2.052763457495918	-2.1061052787850114	-2.209539493590116	-2.229055656158632	23995.5
9484	929	S	L	-2.0398157107711645	-1.6962422644555415	-17.522411999999996	-5.5619872799999985	0.6153846153846154	-1.5073687582246882	-0.7064440561000368	False	-2.0548877059483117	-1.7113142596326891	-1.8525867328208256	-1.6008630067480345	28817.0
9485	128	I	T	-2.039965253241188	-2.196368582603889	-16.550537000000002	-7.685644640000001	0.1301775147928994	-1.6784027068782963	-0.48536327571182303	False	-2.057990711746593	-2.214394041109295	-1.9677540259554005	-2.0574773568860394	32430.0
9486	1161	S	K	-2.0399824970048783	-2.16714493823505	-17.766796799999998	-8.32143572			1.1777270798136459	False	-2.0737160137179864	-2.2008784549481577	-2.4548355387828145	-2.432846062587528	25262.5
9487	1245	K	N	-2.040046623453724	-2.175072500181108	-17.1323	-7.949121100000001			0.4776379419176355	False	-2.068542221240554	-2.20356809796794	-1.9779841109737104	-1.990608842797021	27105.0
9488	84	L	F	-2.040085421930354	-1.956524489937704	-15.268359400000005	-5.38278806	0.1341463414634146	-1.5587938043559777	-2.014505340063636	False	-2.033551605432683	-1.9499906734400327	-1.6640519307261616	-1.6798375154067036	47908.0
9489	531	T	S	-2.0401977649572247	-2.0743570688519704	-15.136645499999998	-6.1116211	0.4225352112676056	-1.5734251553776064	-2.014505340063636	False	-2.0336639484595542	-2.067823252354299	-2.356107934108359	-2.412870252549049	28049.5	0.02	0.01			convalescent serum	0.0619	0.01018	False
9490	1258	E	M	-2.0404203383876545	-2.0850601588997746	-17.829541	-7.998022420000002			1.2514206732763835	False	-2.074594899078591	-2.119234719590711	-1.909973335833592	-1.988616079552116	27764.0
9491	41	K	Q	-2.0404458264764846	-2.293451244283278	-14.563085899999999		0.4195121951219512	-1.9495440196157583	0.38552095008921294	False	-2.0681065169276733	-2.321111934734467	-1.7577089092389375	-2.1508098883574767	43051.5
9492	513	L	R	-2.040650140122696	-1.9328248476962016	-18.604028600000003	-7.859179639999999	0.2317073170731707	-1.8380527724851257	3.9228134363006335	False	-2.0792872047788458	-1.971461912352352	-2.496340108614925	-2.462226730019584	34613.0	-3.47	-4.6	-2.28	-1.12	class 2	0.0	0.0	False
9493	121	N	I	-2.0407834633376534	-1.9048187348492	-19.4306396	-8.3641846	0.445859872611465	-1.317552386522172	0.3621130491096634	False	-2.0682264629327287	-1.9322617344442752	-1.8811632539782737	-1.9199046053355855	39397.0
9494	389	D	F	-2.0408388173601777	-1.9456803863148973	-18.397925	-7.761791980000001	0.6932515337423313	-1.7405393864308387	2.0804735997321857	False	-2.0786365267671116	-1.9834780957218316	-2.1490074651260707	-2.102540096487117	38941.5	-0.69	-0.12	-2.52	-1.68	class 4	0.0508	0.01291	False
9495	1147	S	L	-2.04084003671748	-1.9841150356007875	-19.663745000000002	-8.866601600000003		-0.8213888581620333	-0.7064440561000368	False	-2.0559120318946267	-1.9991870307779345	-1.961701420600015	-1.9080083098124327	43402.5
9496	388	N	T	-2.0408513719164985	-2.044857205504404	-14.4054688	-5.39807132	0.3630573248407643	-1.7597499936027938	-1.314416202167625	False	-2.0467463513059294	-2.0507521848938346	-1.9855260235637533	-1.87994358058129	36748.5	-0.52	-0.14	-0.24	0.21	class 4	0.051460000000000006	0.01037	False
9497	586	D	S	-2.0409436653722994	-1.9632567686215776	-16.046997400000002	-6.04672856	0.2269938650306748	-1.84734329661808	0.4776379419176352	False	-2.069439263159131	-1.9917523664084091	-2.282220743800349	-2.1584703224269552	29268.0
9498	190	R	K	-2.041093412400896	-2.2420242916409023	-17.603637599999995	-8.5322754	0.3467741935483871	-1.4617764096896009	-0.8722546413911973	False	-2.053815362341989	-2.254746241581996	-1.5463070767843508	-1.6031572052786422	35051.0
9499	643	F	R	-2.0411251006503237	-1.889187468292005	-19.5580812	-8.393334900000001	0.1878172588832487	-1.7153071610633817	4.070200623226111	False	-2.0795056190699386	-1.92756798671162	-2.2622968526890843	-2.236213733149921	39167.0
9500	165	N	Y	-2.04124568086443	-1.9334382797573637	-18.681957999999998	-7.918579060000001	0.9745222929936306	-1.1839015737045189	-0.9459482348539352	True	-1.4818006601721292	-1.3739932590650623	-1.8840192145648402	-1.825534018326408	53362.0
9501	1245	K	E	-2.0412783827707277	-2.0789525806905007	-18.571630600000002	-8.4788331			2.306538882734265	False	-2.0796666688460257	-2.1173408667658	-1.9779841109737104	-1.990608842797021	16532.0
9502	371	S	C	-2.0416892704843037	-1.98305390517672	-17.604101399999994	-7.34348138	0.8076923076923077	-1.2749254376288646	-1.6091905760185767	False	-2.0425880285762856	-1.9839526632687008	-1.942507269466905	-1.8829706988918369	35761.5	-0.47	-0.26	-1.35	-0.92	class 4	0.04863	0.4312	False
9503	921	K	C	-2.041739577690896	-2.0343025473638785	-20.315747	-9.5253172	0.7658536585365854	-1.3333950082501451	1.7304290307841803	False	-2.0782977824460955	-2.0708607521190783	-1.956094554773712	-1.9673330940952105	42124.0
9504	2	F	N	-2.0419382849669963	-2.0419382849669785					0.1410322687214494	False	-2.067213845485641	-2.0672138454856235	-2.1279789848022284	-2.127978984802211	28592.5
9505	4	F	N	-2.0419382849669963	-2.0419382849669785					0.1410322687214494	False	-2.067213845485641	-2.0672138454856235	-2.1279789848022284	-2.127978984802211	24823.0
9506	1128	V	A	-2.042358351585693	-2.05206929632405	-17.259936399999994	-7.43737792	0.5563380281690141	-1.3485749248005845	-1.6276139743842613	False	-2.042933254309008	-2.0526441990473647	-2.227191057728533	-2.193307531039235	48013.0
9507	293	L	Y	-2.042360076642951	-1.8588890515204213	-13.749585200000002	-2.8110839800000003	0.3475609756097561	-1.8188494112180675	-1.2222992103392023	False	-2.0497439643498296	-1.8662729392273	-1.9941255039719292	-1.7943749160045197	50568.0
9508	409	Q	T	-2.0424378621741237	-1.954744484250304	-16.877075	-6.634008800000001	0.2373737373737373	-1.511943534599056	-1.2222992103392023	False	-2.0498217498810014	-1.9621283719571825	-2.0729882806070963	-2.0020141372651667	29308.0	-2.01	-0.67	-6.01	-5.0	class 2	0.0	0.0	False
9509	1262	E	V	-2.042507744249868	-1.9523836276285604	-18.2293212	-7.65803236			1.7672758275155491	False	-2.0792157520159917	-1.989091635394685	-2.219108211017773	-2.2231984750186684	31649.0
9510	1075	F	R	-2.042827428091942	-1.8438218924901808	-20.213818399999997	-8.7032228	0.0812182741116751	-1.605466713508495	4.070200623226111	False	-2.0812079465115567	-1.8822024109097957	-2.3965626655339607	-2.202455367539797	37665.0
9511	401	V	P	-2.0429086362721867	-1.7775536180987288	-16.946386800000003	-5.54113766	0.1690140845070422	-1.5381849463101431	-1.0380652266823576	False	-2.053165475615251	-1.787810457441793	-1.7001629610289826	-1.5808804928336508	34997.0	-2.89	-4.8	-6.3	-5.0	class 2	0.0	0.0	False
9512	660	Y	Q	-2.0429182195714763	-2.2237656438207347	-17.2338134	-8.217797999999998	0.4459459459459459	-1.5294155233569369	-0.8538312430255128	False	-2.0559069805092687	-2.2367544047585275	-1.9766345119465158	-2.121126501050691	51905.0
9513	1115	I	L	-2.042941023084683	-2.02638448926718	-15.327954	-5.91010744	0.0414201183431952	-1.5991746906748174	-1.793424559675422	False	-2.0405407904566983	-2.0239842566391952	-2.412148876776555	-2.4050215788635563	31342.5
9514	699	L	D	-2.0429427151462582	-2.0766748330882434	-15.645971400000002	-6.4529784800000005	0.1524390243902439	-2.002937573065375	1.9330864128067096	False	-2.0802679884529507	-2.114000106394935	-2.413500477315868	-2.583358162344351	42756.0
9515	306	F	Q	-2.043130201320261	-2.403216777885909	-15.066210800000002	-7.836206	0.2741116751269035	-1.9024594164187028	0.2331492605498716	False	-2.0693334252148023	-2.4294200017804504	-2.0463758991601892	-2.3113640242919185	43396.0
9516	418	I	T	-2.043135993653149	-2.09280892156553	-17.316113199999997	-7.670996239999999	0.1597633136094674	-1.5821838856814516	-0.48536327571182303	False	-2.0611614521585557	-2.1108343800709357	-2.2067177270850804	-2.2443075295717967	37295.5	-2.42	-0.85	-1.84	-1.53	class 2	0.0	0.0	False
9517	429	F	N	-2.0432029379897494	-1.985376975240286	-16.6559572	-6.63735358	0.1218274111675127	-1.7523668061015418	0.1410322687214494	False	-2.0684784985083944	-2.010652535758931	-2.4662474598651145	-2.4282225014779035	47233.0	-2.93	-4.74	-4.1	-2.31	class 2	0.0	0.0	False
9518	287	D	C	-2.0432971725246163	-1.8628882306682968	-17.620166	-6.703149399999999	0.4049079754601227	-1.7420757668236213	1.03033989288817	False	-2.07608699879666	-1.8956780569403413	-1.8069777721537013	-1.7774358939800992	36523.5
9519	673	S	T	-2.0434163521623288	-2.464283779180482	-11.6080566	-6.79826666	0.0615384615384615	-1.8160076681896	-2.014505340063636	False	-2.0368825356646587	-2.4577499626828105	-2.1685254850938622	-2.1936176337522246	35996.0
9520	415	T	D	-2.04371653392312	-1.9929790044974456	-19.9439942	-9.0938233	0.6126760563380281	-1.2267362778235884	0.6250251288431113	False	-2.0734762589511817	-2.0227387295255084	-1.9992967357475144	-1.952860329169657	26482.0	-0.76	-0.21	-1.65	-0.34	class 1	0.217	0.4377	False
9521	868	E	I	-2.043762307167461	-1.8075915353220244	-18.299657999999997	-6.972387639999999	0.5567010309278351	-1.7590284735672832	2.1173203964635547	False	-2.08166719162864	-1.845496419783204	-1.9045607949258976	-1.7797390322017363	27254.5
9522	186	F	I	-2.0437948866100646	-2.155972186406358	-17.495117200000006	-8.079028339999999	0.5989847715736041	-1.1932005576532394	-1.9408117466008976	False	-2.0386598477363265	-2.15083714753262	-1.7681960273148347	-1.772582703980603	46803.0
9523	1110	Y	D	-2.043959863520852	-2.168691691434655	-18.510595600000002	-8.79770506	0.2702702702702703	-1.6142282722265873	0.9934930961568008	False	-2.0765007830322366	-2.20123261094604	-2.276145386685947	-2.241015372990056	29757.5
9524	1184	D	Q	-2.0439957852702912	-2.0024324834297267	-16.2675782	-6.44211416			-0.3145681878067974	False	-2.0641617892287214	-2.0225984873881573	-1.832780705395744	-1.830632580617063	36730.5
9525	624	I	C	-2.044169579462776	-2.097125272991234	-17.2128174	-7.6166992800000015	0.8088723423342603	-1.5271152110564028	-0.8906780397568819	False	-2.056623297582452	-2.1095789911109097	-1.76991167677989	-1.828371977615744	40661.5
9526	394	N	Y	-2.044256401230674	-1.852609444017395	-15.725659000000002	-4.91481922	0.4012738853503185	-1.7028264266201572	-0.9459482348539352	False	-2.0558969089020707	-1.864249951688792	-1.8809473056286563	-1.7694426947815978	39989.5	-0.12	-0.02	2.13	1.79	Moderna vaccine serum	0.04938	0.007501000000000001	False
9527	463	P	R	-2.0443082171816878	-1.9129706990244197	-20.5704588	-9.2428224	0.5514705882352942	-1.4201570813121356	2.8174095343595646	False	-2.0834746265992643	-1.9521371084419967	-2.279207984502304	-2.302350308775299	48584.0	-2.04	-0.75	-4.61	-3.74	class 2	0.0	0.0	False
9528	577	R	C	-2.044361949679676	-2.1484304712873934	-19.2197264	-9.1886474	0.1330645161290322	-1.7013444241277922	3.0200669163820946	False	-2.083640741027919	-2.1877092626356363	-1.8456130466313785	-1.958867113414651	46915.0
9529	1157	K	E	-2.0444282409822936	-1.9492617841159905	-18.590844600000004	-7.907641600000002			2.306538882734265	False	-2.0828165270575925	-1.9876500701912891	-2.239137075618186	-2.226441627206299	38499.5
9530	53	D	H	-2.0447361274041995	-2.0842895350979345	-15.0098144	-6.0617187800000005	0.263803680981595	-2.052117837731373	2.011764508883313	False	-2.082322371073875	-2.1218757787676106	-2.1403195034758813	-2.2244261347010776	24466.5
9531	325	S	Y	-2.0447872019153173	-1.8384500557796817	-14.490356400000001	-3.4148437200000004	0.676923076923077	-1.7050596934704894	-1.6460373727499458	False	-2.045036899467681	-1.8386997533320453	-1.8771585291057744	-1.6954072341237758	39231.0
9532	118	L	G	-2.0448235820338088	-1.80340879679532	-16.4257082	-5.20097648	0.1402439024390244	-1.5281623735012215	-1.4802267874587849	False	-2.0479513321153244	-1.8065365468768355	-1.7974993572407618	-1.6161466418148869	46559.0
9533	413	G	L	-2.0449195026779874	-2.0167000000090014	-17.001513600000003		0.9166666666666666	-1.4386042500572347	-1.4802267874587849	False	-2.048047252759503	-2.0198277500905166	-1.8593647413027723	-1.90081310815792	44708.5	-0.39	-0.12	1.2000000000000002	1.11	convalescent serum	0.04663	0.9848	True
9534	621	P	N	-2.0449243650598867	-1.9709083738010256	-15.952124	-5.99650884	0.8088723423342603	-1.6538265279795308	-1.1117588201450954	False	-2.054048871901708	-1.9800328806428464	-2.0887763457665134	-1.9948368016340872	40770.0
9535	467	D	T	-2.0449526305396297	-2.026670874015789	-20.424341000000002	-9.5623535	0.4539877300613497	-1.0298110149116426	0.6250251288431113	False	-2.074712355567692	-2.056430599043852	-1.7114130480667444	-1.6991981221360748	38788.0	-2.61	-1.63	-3.79	-2.1	class 2	0.0	0.0	False
9536	1152	L	R	-2.0449812834861745	-2.2358948713526927	-19.383740200000002	-9.624414			3.9228134363006335	False	-2.0836183481423247	-2.2745319360088434	-2.5991959163372567	-2.5436026183206737	31178.5
9537	435	A	S	-2.0451267795302828	-2.0248369134938864	-15.7929441	-6.22373044	0.2264150943396226	-1.6530829712276771	-1.2222992103392023	False	-2.0525106672371614	-2.032220801200765	-2.327184589333789	-2.28269909655514	44967.0	-0.36	-0.07	0.77	0.61	class 3	0.04813	0.01964	False
9538	1159	H	Y	-2.045144773658373	-2.0049659679226317	-17.094678	-7.06206064			0.4039443484548973	False	-2.072975220226864	-2.0327964144911217	-2.14382122387882	-2.1011144802909585	31944.0
9539	824	N	E	-2.0451916163319748	-2.493478008571314	-17.568359199999996	-9.488037	0.8280254777070064	-1.5718514542836854	-0.3329915861724819	False	-2.0651326440773703	-2.513419036316709	-2.151114663914296	-2.40689206624548	27019.5
9540	1145	L	I	-2.0452490578354348	-2.1104056425157234	-18.0851074	-8.26340342	0.3963414634146341	-1.0634233554236738	-1.793424559675422	False	-2.0428488252074497	-2.1080054098877383	-1.931716371047652	-1.9143066049220865	13937.5
9541	925	N	R	-2.045304671269537	-2.051084380150972	-20.0541264	-9.389501800000001	0.6687898089171974	-1.4141052332007615	1.7672758275155491	False	-2.0820126790356617	-2.0877923879170965	-2.22296804152856	-2.3115283311461403	20098.5
9542	1227	I	H	-2.045340339416159	-2.0989869531224308	-18.208496399999998	-8.2973634			1.7120056324184958	False	-2.081821894843822	-2.135468508550093	-2.1650923686617647	-2.1475284183710297	13684.5
9543	1224	L	R	-2.0453571950386387	-2.208256590305969	-19.3858642	-9.522143400000001			3.9228134363006335	False	-2.083994259694789	-2.2468936549621192	-2.3023095605070285	-2.4608776051481347	13783.0
9544	1147	S	Y	-2.0455386164824647	-2.0685384698371867	-18.732885800000002	-8.5291746		-0.8213888581620333	-1.6460373727499458	False	-2.0457883140348283	-2.06878816738955	-1.961701420600015	-1.9080083098124327	40805.0
9545	1260	D	N	-2.045637450431951	-2.0320578926929915	-16.396216000000006	-6.700244100000001			-0.2224511959783752	False	-2.0669068737837577	-2.0533273160447982	-1.8499966039257585	-1.9349172235981889	31282.0
9546	786	K	V	-2.045686318284044	-1.9276841721643303	-17.650635	-7.0714112400000015	0.7121951219512195	-1.8762331467509592	2.6515989490684047	False	-2.0846805883262665	-1.9666784422065529	-2.27334645685527	-2.2153266277518195	30138.0
9547	1236	C	F	-2.045972821905393	-2.145264762172648	-15.115136699999999	-6.50129398			-1.1117588201450956	False	-2.0550973287472134	-2.1543892690144686	-2.2507215068818422	-2.361838542883669	32518.5
9548	1225	I	A	-2.046138660352856	-2.1082397814541856	-14.8258546	-6.08820804			-1.2775694054362559	False	-2.0526333759669155	-2.1147344970682447	-2.175316628566676	-2.1906103486178394	27684.5
9549	809	P	Q	-2.046180274450281	-1.86265143611562	-17.889672800000003	-6.911450099999999	0.9117647058823528	-1.3792304794371286	-1.0196418283166735	False	-2.056716673741259	-1.8731878354065987	-1.9132173537767831	-1.8762669204333233	25460.5
9550	1251	G	N	-2.046561404931829	-1.8953169256347608	-15.7828612	-5.3			-0.6880206577343524	False	-2.0618873863201737	-1.9106429070231052	-2.211389303712803	-2.180267567976657	17529.0
9551	53	D	K	-2.046577712490267	-2.081790932529774	-15.138940400000001	-6.1199707000000005	0.263803680981595	-2.052117837731373	2.1223048990774203	False	-2.084496764083376	-2.119709984122883	-2.1403195034758813	-2.2244261347010776	16298.5
9552	1229	M	L	-2.0466779861768134	-2.099999427626153	-14.064184700000002	-5.539111319999999			-1.66446077111563	False	-2.0466011312331647	-2.0999225726825044	-2.4258747817396946	-2.4405359015205104	16908.0
9553	508	Y	P	-2.046953813828389	-2.2547753631482608	-15.285131799999998	-7.2018799200000005	0.1396396396396396	-1.5679272947431826	-1.996081941697951	False	-2.0407716362597146	-2.248593185579587	-1.7444979217422754	-1.8362178364573252	37506.5	-2.67	-4.68	-5.95	-5.0	class 2	0.0	0.0	False
9554	1128	V	P	-2.0470220170322526	-2.139258760135664	-18.013403600000004	-8.332666	0.5563380281690141	-1.3485749248005845	-1.0380652266823576	False	-2.0572788563753166	-2.149515599478728	-2.227191057728533	-2.193307531039235	47165.0
9555	60	S	K	-2.0470712286231074	-2.122511569460224	-17.4684572	-7.894531119999999	0.2384615384615384	-1.7781539236414867	1.1777270798136459	False	-2.0808047453362155	-2.156245086173332	-2.239508652126561	-2.2079237907505136	14882.0
9556	560	L	V	-2.0470955968230102	-1.8695966113179556	-12.6334962	-1.285791016	0.3536585365853658	-1.750260978897393	-2.1434691286234258	False	-2.0380643297165464	-1.860565344211492	-1.9709218604410237	-1.640322919236065	30121.5
9557	1259	D	I	-2.0471901180562457	-2.2860993386063577	-18.604663000000002	-9.3062256			2.3015543801203995	False	-2.0855670829488995	-2.324476303499011	-2.0998648086460143	-2.150962472455048	13499.5
9558	359	S	V	-2.0473638369254	-2.0761186008870745	-15.817504800000002	-6.54006344	0.4076923076923077	-1.7337732337652343	-0.6880206577343524	False	-2.0626898183137445	-2.091444582275419	-2.2434443631412675	-2.2307006427877782	35193.0	-0.17	-0.07	0.33	0.39	class 3	0.06752999999999999	0.0106	False
9559	6	V	Q	-2.0473667614359727	-2.047366761435955					0.1041854719900804	False	-2.07226138395011	-2.0722613839500923	-2.144228197690281	-2.144228197690264	19084.5
9560	11	V	Q	-2.0473667614359727	-2.047366761435955					0.1041854719900804	False	-2.07226138395011	-2.0722613839500923	-2.144228197690281	-2.144228197690264	36394.5
9561	3	V	Q	-2.0473667614359727	-2.047366761435955					0.1041854719900804	False	-2.07226138395011	-2.0722613839500923	-2.144228197690281	-2.144228197690264	14363.0
9562	817	F	L	-2.047424260775505	-2.3544865391787404	-14.9601564	-7.531640659999999	0.4568527918781725	-1.5992086079947716	-2.014505340063636	False	-2.040890444277834	-2.347952722681069	-1.902689675906682	-2.2687452176353338	48246.0
9563	384	P	Q	-2.047498880667745	-2.1761196750531053	-15.6465576	-6.992749120000001	0.4926470588235294	-1.702367169884556	-1.0196418283166735	False	-2.058035279958724	-2.1866560743440835	-2.060884125923116	-2.09772572121907	28270.0	-0.1	0.03	1.7799999999999998	1.38	class 4	0.1659	0.04122	False
9564	49	H	L	-2.0475599791992773	-2.051918760390413	-12.208691399999998	-3.86218268	0.3206521739130434	-2.143111214142385	1.3435376651048063	False	-2.082257397983956	-2.0866161791750906	-2.2740714975377005	-2.2840056973440404	28880.0
9565	309	E	C	-2.0476150199305714	-1.8248613456216625	-15.430834999999998	-4.318212900000002	0.6134020618556701	-1.9370183887107792	0.8461059092313251	False	-2.079107645176827	-1.8563539708679184	-1.8302843980571943	-1.6987346286134002	44394.0
9566	133	F	H	-2.0476941798003088	-1.9897491730230117	-19.6917234	-8.882079999999998	0.2182741116751269	-1.4624063986225544	1.490924852030282	False	-2.083163473976076	-2.025218467198778	-2.1143905787316286	-2.07979034157211	40566.5
9567	341	V	L	-2.0484672692467614	-2.0411531441041757	-14.1763674	-5.146167	0.2253521126760563	-1.6474139201673577	-2.1434691286234258	False	-2.0394360021402984	-2.032121876997712	-2.149625442022463	-2.0483725794343908	27984.5	-0.43	-0.15	1.28	0.75	class 4	0.04874	0.2922	False
9568	300	K	M	-2.048516103183051	-2.2131096670689825	-15.9526122	-7.364306699999999	0.2	-1.9973784103911087	2.1357437948292395	False	-2.0864729597490017	-2.2510665236349334	-2.4591826769477407	-2.523791389949931	32964.0
9569	804	Q	A	-2.0485542644471093	-2.0478432800880797	-16.400171	-6.776001000000001	0.2979797979797979	-1.7106638292280458	-0.4300930806147697	False	-2.0672858842514006	-2.0665748998923705	-2.2453343385851534	-2.2085267486374534	37550.0
9570	709	N	R	-2.048585111995424	-1.889010214332301	-19.5786132	-8.37644052	0.7006369426751592	-1.5237850239331323	1.7672758275155491	True	-1.8711577838614075	-1.711582886198285	-2.2088095388403435	-2.07693306254827	50273.0
9571	515	F	D	-2.0486230563305368	-1.8983347629965648	-17.5181154	-6.788940400000001	0.4010152284263959	-1.8519903374591282	2.0804735997321857	False	-2.086420765737471	-1.9361324724034992	-2.4600883350742677	-2.382318425006208	32238.5	-2.77	-2.93	-4.37	-1.24	class 2	0.0	0.0	False
9572	266	Y	G	-2.0486392571055903	-2.101899699241936	-14.974902199999999	-6.12761226	0.0405405405405405	-1.6201385675840982	-1.9039649498695288	False	-2.044195798728545	-2.097456240864891	-1.7882712490721662	-1.827591940131193	41010.5
9573	1150	E	M	-2.0486662781715235	-2.1366395062289985	-17.883935600000004	-8.227905199999999			1.2514206732763835	False	-2.08284083886246	-2.170814066919935	-1.8665912491902852	-1.9400072153290069	34644.0
9574	451	Y	M	-2.0487105585218828	-2.056182639308409	-16.9373536	-7.19934078	0.1216216216216216	-1.396192776842588	-1.7197309662126836	False	-2.0476459874006725	-2.0551180681871988	-1.8144438725424603	-1.7986356993723038	19403.0	-0.58	-0.34	-1.13	-0.72	class 3	0.04637	0.08837	False
9575	518	L	H	-2.0487184202078583	-1.9424695375150685	-18.3206786	-7.6502685600000015	0.9512195121951221	-1.6873959825064633	1.3435376651048063	False	-2.0834158389925364	-1.9771669562997467	-2.2857822469197995	-2.2164936462952447	35894.5	-0.01	-0.03			class 4	0.4399	0.003721	False
9576	344	A	Y	-2.0489383942137165	-2.216135536874302	-17.3309084	-8.218212699999999	0.4716981132075472	-1.311482243448363	-1.7381543645783681	False	-2.04754190671839	-2.214739049378976	-1.7501698716604566	-1.8021933413730769	32908.0	-2.12	-0.81	-2.53	-2.46	class 2	0.0	0.0	False
9577	196	N	V	-2.048992292663097	-2.120065358459938	-15.4297364	-6.53249506	0.5031847133757962	-1.855745648227772	0.0120684801616584	False	-2.0729098008502254	-2.143982866647066	-2.0858741148780378	-2.2356644945154898	37211.0
9578	1191	K	C	-2.0489926875057005	-2.1953831837192004	-18.24458	-8.712011719999998			1.7304290307841803	False	-2.0855508922609003	-2.2319413884744	-1.7987895414898478	-1.94024393264715	31193.0
9579	341	V	N	-2.049165290755683	-1.944042613232896	-17.4332764	-6.9701172200000014	0.2253521126760563	-1.6474139201673577	0.0120684801616584	False	-2.073082798942811	-1.967960121420024	-2.149625442022463	-2.0483725794343908	36335.5	-2.17	-1.02	-7.5299999999999985	-5.0	class 2	0.0	0.0	False
9580	437	N	F	-2.049281921807582	-1.9245324399846135	-19.2062014	-8.24167486	0.4840764331210191	-1.342056628230858	0.1410322687214494	False	-2.074557482326227	-1.9498080005032588	-1.9340486220583493	-1.868019816024477	46491.5	-2.45	-4.24	-4.58	-4.08	class 2	0.0	0.0	False
9581	232	G	H	-2.049357808812057	-2.1369420427761234	-16.968408400000005	-7.620825060000001	0.7857142857142857	-1.7829220767775156	0.6618719255744803	False	-2.0794198792089404	-2.167004113173008	-2.1687571354100417	-2.314512390292363	23791.0
9582	643	F	I	-2.04938564387323	-2.0774132798583227	-13.765405	-5.14851072	0.1878172588832487	-1.7153071610633817	-1.9408117466008976	False	-2.044250604999492	-2.072278240984585	-2.2622968526890843	-2.236213733149921	51155.0
9583	788	I	Q	-2.0494038435251616	-1.9055910794533195	-14.8598386	-4.50922848	0.1479289940828402	-1.9426909671152368	0.4542300409380856	False	-2.077690565303606	-1.9338778012317632	-2.1569412661494307	-1.9934176785894744	35968.0
9584	235	I	D	-2.0494318577054336	-2.0754880087602934	-17.6216553	-7.7688478000000005	0.1124260355029585	-1.8578583192582732	2.3015543801203995	False	-2.087808822598087	-2.1138649736529467	-2.2980564952008358	-2.3589278952568846	40242.5
9585	716	T	H	-2.0494610820812373	-2.1748778704508904	-17.9587402	-8.43874506	0.2887323943661972	-1.5742757454927812	0.0354763811412076	False	-2.0736302439028984	-2.1990470322725515	-1.9295398842932296	-2.109289424290229	24686.0
9586	1257	D	H	-2.049589399689931	-1.925014298380327	-18.4381592	-7.652832099999999			2.011764508883313	False	-2.0871756433596067	-1.9626005420500028	-2.0951668093027176	-2.0649366066522887	20219.0
9587	264	A	P	-2.0496228386215622	-2.141042627533192	-17.099731600000002	-7.72524404	0.1509433962264151	-1.4048207677922178	-1.5723437792872077	False	-2.051165248299753	-2.1425850372113824	-1.7159352563400752	-1.8108247342054973	42987.5
9588	208	T	M	-2.0496832960172844	-1.810067978430936	-16.9465574	-5.726879899999999	0.2887323943661972	-1.4825653159853909	-1.351262998898994	False	-2.05497299236549	-1.8153576747791416	-1.6622106492295028	-1.5863807361888995	28602.0
9589	635	V	C	-2.0496896924738266	-2.0479061102770078	-16.805517599999998		0.8088723423342603	-1.5271152110564028	-1.240722608704887	False	-2.0567785828110874	-2.0549950006142685	-1.796982106887205	-1.925029788560484	58329.0
9590	1168	D	L	-2.04975937769909	-1.9475952247709496	-18.3875732	-7.7208251200000015			1.9330864128067096	False	-2.0870846510057826	-1.9849204980776416	-2.0657757481852	-2.027149232552106	19278.5
9591	413	G	I	-2.0498151020831035	-1.950335438302328	-17.5066892		0.9166666666666666	-1.4386042500572347	-1.1117588201450956	False	-2.0589396089249234	-1.9594599451441488	-1.8593647413027723	-1.90081310815792	24725.0	-1.75	-0.6	-5.539999999999999	-4.1	class 2	0.0	0.0	False
9592	495	Y	F	-2.049957585663226	-2.2314129528016218	-18.118554800000005	-8.77424334	0.1891891891891892	-1.3185625030862302	-1.0749120234137266	False	-2.0596510745822947	-2.2411064417206905	-1.9305475941686587	-2.00999500266221	36369.5	-1.75	-0.5	-2.22	-1.67	class 2	0.0	0.0	False
9593	284	T	I	-2.049966402956426	-2.136041627245832	-16.266821399999998	-7.15625	0.4295774647887324	-1.7185398851948694	-0.48536327571182303	True	-1.5673616042232668	-1.6534368285126733	-2.4314386869701896	-2.4238872494238985	49347.5
9594	567	R	A	-2.050011343245091	-2.1271784751030434	-15.0149902	-6.3044189600000005	0.2943548387096774	-2.1307923626921648	3.406958282061469	False	-2.089228050313889	-2.1663951821718404	-2.2847760811795643	-2.309933915178968	32362.5
9595	34	R	T	-2.050025047889434	-1.7694435998138982	-18.670947		0.0685483870967741	-1.754577136528315	2.614752152337036	False	-2.088970867218823	-1.8083894191432872	-1.7871688991584187	-1.7661695436265201	36342.5
9596	10	L	Q	-2.050092863023939	-2.050092863023921					0.0857620736243959	False	-2.074794895795037	-2.0747948957950197	-2.1461945222854766	-2.1461945222854584	26211.0
9597	8	L	Q	-2.050092863023939	-2.050092863023921					0.0857620736243959	False	-2.074794895795037	-2.0747948957950197	-2.1461945222854766	-2.1461945222854584	18263.5
9598	7	L	Q	-2.050092863023939	-2.050092863023921					0.0857620736243959	False	-2.074794895795037	-2.0747948957950197	-2.1461945222854766	-2.1461945222854584	11927.0
9599	5	L	Q	-2.050092863023939	-2.050092863023921					0.0857620736243959	False	-2.074794895795037	-2.0747948957950197	-2.1461945222854766	-2.1461945222854584	20806.5
9600	228	D	P	-2.0502214174047984	-1.6430531023490498	-15.7645508	-2.367871054	0.4294478527607362	-1.9115347824675548	0.8276825108656405	False	-2.08157703317192	-1.6744087181161709	-1.7865876187002545	-1.5796351683746728	19659.5
9601	705	V	Q	-2.05033901770012	-1.8529878459871518	-15.403661900000001	-4.538403359999998	0.1478873239436619	-1.868775907728679	0.1041854719900804	False	-2.075233640214257	-1.8778824685012891	-2.1614712034741914	-2.035183883606025	36692.0
9602	122	N	M	-2.050420901062405	-2.0766977328414105	-19.359131	-8.980175800000003	0.6242038216560509	-1.1142268256465986	-0.5037866740775074	True	-1.564836849699268	-1.5911136814782734	-1.7030147915066247	-1.8616783759154192	37005.5
9603	48	L	Q	-2.0505031106436182	-2.0740839151228823	-13.854199400000002	-5.17204592	0.3780487804878049	-1.969319873321541	0.0857620736243959	False	-2.0752051434147165	-2.0987859478939805	-2.209539493590116	-2.229055656158632	38844.0
9604	1169	I	S	-2.0506137171524275	-2.1094681474153587	-16.2911866	-7.028125			-0.3379760887863471	False	-2.0704936309197493	-2.1293480611826805	-2.2186958570110438	-2.304504542562695	41344.5
9605	1189	V	Q	-2.050663068856621	-2.158232329750269	-16.8168702	-7.6187744199999985			0.1041854719900804	False	-2.0755576913707583	-2.1831269522644066	-2.1773816702556146	-2.2348405612114903	40562.0
9606	386	K	I	-2.0507235674728617	-2.3775322247964725	-18.686084200000003	-9.6843507	0.3707317073170731	-1.7808529114192984	3.0016435180164107	False	-2.0899964408769747	-2.4168050982005846	-2.130543450225417	-2.1683337004081475	19334.0	-0.43	-0.08	-3.2	-1.6	class 4	0.052539999999999996	0.1534	False
9607	232	G	Y	-2.050904801825527	-2.217826079642017	-12.7876954	-5.648413079999999	0.7857142857142857	-1.7829220767775156	-1.9039649498695288	False	-2.046461343448481	-2.2133826212649717	-2.1687571354100417	-2.314512390292363	39096.0
9608	747	T	D	-2.050928074527121	-2.083671586090102	-12.740869199999999	-4.51650386	0.7816901408450704	-2.070810820189636	0.6250251288431113	False	-2.080687799555184	-2.113431311118165	-2.2222620963888566	-2.2678988184592668	20481.5
9609	360	N	P	-2.051034115386015	-1.935154913030704	-16.079931600000002	-5.81633302	0.6242038216560509	-1.6453036695944023	-1.1117588201450954	False	-2.060158622227835	-1.9442794198725242	-1.84549048006408	-1.8154594805452968	33980.5	-1.33	-0.04	-5.98	-5.0	class 2	0.0	0.0	False
9610	1159	H	W	-2.0510718900771554	-1.9478797735488544	-17.733593799999998	-7.2137939599999985			1.0487632912538545	False	-2.083984211138366	-1.9807920946100648	-2.14382122387882	-2.1011144802909585	25523.0
9611	85	P	Y	-2.0512580070619033	-2.018014121155265	-16.061913999999998	-6.34023446	0.5294117647058824	-1.4743321589387568	-1.996081941697951	False	-2.045075829493229	-2.011831943586591	-1.5861346807247132	-1.6726414124115798	40294.5
9612	510	V	R	-2.0512999838204062	-2.0712020765845374	-19.6340332	-9.1477296	0.2535211267605634	-1.7047284017044868	3.9412368346663187	False	-2.089907027956842	-2.109809120720973	-2.270311293029589	-2.321379190321878	30181.5	-3.12	-4.39	-2.56	-1.91	class 2	0.0	0.0	False
9613	90	V	L	-2.051329333995211	-2.1729875028303933	-8.41284188	-3.37626954	0.3550129884485712	-1.8929884934261598	-2.1434691286234258	False	-2.0422980668887467	-2.16395623572393	-2.1739400481778284	-2.240277488704268	35063.5
9614	1143	P	H	-2.0513740677084256	-2.049524488538129	-20.109668	-9.400024499999999	0.5147058823529411	-1.0611952681680823	0.238133763163737	False	-2.077626484797454	-2.0757769056271576	-2.0979024902497243	-2.0904439824158256	31822.5
9615	1111	E	F	-2.0513791441600158	-1.6246264693920145	-18.015380800000003	-5.4939453	0.2371134020618556	-1.7823134179051174	1.8962396160753408	False	-2.0885751973053366	-1.6618225225373344	-1.86115953856794	-1.5913537777401838	40584.5
9616	110	L	A	-2.0513968706789005	-1.819537222211816	-16.0041018	-4.8475098	0.1463414634146341	-1.5578956341989771	-1.6460373727499458	False	-2.051646568231264	-1.8197869197641792	-1.8397319756781283	-1.6565374351085502	25427.0
9617	92	F	V	-2.051413461989293	-2.061285637423554	-12.571801800000001	-4.1742919999999994	0.3236904200094384	-1.774775168087917	-2.03292873842932	False	-2.0445267153339124	-2.0543988907681743	-2.3092814203733942	-2.2402988006775093	35223.5
9618	1201	Q	R	-2.051428259853353	-2.141754314459733	-18.2209962	-8.46301268			1.6751588356871272	False	-2.0877530004017024	-2.178079055008083	-2.3647495955441467	-2.400927808151169	47756.0
9619	1142	Q	N	-2.0514637140910272	-1.9918792444061333	-17.9177246	-7.57185056	0.6161616161616161	-1.0059111053633751	-2.069775535160689	False	-2.043867245917412	-1.984282776232518	-1.8131933501843485	-1.7646789751810332	26930.0
9620	1156	F	Y	-2.051841059009635	-2.0361423315742053	-15.2328858	-5.84694822			-1.0749120234137266	False	-2.061534547928704	-2.045835820493274	-2.3738446038581897	-2.3956145782139653	30942.5
9621	794	I	G	-2.052322804438216	-2.0035174643438904	-18.293652400000006	-7.8999757000000015	0.8165680473372781	-1.267017978996128	-1.1117588201450956	False	-2.0614473112800367	-2.012641971185711	-1.650986725987169	-1.6209425580086996	45461.0
9622	1131	G	S	-2.0525211732098256	-2.1088136448080435	-16.668383799999994	-7.26650386	0.6071428571428571	-1.5207857673965663	-1.388109795630363	False	-2.057200054965337	-2.113492526563555	-2.2254146095629896	-2.1203227455767517	40984.5
9623	371	S	V	-2.0525857132622	-2.0442568327626653	-18.7123046	-8.3818114	0.8076923076923077	-1.2749254376288646	-0.6880206577343524	False	-2.0679116946505447	-2.059582814151009	-1.942507269466905	-1.8829706988918369	25772.0	-0.67	-0.18	0.8099999999999999	0.1	class 4	0.04784	0.0411	False
9624	1087	A	G	-2.0526670454978917	-2.0887777778685974	-13.9620116	-5.34284672	0.2583244962884411	-1.6944898059329276	-1.996081941697951	False	-2.0464848679292182	-2.0825956002999235	-2.5994785010739667	-2.5718186055898844	56977.0
9625	325	S	M	-2.0527895945300667	-1.8209212110900064	-15.373071299999998	-4.1591065	0.676923076923077	-1.7050596934704894	-1.2038758119735182	False	-2.0604670839901864	-1.8285987005501259	-1.8771585291057744	-1.6954072341237758	31145.0
9626	518	L	E	-2.0527985014697565	-1.9688736248714336	-18.633056600000003	-7.99074708	0.9512195121951221	-1.6873959825064633	1.7488524291498648	False	-2.0894321889582894	-2.0055073123599665	-2.2857822469197995	-2.2164936462952447	32412.5	0.68	0.0			class 2	0.0	0.0002316	False
9627	109	T	G	-2.052890583369227	-2.0340077467444666	-17.499218799999998	-7.46560068	0.6267605633802817	-1.338799949546831	-1.535496982555839	False	-2.0550712165239715	-2.0361883798992118	-1.8015921804709931	-1.849234707841097	38700.0
9628	1232	I	V	-2.0529358196061955	-2.124206680752597	-13.807666000000001	-5.51105958			-1.8118479580411064	False	-2.050198348934059	-2.12146921008046	-2.430495043222067	-2.4205439833564117	30217.5
9629	252	G	C	-2.0530159221345934	-1.8344480316026983	-17.597851600000002	-6.460742199999999	0.4827727645611156	-1.1817652175696671	-1.9408117466008976	False	-2.0478808832608557	-1.82931299272896	-1.6631617627225836	-1.4892094515113663	49318.0
9630	872	Q	G	-2.0530334142596462	-1.7734750960891277	-14.260791000000001	-1.85583494	0.398989898989899	-1.8736918106901128	-0.59590366590593	False	-2.0696078907624567	-1.790049572591938	-2.1319416701836054	-1.775130979667741	49037.0
9631	266	Y	M	-2.0530688159567325	-1.914182254728827	-15.3546388	-5.01333006	0.0405405405405405	-1.6201385675840982	-1.7197309662126836	False	-2.052004244835522	-1.9131176836076165	-1.7882712490721662	-1.827591940131193	15949.5
9632	704	S	I	-2.0531088480766253	-2.0635851300392454	-17.7470948	-7.78322752	0.5615384615384615	-1.55146405940319	-0.3379760887863471	False	-2.072988761843947	-2.0834650438065663	-2.001856362049914	-2.0511315554701537	44066.5
9633	1147	S	F	-2.05314100726011	-1.9769563319037609	-19.8639648	-8.935156		-0.8213888581620333	-0.5590568691745611	False	-2.0702048701020614	-1.9940201947457123	-1.961701420600015	-1.9080083098124327	49840.5
9634	1135	N	T	-2.0532024940175564	-1.9082549413303584	-17.9045164	-7.130566399999998	0.3503184713375796	-1.3086459821704852	-1.314416202167625	False	-2.059097473406988	-1.9141499207197892	-1.9443482218808	-1.8863407595439527	23276.0
9635	43	F	K	-2.0532444005401107	-2.0163513839218457	-17.0647462		0.0406091370558375	-1.9476373853044284	2.780562737628196	False	-2.0923789432589768	-2.0554859266407117	-2.2962572416860296	-2.41186700894384	39385.5
9636	294	D	P	-2.0533779572519792	-1.809305861700504	-17.51001	-6.224926719999999	0.6073619631901841	-1.7421885680907625	0.8276825108656405	False	-2.084733573019101	-1.840661477467625	-1.8276411031208848	-1.7708843290125462	29374.0
9637	61	N	W	-2.0536936012966938	-1.913388084707707	-18.726758	-7.802416900000001	0.7707006369426752	-1.3694869664951754	-0.3011292920549782	True	-1.6004469130654757	-1.4601413964764882	-1.811048103586448	-1.7886204597245854	34716.0
9638	388	N	P	-2.0537176292272554	-2.0116326731753844	-14.914501800000002	-5.42011718	0.3630573248407643	-1.7597499936027938	-1.1117588201450954	False	-2.062842136069076	-2.0207571800172044	-1.9855260235637533	-1.87994358058129	28059.0	-0.15	-0.04	0.27	0.55	class 4	0.04732	0.011179999999999999	False
9639	1270	L	D	-2.0539193570826897	-2.049418652865758	-18.413427600000002	-8.1859377			1.9330864128067096	False	-2.0912446303893817	-2.08674392617245	-2.3976638818887053	-2.368533408983801	21245.5
9640	401	V	M	-2.054071198481468	-1.8378145816014766	-16.178393399999994	-5.15605474	0.1690140845070422	-1.5381849463101431	-1.6460373727499458	False	-2.0543208960338317	-1.83806427915384	-1.7001629610289826	-1.5808804928336508	33882.5	-2.19	-0.64	0.4499999999999999	0.59	class 2	0.0	0.0	False
9641	1132	I	T	-2.05444320368808	-1.8695655770002488	-17.33125	-6.4312501	0.2426035502958579	-1.5914897205448681	-0.48536327571182303	False	-2.0724686621934856	-1.8875910355056544	-2.1594325361480786	-2.0596293722786534	34162.0
9642	98	S	W	-2.05454723474191	-1.9398003937707669	-19.0852784	-8.19367654	0.5769230769230769	-1.0371069987924086	-1.0012184299509888	False	-2.0653617820716383	-1.950614941100496	-1.8334226358982249	-1.837766313484159	17910.5
9643	1145	L	P	-2.054835664535433	-1.838431831531708	-18.971142800000006	-7.636669979999999	0.3963414634146341	-1.0634233554236738	-1.0564886250480419	False	-2.0648115333115946	-1.8484077003078687	-1.931716371047652	-1.9143066049220865	34671.5
9644	374	F	A	-2.054840700855161	-2.055310286721376	-16.7446776	-7.02648922	0.1928934010152284	-1.4887105069541335	-1.4986501858244698	False	-2.057654110757009	-2.058123696623224	-2.1274825762725933	-2.0377228279018587	37831.0	-0.98	-0.29	-0.96	-0.8	convalescent serum	0.055979999999999995	0.2857	False
9645	553	T	N	-2.05485457175028	-2.072173236595749	-16.084497	-6.657226539999999	0.3169014084507042	-1.6138143227116908	-1.314416202167625	False	-2.0607495511397107	-2.0780682159851804	-2.160546378407413	-2.1408386187176816	24091.0
9646	642	V	F	-2.054864510103604	-2.064087249600284	-15.5672118	-6.24833984	0.647887323943662	-1.5357893297211511	-2.03292873842932	False	-2.0479777634482232	-2.0572005029449025	-1.7717823239049546	-1.8342412968125528	24505.0
9647	899	A	K	-2.0548797992067382	-2.4492267013786853	-17.108349399999998	-9.030249000000001	0.2075471698113207	-1.9010041783116371	2.1173203964635547	False	-2.0927846836679174	-2.4871315858398644	-2.2882996886414646	-2.817981480965982	33034.5
9648	616	N	D	-2.0550105238757816	-1.9021398627008101	-17.810083	-7.01237794	0.7579617834394905	-1.5626482216356632	-0.2224511959783752	True	-1.6140604099282843	-1.4611897487533123	-2.1921157469450647	-2.137851798743005	34438.5
9649	629	L	C	-2.0551659451062085	-2.0719352539261253	-16.8218506	-7.16689444	0.8088723423342603	-1.5271152110564028	-1.2591460070705716	False	-2.0619584441645262	-2.078727752984443	-1.7583851260742789	-1.8367949560430532	40353.0
9650	265	Y	Q	-2.055180228812472	-2.213282924533472	-17.198779199999997	-8.095312400000001	0.030554139044705	-1.5481333287168142	-0.8538312430255128	False	-2.068168989750265	-2.2262716854712643	-2.0480819232742897	-2.2241756036967844	35060.5
9651	704	S	G	-2.0552664602070294	-2.2259733788833924	-16.4722168	-7.706030179999999	0.5615384615384615	-1.55146405940319	-1.388109795630363	False	-2.0599453419625418	-2.2306522606389043	-2.001856362049914	-2.0511315554701537	46320.0
9652	1135	N	F	-2.055305387745811	-1.834538880696376	-19.3645508	-7.93642576	0.3503184713375796	-1.3086459821704852	0.1410322687214494	False	-2.080580948264456	-1.8598144412150208	-1.9443482218808	-1.8863407595439527	32793.5
9653	520	A	T	-2.0554040388663033	-2.253601647619873	-13.2898924	-6.1064941	0.5825830859113112	-1.8359035581172911	-1.3696863972646784	False	-2.0603890183855134	-2.258586627139084	-2.2021159312248826	-2.4469144882254685	35934.5	-0.07	0.0			convalescent serum	0.06455	0.016130000000000002	False
9654	380	Y	H	-2.0554961345362184	-2.0865658672561302	-17.2657716	-7.5466796600000015	0.4054054054054054	-1.7250283452136004	0.4039443484548973	False	-2.0833265811047097	-2.1143963138246207	-2.4623534788285424	-2.4378251071563786	21595.5	-1.86	-0.53	-2.57	-1.63	class 2	0.0	0.0	False
9655	279	Y	F	-2.0555365154804197	-2.0587218587399185	-6.1265869	0.34653320200000004	0.045045045045045	-2.0564872391885607	-1.0749120234137266	False	-2.065230004399488	-2.0684153476589877	-2.7487001794415264	-2.6113357949840563	48022.5
9656	402	I	W	-2.0556316950081848	-2.308209954952257	-15.9360108	-7.7823486599999985	0.2130177514792899	-1.5988021842314308	-1.4986501858244698	False	-2.0584451049100343	-2.3110233648541056	-1.7475969127955475	-1.8592597394590016	33465.5	-2.65	-2.35	-2.58	-1.94	class 2	0.0	0.0	False
9657	534	V	P	-2.0557364030066574	-1.9501775534944303	-17.2399658	-6.81625978	0.2746478873239437	-1.5072206338743943	-1.0380652266823576	False	-2.0659932423497214	-1.9604343928374943	-1.8463806250895252	-1.830243489578496	29446.5
9658	105	I	G	-2.055782063883258	-2.064568493336718	-16.3444088	-6.790039200000001	0.129428553701061	-1.6188406471133476	-1.1117588201450956	False	-2.0649065707250784	-2.0736930001785385	-1.8415819260868669	-1.8317909237737784	31882.5
9659	396	Y	H	-2.0559386919299154	-2.062615235091867	-17.5436038	-7.62202152	0.1981981981981982	-1.6908228334269841	0.4039443484548973	False	-2.0837691384984063	-2.0904456816603583	-2.4170232396640534	-2.3933777833836367	14509.0	-0.82	-0.29	-0.12	0.05	class 4	0.0471	0.2598	False
9660	1129	V	T	-2.0561461866518846	-1.9228744370881723	-16.074511800000003	-5.68981932	0.0985915492957746	-1.6939568480487703	-0.8354078446598283	False	-2.069400336824735	-1.9361285872610223	-2.372221202483668	-2.243937101037141	27169.5
9661	811	K	D	-2.056168863340818	-1.9184961956927795	-19.794580399999997	-8.6339112	0.5512195121951221	-1.5305511175588824	2.1223048990774203	False	-2.094087914933927	-1.9564152472858884	-1.806281197928895	-1.791669740647547	16094.0
9662	136	C	S	-2.056265508630903	-2.2358763508251367	-18.3713624	-8.927783300000002	0.6296296296296297	-1.0650353961344001	-1.6091905760185767	False	-2.0571642667228844	-2.236775108917119	-2.0401954944886884	-2.1013509552310987	46884.0
9663	922	L	T	-2.0563753734020302	-1.794435743423504	-17.0999512	-5.717626900000001	0.4329268292682927	-1.5640185487356482	-0.8538312430255128	False	-2.0693641343398217	-1.8074245043612964	-1.9257608221572968	-1.7096698638775385	32003.0
9664	517	L	H	-2.0564121437923784	-2.0354615957883797	-17.541918799999998	-7.4861328999999985	0.5825830859113112	-1.792980030223599	1.3435376651048063	False	-2.0911095625770564	-2.0701590145730586	-2.4745359695205944	-2.4096690779970715	39321.5	-0.36	-0.05	0.6900000000000002	1.84	convalescent serum	0.07984	0.6039	False
9665	350	V	D	-2.056593899058534	-1.9430482511442315	-19.194018600000003	-8.281274380000001	0.2014553014553014	-1.6232223214493124	1.9515098111723943	False	-2.093982100416128	-1.9804364525018243	-2.2561173590711348	-2.24529617594569	38537.0	-2.21	-4.8	-6.68	-5.0	class 2	0.0	0.0	False
9666	388	N	S	-2.0566095167442233	-1.96308929949272	-14.2837402	-4.4674805	0.3630573248407643	-1.7597499936027938	-1.4618033890931008	False	-2.0600502385871096	-1.966530021335607	-1.9855260235637533	-1.87994358058129	34293.5	-0.27	-0.08	1.36	1.17	convalescent serum	0.05316	0.0141	False
9667	1166	L	D	-2.0566398572010387	-2.1133989844015995	-18.4302978	-8.462353400000001			1.9330864128067096	False	-2.0939651305077307	-2.1507242577082915	-2.2460145843614625	-2.3229383032372777	32489.5
9668	716	T	F	-2.056837701883695	-2.221050554103253	-17.210717600000002	-8.130004840000002	0.2887323943661972	-1.5742757454927812	-0.7064440561000368	False	-2.0719096970608417	-2.2361225492803998	-1.9295398842932296	-2.109289424290229	49825.5
9669	811	K	F	-2.0569393233795474	-1.9360682238342892	-20.1383788	-8.960839799999997	0.5512195121951221	-1.5305511175588824	2.780562737628196	False	-2.096073866098413	-1.9752027665531549	-1.806281197928895	-1.791669740647547	28506.0
9670	1181	K	F	-2.056993458376494	-1.8281437362699775	-18.9331788	-7.545092719999999			2.780562737628196	False	-2.09612800109536	-1.8672782789888431	-1.9849640252757077	-1.898628384160912	19827.5
9671	943	S	C	-2.057020359332949	-1.951666535972584	-16.9293458	-6.5722168000000005	0.7384615384615385	-1.4360142045137558	-1.6091905760185767	False	-2.0579191174249303	-1.9525652940645652	-1.7168731683669085	-1.5829765363003936	34997.0
9672	1071	Q	C	-2.057028176617114	-2.0130793910378033	-17.833740600000002	-7.58581544	0.5909090909090909	-1.4506408438061131	-0.8169844462941438	False	-2.0705462933662737	-2.0265975077869625	-1.6890527949077303	-1.8194349153226743	37593.5
9673	526	G	D	-2.0571924873173297	-2.073797628325707	-16.568603200000002	-6.9896729	0.2261904761904762	-1.885147566737704	1.2514206732763835	False	-2.0913670480082667	-2.1079721890166434	-2.7157706856932053	-2.652102455064406	46811.0	-0.1	-0.08			convalescent serum	0.08515	0.008869	False
9674	170	Y	M	-2.05719606089754	-1.8217712503140933	-16.7995118	-5.61564948	0.6621621621621622	-1.4318890050483473	-1.7197309662126836	False	-2.056131489776329	-1.8207066791928828	-1.6012388415176495	-1.5313980623181351	21948.5
9675	451	Y	Q	-2.0572281597546613	-2.0206793496977324	-18.067138800000002	-7.79152828	0.1216216216216216	-1.396192776842588	-0.8538312430255128	False	-2.070216920692454	-2.0336681106355248	-1.8144438725424603	-1.7986356993723038	49283.0	-0.72	-0.13	-2.49	-2.3	class 4	0.0566	0.3117	False
9676	867	D	P	-2.0574337512198286	-2.197879383402243	-13.926196199999998	-6.061230499999999	0.5337423312883436	-2.036144018686705	0.8276825108656405	False	-2.0887893669869504	-2.229234999169365	-2.6305343326616693	-2.5818835704286456	13999.0
9677	1113	Q	F	-2.0574475339063683	-2.2322959505186173	-17.8244142	-8.560913199999998	0.4797979797979798	-1.6314359143334296	0.2331492605498716	False	-2.083650757800909	-2.2584991744131586	-2.0168498583118493	-2.08797066412499	37781.5
9678	579	P	D	-2.0575139131757005	-2.073859408203289	-17.014770399999996	-7.299194299999999	0.1323529411764706	-1.801649202588835	0.8276825108656405	False	-2.088869528942822	-2.105215023970411	-2.4842450779072416	-2.383769487343044	31218.0
9679	1273	T	H	-2.0575738802147923	-2.0575738802147745					0.0354763811412076	False	-2.0817430420364533	-2.081743042036436	-2.1899786650419664	-2.189978665041949	28493.0
9680	33	T	C	-2.057732573667782	-2.41042072785255	-13.3973633		0.2605633802816901	-1.7757508392145356	-1.7565777629440529	False	-2.0560028353448563	-2.408690989529624	-1.7693381013222134	-2.238042493702729	40062.5
9681	192	F	L	-2.0577844901134608	-2.0223373471807724	-13.2655272	-4.20815426	0.1624365482233502	-1.7433520424666145	-2.014505340063636	False	-2.0512506736157903	-2.015803530683101	-1.9231470708307743	-1.9780359298034815	52713.0
9682	1261	S	V	-2.0578018991933744	-2.0261962667497397	-15.8797364	-6.21591798			-0.6880206577343524	False	-2.073127880581719	-2.041522248138085	-2.301355225224603	-2.3013836141758386	21111.5
9683	466	R	H	-2.05780245296097	-1.9452042357391413	-19.7842284	-8.729223659999999	0.5	-1.253334147979212	0.4173832442067166	False	-2.0857558512626397	-1.9731576340408117	-1.562519026286756	-1.4830241033339857	30201.0	-0.97	-0.2	-1.2400000000000002	-0.56	class 3	0.04842	0.3266	False
9684	838	G	E	-2.0578294010706557	-1.9719485864503457	-16.109521400000002	-6.042333999999999	0.869075011504832	-1.9099189320571937	1.067186689619539	False	-2.0908629153080205	-2.00498210068771	-2.4262767966237155	-2.34052754260779	55906.5
9685	13	S	Y	-2.057859991349517	-2.341447656132652	-14.230590799999998				-1.6460373727499458	False	-2.05810968890188	-2.341697353685015	-1.839399496262829	-2.1826616680782607	32236.5
9686	582	L	I	-2.0579322171522008	-1.9122248670092352	-16.844970800000002	-6.25917964	0.8475609756097561	-1.406500642721136	-1.793424559675422	False	-2.0555319845242157	-1.9098246343812504	-1.7302615039278022	-1.662500247283964	27249.5
9687	231	I	T	-2.057976248448405	-1.9557811728122312	-14.5800049	-4.64506838	0.1479289940828402	-1.868970201207924	-0.48536327571182303	False	-2.0760017069538113	-1.9738066313176368	-1.9388795818526832	-1.8837350306094236	33284.0
9688	205	S	W	-2.0580447199228664	-1.94537321354806	-15.4010742	-5.2674560800000005	0.1615384615384615	-1.7373056039078068	-1.0012184299509888	False	-2.068859267252595	-1.9561877608777885	-1.7833851197259942	-1.7335791366035258	27865.0
9689	416	G	N	-2.05834875436068	-2.2196897471633807	-18.6590574	-9.0408448	0.4642857142857143	-1.2988958605603502	-0.6880206577343524	False	-2.0736747357490244	-2.2350157285517254	-2.2369740817314194	-2.2067578669638093	44248.5	-2.41	-1.27	-1.14	-1.19	class 2	0.0	0.0	False
9690	942	A	M	-2.05843966439275	-1.9531413760700265	-15.618407999999999	-5.50754394	0.8396226415094341	-1.5090110506971777	-2.1434691286234258	False	-2.0494083972862858	-1.9441101089635628	-1.695523307805913	-1.6892605741254338	36382.0
9691	202	K	Q	-2.0584879338038524	-1.886991718191612	-14.389355599999998	-3.73361814	0.2048780487804878	-1.9722494725257265	0.38552095008921294	False	-2.0861486242550407	-1.9146524086428005	-1.8313839533115936	-1.7039122078278246	53181.5
9692	130	V	T	-2.0585065754033347	-2.036321189669311	-15.867773399999999	-6.266333	0.21535682023486896	-1.7172855124471853	-0.8354078446598283	False	-2.071760725576185	-2.049575339842161	-2.092922754796521	-2.0439213970422165	25278.5
9693	788	I	T	-2.058511826892291	-1.9097291847906908	-13.346801599999996	-2.8565185199999994	0.1479289940828402	-1.9426909671152368	-0.48536327571182303	False	-2.0765372853976967	-1.927754643296096	-2.1569412661494307	-1.9934176785894744	43302.5
9694	560	L	T	-2.0586701768790165	-1.7184034779912614	-15.495361400000002	-2.9709961	0.3536585365853658	-1.750260978897393	-0.8538312430255128	False	-2.0716589378168093	-1.731392238929054	-1.9709218604410237	-1.640322919236065	34360.0
9695	919	N	D	-2.058698940838445	-2.202091520950817	-17.127246	-7.9840576	0.2929936305732484	-1.6632053985517568	-0.2224511959783752	False	-2.0799683641902518	-2.223360944302624	-2.7473572785424807	-2.785097115879783	33769.5
9696	1097	S	G	-2.0588450827266525	-1.9925087335121645	-16.7724364	-6.67658696	0.0923076923076923	-1.5124828920859066	-1.388109795630363	False	-2.0635239644821644	-1.9971876152676764	-1.7144443562836074	-1.6619849482419462	48292.0
9697	553	T	I	-2.058847401641737	-2.0140795761417998	-17.20354	-7.11801768	0.3169014084507042	-1.6138143227116908	-0.48536327571182303	False	-2.0768728601471427	-2.032105034647205	-2.160546378407413	-2.1408386187176816	34364.0
9698	328	R	W	-2.058933610676644	-2.1708033453907376	-19.2788088	-9.258374	0.0887096774193548	-1.7459185155514831	3.628039062449683	False	-2.0979662359668163	-2.20983597068091	-1.972052499459673	-2.0515433387726496	17210.0
9699	1221	I	E	-2.058974926154322	-2.292614716102271	-18.563281	-9.260180400000001			2.1173203964635547	False	-2.0968798106155018	-2.3305196005634503	-2.228298242938956	-2.3844358626609563	16197.5
9700	1162	P	R	-2.059150322461547	-1.9602338612691823	-18.965161	-8.17277828			2.8174095343595646	False	-2.098316731879124	-1.99940027068676	-2.247803162624793	-2.212269199491517	39084.5
9701	626	A	C	-2.0592260367800734	-2.199869547181935	-16.1026611	-7.333862399999999	0.8088723423342603	-1.5271152110564028	-1.7750011613097372	False	-2.0571617158458877	-2.197805226247749	-1.7716863499540698	-1.954438275166218	56141.0
9702	711	S	F	-2.0592508934533944	-1.8328744949626845	-16.5882812	-5.478295900000001	0.1615384615384615	-1.6806050810005269	-0.5590568691745611	True	-1.5646817603885044	-1.338305361897794	-1.9876541135409809	-1.908692270617324	42275.5
9703	1099	G	I	-2.0595107117947835	-2.0490280899262223	-18.469897399999997	-8.19978008	0.75	-1.2298270669956135	-1.1117588201450956	False	-2.0686352186366035	-2.0581525967680427	-1.9856085134138368	-1.9578618794930125	34442.0
9704	536	N	T	-2.059518694173689	-2.3430240304674133	-17.381616200000003	-8.7404784	0.7770700636942676	-1.427890681785907	-1.314416202167625	False	-2.06541367356312	-2.348919009856844	-1.8582857494765181	-2.10095972291346	42848.0
9705	271	Q	C	-2.059564259327165	-1.7795163204479143	-15.463598599999996	-3.72868656	0.4545454545454545	-1.7589719186639807	-0.8169844462941438	False	-2.0730823760763246	-1.793034437197074	-1.7824355072286149	-1.6243764503161853	37572.5
9706	1195	E	L	-2.0595829735944498	-2.0693323701011	-18.3240478	-8.1855712			1.7488524291498648	False	-2.0962166610829818	-2.105966057589633	-1.970276539318948	-2.027136991597448	26879.5
9707	540	N	K	-2.0597801670441056	-2.0259615221440783	-15.0256104	-5.56572276	0.4713375796178344	-1.940609327476473	0.4776379419176355	False	-2.0882757648309367	-2.05445711993091	-2.6136030307969342	-2.5876836990842134	26356.0
9708	628	Q	E	-2.060030647543936	-2.0278334473521804	-18.039599399999997	-7.791919	0.8088723423342603	-1.5271152110564028	-0.2408745943440597	False	-2.08108224736922	-2.048885047177464	-1.8638209239212051	-1.8960019806731292	24814.0
9709	569	I	A	-2.0601381931314178	-2.0426812633496687	-5.2175781	2.46770022	0.6153846153846154	-2.0445540317774347	-1.2775694054362559	False	-2.0666329087454773	-2.049175978963728	-2.129151469376465	-1.9456060441887688	35629.0
9710	304	K	L	-2.060159522235946	-2.0973627103537043	-14.6108398	-5.78024902	0.5658536585365853	-2.1216754658497647	2.6331755507027204	False	-2.0991300385844123	-2.1363332267021704	-2.4542457771292336	-2.5792582859215325	47420.5
9711	1147	S	V	-2.060199797408749	-2.0009037167656207	-19.786792000000002	-8.9459228		-0.8213888581620333	-0.6880206577343524	False	-2.0755257787970938	-2.016229698153966	-1.961701420600015	-1.9080083098124327	38850.5
9712	1163	D	Q	-2.060227141846225	-2.0875947747513783	-16.397631999999998	-6.92980958			-0.3145681878067974	False	-2.080393145804655	-2.1077607787098085	-1.9628124793527983	-1.8845572998196245	24727.0
9713	1231	T	M	-2.0602984587821287	-1.9723099118174299	-14.834497	-4.9888671800000015			-1.351262998898994	False	-2.0655881551303343	-1.9775996081656355	-2.1135067299504198	-2.137412355947622	33037.5
9714	114	T	C	-2.060306252660561	-1.9411423587483092	-16.458081	-6.10698242	0.4859154929577465	-1.4818896191493554	-1.7565777629440529	False	-2.058576514337635	-1.9394126204253836	-1.7415576433821744	-1.7226111965202775	36299.0
9715	564	Q	V	-2.060361836084408	-2.028714898905022	-16.235668800000006	-6.477978500000001	0.3383838383838384	-1.80419009179147	0.1041854719900804	False	-2.0852564585985447	-2.053609521419159	-2.389305532581377	-2.311190681078785	30551.5
9716	602	T	G	-2.06036278068956	-2.4307681157902796	-13.161157199999998		0.2464788732394366	-1.8239055430641005	-1.535496982555839	False	-2.062543413844305	-2.4329487489450243	-2.7425735060853857	-2.2999384802009164	30927.0
9717	331	N	H	-2.060372401698615	-1.926794398630356	-19.1137944	-8.1321291	0.8025477707006371	-1.3668437192035494	0.0723231778725767	True	-1.6642087335255216	-1.5306307304572626	-1.9611988814195933	-1.893730018390518	40490.0	-0.61	-0.02			class 4	0.04815	0.008707	False
9718	1076	T	N	-2.060411437082096	-2.2251219567101868	-17.221069399999998	-8.13867188	0.4366197183098591	-1.4577753864093252	-1.314416202167625	True	-1.4359869107425665	-1.6006974303706571	-2.213628214296828	-2.1309711677820715	25187.5
9719	200	Y	I	-2.0604733502763266	-1.889366199998464	-12.280126999999998	-0.8341552779999999	0.3828828828828828	-1.9521251199397758	-0.8538312430255128	False	-2.0734621112141194	-1.902354960936256	-2.111828983843593	-1.900964183905928	28092.0
9720	62	V	Q	-2.060525270266244	-1.9611985117825397	-16.955566400000002	-6.62805178	0.5261953888938729	-1.7290552911009651	0.1041854719900804	False	-2.0854198927803806	-1.9860931342966768	-2.0570888405380323	-2.0079695266201103	40265.0
9721	189	L	Y	-2.0605284918598645	-2.083265499456681	-16.095849400000002	-6.69616694	0.3167505650297925	-1.6339444610201859	-1.2222992103392023	False	-2.067912379566743	-2.0906493871635594	-1.8821505976224653	-1.967615676052025	27521.0
9722	939	S	Y	-2.0605687459422826	-1.9654412225888895	-15.885595599999998	-5.80034178	0.4538461538461538	-1.5820078968805993	-1.6460373727499458	False	-2.0608184434946457	-1.9656909201412531	-1.850342359578855	-1.7075952325343802	28975.5
9723	1197	L	D	-2.0606880910988075	-2.408376471210418	-18.455346600000002	-9.6223145			1.9330864128067096	False	-2.0980133644054995	-2.44570174451711	-2.2456178904052155	-2.463452392105244	29922.0
9724	325	S	W	-2.0606881468452016	-1.845838025690728	-15.763354399999999	-4.74848624	0.676923076923077	-1.7050596934704894	-1.0012184299509888	False	-2.0715026941749306	-1.8566525730204568	-1.8771585291057744	-1.6954072341237758	16994.5
9725	409	Q	N	-2.0607264165876984	-2.0922896128960784	-15.744409	-6.506860359999999	0.2373737373737373	-1.511943534599056	-2.069775535160689	False	-2.0531299484140835	-2.0846931447224626	-2.0729882806070963	-2.0020141372651667	28093.5	-0.83	-0.65	-6.1	-1.1	class 2	0.0	0.7379	False
9726	1103	F	L	-2.0608289872448675	-1.9774693783073536	-16.5607422	-6.413208	0.2639593908629442	-1.4030496989720005	-2.014505340063636	False	-2.0542951707471966	-1.9709355618096829	-1.9826633847781967	-1.9998128755777245	54726.0
9727	709	N	G	-2.0610148622547633	-2.0493700444931884	-17.588745	-7.565332119999999	0.7006369426751592	-1.5237850239331323	-0.6880206577343524	True	-1.5452048732926178	-1.5335600555310434	-2.2088095388403435	-2.07693306254827	52191.0
9728	701	A	W	-2.0610423997175533	-2.4114335729674337	-15.730224600000005	-8.12014168	0.7735849056603774	-1.542080367131454	-1.9408117466008976	False	-2.0559073608438148	-2.4062985340936955	-1.6458560130596631	-1.921044973516777	34174.0
9729	167	T	N	-2.0610540104033883	-2.049056513051561	-16.707299799999998	-6.93244634	0.7464788732394366	-1.5393232632575309	-1.314416202167625	True	-1.4366294840638585	-1.4246319867120312	-2.1149807954002733	-2.0937164628944096	32058.5
9730	3	V	N	-2.0610763893368342	-2.0610763893368165					0.0120684801616584	False	-2.084993897523962	-2.0849938975239444	-2.144228197690281	-2.144228197690264	15991.0
9731	11	V	N	-2.0610763893368342	-2.0610763893368165					0.0120684801616584	False	-2.084993897523962	-2.0849938975239444	-2.144228197690281	-2.144228197690264	29526.0
9732	6	V	N	-2.0610763893368342	-2.0610763893368165					0.0120684801616584	False	-2.084993897523962	-2.0849938975239444	-2.144228197690281	-2.144228197690264	14262.0
9733	1133	V	Y	-2.061131231088333	-1.6932338040721857	-17.5166504	-5.373193400000001	0.3873239436619718	-1.4303679855949742	-1.2038758119735182	False	-2.0688087205484527	-1.7009112935323054	-1.8364855850563402	-1.5448359274930292	20051.0
9734	61	N	G	-2.0611475986537684	-2.0715215973295806	-18.3897948	-8.23457016	0.7707006369426752	-1.3694869664951754	-0.6880206577343524	True	-1.5453376096916234	-1.5557116083674356	-1.811048103586448	-1.7886204597245854	46995.5
9735	1230	V	M	-2.06115078396396	-2.1026774508714894	-14.267309399999998	-5.584179659999998			-1.6460373727499458	False	-2.0614004815163227	-2.1029271484238525	-1.9784743071469968	-1.9064439407012912	28574.0
9736	879	A	S	-2.0611602294347597	-2.037771023132201	-4.44194332	4.405346659999998	0.0188679245283018	-2.0563585576681525	-1.2222992103392023	False	-2.0685441171416388	-2.0451549108390794	-2.501928137878971	-2.2040684189069983	34581.0
9737	1230	V	N	-2.061368986910804	-1.9068322872157768	-16.794311399999998	-6.16057126			0.0120684801616584	False	-2.085286495097932	-1.9307497954029047	-1.9784743071469968	-1.9064439407012912	21625.5
9738	574	D	N	-2.061395843080741	-2.62655880427394	-13.537475599999999	-8.138745140000001	0.2699386503067484	-1.9625885301089243	-0.2224511959783752	False	-2.082665266432548	-2.6478282276257468	-2.2759842973620947	-2.3338856641663157	40253.5
9739	824	N	K	-2.0614024074886625	-2.3475606970906786	-18.453955399999998	-9.392187400000001	0.8280254777070064	-1.5718514542836854	0.4776379419176355	False	-2.089898005275494	-2.3760562948775097	-2.151114663914296	-2.40689206624548	28598.0
9740	534	V	L	-2.061530864319089	-2.1514398751494266	-15.659765599999995	-6.78801266	0.2746478873239437	-1.5072206338743943	-2.1434691286234258	False	-2.052499597212625	-2.1424086080429627	-1.8463806250895252	-1.830243489578496	36257.5
9741	787	Q	H	-2.0615864962568367	-2.1003855813657077	-16.700268599999998	-7.1978028200000015	0.3838383838383838	-1.7654184106054482	0.1644401697009989	False	-2.087101123903028	-2.1259002090118986	-2.060657998711923	-2.1111487065473	57003.5
9742	326	I	Q	-2.0615979505335607	-1.657939032281604	-16.773974799999998	-4.124340860000001	0.418418201516793	-1.7907062218555123	0.4542300409380856	False	-2.089884672312005	-1.6862257540600478	-2.0310702790749606	-1.7607287266624911	33985.0
9743	115	Q	G	-2.061601632044704	-2.0611004351515905	-17.421997199999996	-7.50117172	0.3282828282828283	-1.5670002937231762	-0.59590366590593	False	-2.0781761085475146	-2.077674911654401	-2.165696513234064	-2.1138741659719384	36402.5
9744	553	T	E	-2.061606825117675	-1.9605228765939675	-18.1617186	-7.55363764	0.3169014084507042	-1.6138143227116908	0.4407911451862664	False	-2.0897726181328884	-1.9886886696091808	-2.160546378407413	-2.1408386187176816	28335.0
9745	195	K	S	-2.061822764658777	-2.2005808502220963	-15.017407200000005	-6.673095739999999	0.1560975609756097	-2.002768456096876	1.1777270798136459	False	-2.095556281371885	-2.2343143669352044	-2.017790037427304	-2.1242785790266354	22718.0
9746	868	E	P	-2.0618717258272308	-1.9981934920642304	-17.255346600000003	-7.05642088	0.5567010309278351	-1.7590284735672832	0.6434485272087958	False	-2.0917833044630134	-2.0281050707000117	-1.9045607949258976	-1.7797390322017363	16937.0
9747	409	Q	H	-2.0618998919627542	-1.8888166387860459	-18.521997199999998	-7.48305666	0.2373737373737373	-1.511943534599056	0.1644401697009989	False	-2.087414519608945	-1.9143312664322372	-2.0729882806070963	-2.0020141372651667	42005.5	-1.27	-0.67	-2.19	-1.69	class 2	0.0	0.0	False
9748	1236	C	I	-2.0619476724228063	-2.146691921522469	-15.6178712	-6.732226559999999			-0.8906780397568819	False	-2.0744013905424823	-2.159145639642145	-2.2507215068818422	-2.361838542883669	44422.5
9749	1136	T	L	-2.0619983477457198	-1.8638623492642772	-18.9194092	-7.682055719999998	0.7816901408450704	-1.1773529304056158	-0.8538312430255128	True	-1.5183132699114807	-1.3201772714300386	-2.0536974731974937	-2.0558422738376807	28244.0
9750	321	Q	Y	-2.062118575973169	-1.903380033830784	-15.1308841	-4.62875976	0.6919191919191919	-1.7845498741891337	-0.8538312430255128	False	-2.0751073369109623	-1.9163687947685768	-1.8806651249321085	-1.7595629626366196	30754.0
9751	119	I	M	-2.062176108567093	-2.048863030072728	-14.901757900000002	-5.623706060000001	0.1538461538461538	-1.7407648498067578	-1.2959928038019406	False	-2.0683716503523817	-2.0550585718580168	-1.9907877371034788	-2.0952023441707848	32122.0
9752	110	L	P	-2.062272480407336	-1.8607920228198056	-16.930224400000004	-5.97314454	0.1463414634146341	-1.5578956341989771	-1.0564886250480419	False	-2.072248349183497	-1.870767891595967	-1.8397319756781283	-1.6565374351085502	22368.0
9753	139	P	N	-2.0623742205353617	-2.014121431906492	-18.3185792	-7.9207763999999985	0.3823529411764705	-1.2772794178932363	-1.1117588201450954	False	-2.0714987273771825	-2.0232459387483117	-2.0868979100141645	-2.1892318648429074	43015.5
9754	618	T	V	-2.0624564588075467	-1.963268052133404	-17.9024902	-7.36440428	0.8380281690140845	-1.4404238304580939	-0.8354078446598283	True	-1.5218999411313807	-1.4227115344572376	-2.1266407005469508	-1.9944246938237196	27383.5
9755	198	D	M	-2.0624740949895832	-2.190282149153287	-16.5735108	-7.562133780000001	0.6932515337423313	-1.9039353840837736	1.4356546569332287	False	-2.0976631760233415	-2.2254712301870456	-2.0409397163883454	-2.2022746259289665	38980.5
9756	1264	V	A	-2.0626483867364183	-2.182710971606061	-14.322168099999999	-6.15395508			-1.6276139743842613	False	-2.0632232894597333	-2.1832858743293766	-2.2658609131508185	-2.3523729513627303	18513.5
9757	1260	D	C	-2.0628272310882374	-2.0856092535910444	-17.796460200000006	-7.875073160000001			1.03033989288817	False	-2.0956170573602817	-2.1183990798630887	-1.8499966039257585	-1.9349172235981889	39561.0
9758	167	T	L	-2.062829738022602	-2.0490887916302163	-17.310741800000002	-7.355932659999999	0.7464788732394366	-1.5393232632575309	-0.8538312430255128	True	-1.5191446601883634	-1.5054037137959773	-2.1149807954002733	-2.0937164628944096	28852.5
9759	1168	D	V	-2.062874097278128	-2.1525990086458937	-18.4809324	-8.634668000000001			1.9515098111723943	False	-2.100262298635721	-2.189987210003487	-2.0657757481852	-2.027149232552106	26139.0
9760	1178	N	V	-2.0629184922061516	-2.1399161734470464	-16.805957100000004	-7.46228032			0.0120684801616584	False	-2.08683600039328	-2.1638336816341743	-2.16785569566425	-2.195167472744262	30955.0
9761	1168	D	Q	-2.062918644012206	-2.0432942783419974	-16.418969800000006	-6.682080099999999			-0.3145681878067974	False	-2.0830846479706357	-2.063460282300428	-2.0657757481852	-2.027149232552106	20746.0
9762	1100	T	Y	-2.0631592595103623	-1.9720712320833047	-18.192114399999998	-7.62521972	0.7816901408450704	-1.066347898636852	-1.793424559675422	True	-1.3496957397826836	-1.2586077123556259	-1.6957657266304411	-1.7064197856426682	14675.0
9763	53	D	S	-2.063159609742708	-2.1851306631164613	-13.064746199999998	-5.4607665800000005	0.263803680981595	-2.052117837731373	0.4776379419176352	False	-2.091655207529539	-2.2136262609032933	-2.1403195034758813	-2.2244261347010776	25387.0
9764	1110	Y	K	-2.063232796883685	-1.972386505965969	-19.123584	-8.32670908	0.2702702702702703	-1.6142282722265873	1.6935822340528115	False	-2.0996365322735304	-2.0087902413558147	-2.276145386685947	-2.241015372990056	23370.0
9765	1150	E	Y	-2.0632745847859244	-2.0679388536003485	-17.608056799999996	-7.657788000000001			0.8092591124999562	False	-2.094491854525295	-2.0991561233397187	-1.8665912491902852	-1.9400072153290069	42020.0
9766	321	Q	M	-2.063539475491112	-1.9204100381003144	-15.8079346	-5.385156200000001	0.6919191919191919	-1.7845498741891337	-0.4116696822490852	False	-2.082503618107598	-1.939374180716801	-1.8806651249321085	-1.7595629626366196	30006.5
9767	1256	F	E	-2.0636302811168963	-1.8585388613647784	-18.4491698	-7.2625487999999985			1.8962396160753408	False	-2.1008263342622167	-1.8957349145100988	-2.2870183172492884	-2.241543917729134	30493.5
9768	1228	V	W	-2.0636870223238533	-2.505498129366554	-13.851904000000001	-7.6889892400000015			-1.8486947547724748	False	-2.0602711075950007	-2.5020822146377024	-1.753917165863081	-2.1394039819915043	16118.0
9769	384	P	V	-2.0637940115826496	-2.0788630022309857	-15.761547699999998	-6.41977548	0.4926470588235294	-1.702367169884556	-1.0380652266823576	False	-2.0740508509257136	-2.0891198415740497	-2.060884125923116	-2.09772572121907	44389.0	-0.11	0.03	1.14	0.59	convalescent serum	0.06645	0.04696	False
9770	5	L	N	-2.063842056284721	-2.063842056284704					-0.0063549182040265	False	-2.0875598864706983	-2.0875598864706806	-2.1461945222854766	-2.1461945222854584	18204.0
9771	10	L	N	-2.063842056284721	-2.063842056284704					-0.0063549182040265	False	-2.0875598864706983	-2.0875598864706806	-2.1461945222854766	-2.1461945222854584	17042.0
9772	7	L	N	-2.063842056284721	-2.063842056284704					-0.0063549182040265	False	-2.0875598864706983	-2.0875598864706806	-2.1461945222854766	-2.1461945222854584	10826.0
9773	8	L	N	-2.063842056284721	-2.063842056284704					-0.0063549182040265	False	-2.0875598864706983	-2.0875598864706806	-2.1461945222854766	-2.1461945222854584	12517.0
9774	603	N	C	-2.0640312680039488	-1.9405904406476973	-17.669775400000006		1.0	-1.470135719010088	-0.9091014381225662	True	-1.5109136321153798	-1.3874728047591278	-1.9487988225651818	-1.8638304112027744	35823.5
9775	518	L	A	-2.0641871596481964	-1.9998264105225387	-14.898388800000001	-5.23461914	0.9512195121951221	-1.6873959825064633	-1.6460373727499458	False	-2.06443685720056	-2.000076108074902	-2.2857822469197995	-2.2164936462952447	26550.0	-0.13	0.04			class 4	0.8540000000000001	0.0	True
9776	418	I	L	-2.064244721394247	-1.9651392753491852	-15.6733642	-5.5986328	0.1597633136094674	-1.5821838856814516	-1.793424559675422	False	-2.0618444887662624	-1.9627390427212	-2.2067177270850804	-2.2443075295717967	19619.0	-2.0	-0.73	-3.31	-2.39	class 2	0.0	0.0	False
9777	1231	T	E	-2.064251083057056	-1.9717026100416408	-17.268359600000004	-6.910351660000001			0.4407911451862664	False	-2.092416876072269	-1.9998684030568543	-2.1135067299504198	-2.137412355947622	24866.5
9778	168	F	V	-2.0643073287341718	-1.9103163289424967	-14.856543000000002	-4.4069825	0.3350253807106599	-1.6224758965955028	-2.03292873842932	False	-2.057420582078792	-1.9034295822871168	-1.8073393349766813	-1.7130086187055604	40818.5
9779	280	N	H	-2.064327691707981	-2.085836951465424	-17.009546000000004	-7.32182622	0.2547770700636942	-1.7220408660215514	0.0723231778725767	False	-2.088888347691733	-2.110397607449176	-2.031488843068816	-2.0204079769911614	15945.5
9780	1178	N	K	-2.064401655047321	-2.04632534168392	-17.3057132	-7.33039546			0.4776379419176355	False	-2.0928972528341525	-2.0748209394707517	-2.16785569566425	-2.195167472744262	26852.5
9781	1114	I	F	-2.064440890035077	-1.8834643464543577	-17.048852400000005	-6.21127928	0.6272189349112426	-1.3361619161181422	-1.9408117466008976	False	-2.059305851161339	-1.87832930758062	-1.5193639743903635	-1.4948826240696493	40208.5
9782	332	I	P	-2.064709612866137	-2.169148966495624	-17.6367188	-8.13706048	0.7692307692307693	-1.5200156431470575	-0.6880206577343524	False	-2.0800355942544817	-2.1844749478839685	-1.8716237537650555	-1.933851942235861	37882.0	-0.17	0.06			class 4	0.049960000000000004	0.006075	False
9783	698	S	K	-2.064880868553623	-2.096981825356101	-17.6416256	-7.81101074	0.3076923076923077	-1.7721292733816194	1.1777270798136459	False	-2.098614385266731	-2.130715342069209	-2.380711249938404	-2.3236992566710715	22784.0
9784	670	I	E	-2.0649481913462417	-2.2740753745831426	-15.925903400000001	-7.569116160000003	0.1065088757396449	-2.0086953327511163	2.1173203964635547	False	-2.1028530758074213	-2.3119802590443217	-2.387408814293843	-2.622984329294892	40022.0
9785	1183	I	R	-2.065154259524184	-2.0063716756251533	-19.632544000000006	-8.835595600000003			4.291281403614324	False	-2.103083312935905	-2.0443007290368747	-2.3772021512309403	-2.336642993771856	26675.0
9786	578	D	N	-2.0651857603948054	-1.8909281753563103	-16.661645400000005	-5.91616216	0.0245398773006134	-1.7242338616481876	-0.2224511959783752	False	-2.0864551837466117	-1.9121975987081168	-2.1978996126532717	-2.1287281484065623	35341.0
9787	659	S	M	-2.0652100792480432	-2.1904770086103698	-16.562158200000002	-7.54260264	0.5538461538461539	-1.5844709266587609	-1.2038758119735182	True	-1.4606035751030464	-1.5858705044653725	-1.8805449291489469	-2.018869184080757	44731.0
9788	804	Q	G	-2.0652443621851395	-1.9462746269932432	-16.318799199999994	-5.99345696	0.2979797979797979	-1.7106638292280458	-0.59590366590593	False	-2.0818188386879504	-1.9628491034960536	-2.2453343385851534	-2.2085267486374534	56800.0
9789	652	G	N	-2.0655379126745843	-1.9280957303807265	-15.461572199999996	-5.1216553	0.36904761904761896	-1.7813517559909675	-0.6880206577343524	False	-2.0808638940629285	-1.9434217117690709	-2.605841510527467	-2.5161774695555508	55032.0
9790	227	V	I	-2.0655760573899307	-1.8860531712186788	-13.987011800000001	-3.16672366	0.5070422535211268	-1.7343986710214336	-1.8118479580411064	False	-2.0628385867177945	-1.8833157005465424	-1.8070948038782684	-1.673490801840956	29000.5
9791	386	K	D	-2.0657300611135843	-1.8081778955625625	-18.270434600000005	-6.829516580000001	0.3707317073170731	-1.7808529114192984	2.1223048990774203	False	-2.103649112706693	-1.8460969471556712	-2.130543450225417	-2.1683337004081475	18104.0	0.15	-0.06	-1.7000000000000002	-0.34	class 4	0.9788	0.6161	True
9792	573	T	I	-2.065840715456844	-2.1742619180341203	-7.05449222	-2.74650878	0.3591549295774648	-2.1130135836700417	-0.48536327571182303	False	-2.083866173962249	-2.1922873765395257	-2.702336292602213	-2.79129483398348	42934.5
9793	1237	M	E	-2.0659543377294685	-2.07224880350176	-17.996899	-7.939648379999999			1.2514206732763835	False	-2.100128898420405	-2.1064233641926964	-2.1920500606170106	-2.2297501583362007	16004.5
9794	398	D	K	-2.065970944497731	-2.0873149307361296	-18.853710999999997	-8.606738400000001	0.3006134969325153	-1.7016586448386677	2.1223048990774203	False	-2.10388999609084	-2.1252339823292385	-2.3214852584756005	-2.2671630099992672	18594.5	-2.76	-4.8	-2.89	-2.13	class 2	0.0	0.0	False
9795	1140	P	I	-2.0659898776403347	-2.0065132749674435	-18.3461672	-7.889404300000001	0.4338235294117647	-1.3861116801976794	-0.6880206577343524	False	-2.0813158590286798	-2.021839256355788	-2.284459357084374	-2.249957105867051	29745.5
9796	623	A	G	-2.065999412910859	-2.0038746581285274	-15.798413	-5.95612794	0.8088723423342603	-1.5271152110564028	-1.996081941697951	False	-2.059817235342185	-1.9976924805598533	-1.6665590036845168	-1.6661657319232368	56188.0
9797	713	A	D	-2.066053927025154	-2.03572278636794	-17.3476076	-7.29841308	0.1037735849056603	-1.8286769210303229	1.4172312585675442	False	-2.1011471495425527	-2.0708160088853385	-2.429902518127356	-2.470137035084265	28891.0
9798	380	Y	D	-2.066065671020892	-1.999545792751143	-17.876635800000003	-7.5073731	0.4054054054054054	-1.7250283452136004	0.9934930961568008	False	-2.098606590532277	-2.032086712262529	-2.4623534788285424	-2.4378251071563786	38047.5	-2.84	-3.05	-3.82	-3.35	class 2	0.0	0.0	False
9799	708	S	Y	-2.0662997390370994	-2.0600767457222684	-16.225390599999997	-6.6202392800000025	0.3846153846153846	-1.5452048053359198	-1.6460373727499458	False	-2.066549436589463	-2.0603264432746315	-1.734360895217519	-1.7148410044018323	46391.0
9800	369	Y	V	-2.0663258057683294	-1.978916298342458	-16.486816400000002	-6.33056636	0.2612612612612612	-1.5953764302692601	-1.2038758119735182	False	-2.074003295228449	-1.9865937878025777	-2.2490368057125942	-2.2245782685176376	22402.0	0.21	0.0	1.14	1.26	Moderna vaccine serum	0.08997000000000001	0.3696	False
9801	1166	L	K	-2.0664001034522133	-1.9237926883038727	-18.909716600000007	-7.9339357999999995			2.6331755507027204	False	-2.1053706198006794	-1.962763204652339	-2.2460145843614625	-2.3229383032372777	19828.5
9802	527	P	V	-2.066478822873254	-2.0967807126478664	-14.791113199999998	-5.85324702	0.4705882352941176	-1.7900943291519689	-1.0380652266823576	False	-2.0767356622163184	-2.1070375519909303	-2.458912146269143	-2.3727365850878184	44607.0	0.16	0.04			Moderna vaccine serum	0.06903	0.005156	False
9803	844	I	N	-2.066506648942456	-2.063966610041998	-15.361670000000002	-6.0278564800000005	0.869075011504832	-1.9099189320571937	0.3621130491096634	False	-2.093949648537531	-2.0914096096370733	-2.162457165075349	-2.142700955819297	35752.0
9804	492	L	Q	-2.06652349255025	-1.9803542993409389	-20.0375244	-9.0231936	0.4085365853658536	-1.0769835997455244	0.0857620736243959	False	-2.0912255253213483	-2.005056332112037	-1.7742578313209971	-1.7412015910784218	50653.5	-2.36	-1.19	-2.12	-0.74	class 2	0.0	0.0	False
9805	603	N	M	-2.0665879403716048	-1.8730568561222647	-18.1298828		1.0	-1.470135719010088	-0.5037866740775074	True	-1.5810038890084677	-1.3874728047591278	-1.9487988225651818	-1.8638304112027744	33355.0
9806	1181	K	S	-2.0666311120860907	-1.9883888203385758	-17.9426268	-7.49921878			1.1777270798136459	False	-2.1003646287991997	-2.022122337051684	-1.9849640252757077	-1.898628384160912	29963.0
9807	788	I	N	-2.0667720651938137	-1.8626619971006957	-14.903979599999996	-3.92861336	0.1479289940828402	-1.9426909671152368	0.3621130491096634	False	-2.094215064788889	-1.8901049966957708	-2.1569412661494307	-1.9934176785894744	28305.0
9808	939	S	M	-2.0667937569001014	-1.8998668848758944	-16.593090600000004	-5.90546866	0.4538461538461538	-1.5820078968805993	-1.2038758119735182	False	-2.074471246360221	-1.9075443743360143	-1.850342359578855	-1.7075952325343802	33146.0
9809	939	S	W	-2.0669586420900257	-1.8459956184048427	-16.8645508	-5.7800781200000015	0.4538461538461538	-1.5820078968805993	-1.0012184299509888	False	-2.077773189419754	-1.8568101657345717	-1.850342359578855	-1.7075952325343802	18322.5
9810	508	Y	A	-2.067431039067165	-2.1783764699621324	-15.9118407	-7.06169436	0.1396396396396396	-1.5679272947431826	-1.7381543645783681	False	-2.0660345515718386	-2.176979982466805	-1.7444979217422754	-1.8362178364573252	36954.0	-0.85	-0.4	-1.69	-1.23	class 4	0.06947	0.6756	False
9811	642	V	C	-2.067627860065434	-2.186545640277652	-16.880712600000006	-7.71396486	0.647887323943662	-1.5357893297211511	-1.240722608704887	False	-2.074716750402695	-2.193634530614913	-1.7717823239049546	-1.8342412968125528	44757.0
9812	331	N	Y	-2.067753716981512	-1.9779977368670016	-18.168334800000004	-7.61362302	0.8025477707006371	-1.3668437192035494	-0.9459482348539352	True	-1.5083086962892112	-1.418552716174701	-1.9611988814195933	-1.893730018390518	39863.5	-1.02	-0.06			class 2	0.0	0.0	False
9813	1253	C	R	-2.0677579819457588	-2.2530719648682567	-19.1178466	-9.4307126			3.0200669163820946	False	-2.1070367732940016	-2.2923507562164995	-2.6371088328847456	-2.751472562826237	30587.0
9814	1187	N	Q	-2.0678282412094875	-2.1600586214094766	-13.364282200000002	-5.40363778			-2.069775535160689	False	-2.060231773035873	-2.152462153235862	-2.303491208983349	-2.377929298315082	25588.0
9815	1104	V	F	-2.067835442178116	-1.9159920445179115	-12.3153564	-1.4195801000000001	0.0492957746478873	-1.800595618167944	-2.03292873842932	False	-2.060948695522735	-1.9091052978625305	-2.1366417159775746	-1.8912415840332493	41279.0
9816	1130	I	K	-2.0678368784354424	-1.8603333318008592	-20.4692626	-8.867041079999998	0.621301775147929	-1.4931966150618203	3.0016435180164107	False	-2.107109751839555	-1.899606205204972	-2.1845671947307435	-2.068015087745785	26239.0
9817	421	Y	Q	-2.0679221440175417	-2.030440665297049	-18.7771486	-8.3027589	0.4234234234234234	-1.2342648458764218	-0.8538312430255128	False	-2.080910904955334	-2.043429426234842	-2.1097071591413026	-2.155683493560752	37226.5	-2.0	-0.76	-3.7	-3.05	class 2	0.0	0.0	False
9818	1177	V	K	-2.0680687085844003	-2.044552731569917	-18.9295656	-8.472460860000002			2.6515989490684047	False	-2.1070629786266233	-2.083547001612139	-2.5210622820548445	-2.4811941659195567	20893.5
9819	1139	D	W	-2.0682924020021343	-1.750110937757686	-20.5886962	-8.507421800000001	0.4294478527607362	-1.2753945830232771	1.6383120389557582	False	-2.1044556121979934	-1.7862741479535449	-1.7748521969205446	-1.658726771624969	20332.5
9820	461	L	W	-2.068337376945361	-2.1315775252639093	-17.7064454	-7.99860834	0.5755704169944925	-1.2080415336531167	-1.8671181531381595	False	-2.0645802618215097	-2.1278204101400577	-1.6320744384843011	-1.6485588009720211	26714.5	-2.52	-4.56	-2.05	-1.49	class 2	0.0	0.0	False
9821	843	D	L	-2.068612329304999	-2.1015743585498705	-16.974926800000002	-7.355883800000001	0.869075011504832	-1.9099189320571937	1.9330864128067096	False	-2.105937602611691	-2.1388996318565625	-2.10634435248314	-2.088879158339312	25313.0
9822	88	D	G	-2.0688348278128883	-2.1252722496135967	-17.9757326	-8.15078128	0.7484662576687117	-1.7415733896947003	1.2514206732763835	False	-2.1030093885038252	-2.159446810304533	-1.9632778327888047	-1.9729655170897809	38239.5
9823	1117	T	K	-2.068940442014235	-1.9631039583748828	-19.6354736	-8.645752060000001	0.4225352112676056	-1.4767898345529515	1.325114266739122	False	-2.103535799196702	-1.9976993155573501	-2.1037480806938267	-2.018230133718648	25438.5
9824	713	A	S	-2.06912075936368	-2.1505566800341755	-13.9154542	-5.65107412	0.1037735849056603	-1.8286769210303229	-1.2222992103392023	False	-2.076504647070558	-2.157940567741054	-2.429902518127356	-2.470137035084265	48828.0
9825	1163	D	W	-2.0691789630989974	-1.9681207207770897	-18.3067872	-7.664526400000001			1.6383120389557582	False	-2.105342173294856	-2.0042839309729485	-1.9628124793527983	-1.8845572998196245	12351.0
9826	1236	C	D	-2.0691976384280726	-2.296238085850626	-17.8386718	-8.784667800000001			1.03033989288817	False	-2.1019874647001164	-2.32902791212267	-2.2507215068818422	-2.361838542883669	34654.0
9827	604	T	C	-2.0692014279234066	-2.203952365651209	-15.69917		0.6971830985915493	-1.5913919864692283	-1.7565777629440529	False	-2.067471689600481	-2.2022226273282826	-1.70377486303569	-2.0315741315013884	47108.0
9828	899	A	H	-2.0697756982522897	-2.5428307728160764	-16.059668000000002	-8.803515659999997	0.2075471698113207	-1.9010041783116371	0.8276825108656407	False	-2.101131314019412	-2.5741863885831977	-2.2882996886414646	-2.817981480965982	27487.5
9829	1207	E	S	-2.069912207003548	-2.23962067078112	-17.1599611	-8.122876			0.2934039582607904	False	-2.096703215553011	-2.266411679330583	-2.455915397596574	-2.4009955653315025	33611.0
9830	792	P	R	-2.0700461277907305	-1.990660344902744	-19.30813	-8.512646400000001	0.1911764705882352	-1.6948801042802069	2.8174095343595646	False	-2.1092125372083075	-2.0298267543203212	-2.2785786257103693	-2.3467064264620867	39091.5
9831	423	Y	K	-2.0701995884112443	-1.9689430608201384	-19.225757	-8.35830074	0.2387387387387387	-1.6036048764681528	1.6935822340528115	False	-2.1066033238010893	-2.005346796209984	-2.4633472613016583	-2.4975655715276472	23423.5	-2.77	-4.7	-1.17	-0.18	class 2	0.0	0.0	False
9832	205	S	T	-2.0702373516117167	-2.0028962570932065	-13.5226562	-4.07880854	0.1615384615384615	-1.7373056039078068	-2.014505340063636	False	-2.0637035351140467	-1.996362440595536	-1.7833851197259942	-1.7335791366035258	38737.5
9833	425	L	R	-2.070300260140405	-1.99683418478158	-19.889087	-8.96438	0.2865853658536585	-1.6791954855215134	3.9228134363006335	False	-2.1089373247965555	-2.03547124943773	-2.4281470448854034	-2.4043442299850857	26078.0	-2.86	-4.6	-3.25	-2.26	class 2	0.0	0.0	False
9834	1104	V	H	-2.070514361525966	-1.7764670628482309	-17.5865722	-5.973584000000002	0.0492957746478873	-1.800595618167944	1.3619610634704906	False	-2.105312594022572	-1.8112652953448367	-2.1366417159775746	-1.8912415840332493	41065.5
9835	809	P	L	-2.070577742112562	-1.8606560504704064	-18.0070312	-6.86513664	0.9117647058823528	-1.3792304794371286	-1.0564886250480419	False	-2.0805536108887237	-1.8706319192465672	-1.9132173537767831	-1.8762669204333233	38889.5
9836	160	Y	P	-2.0706669774651982	-1.9173436158665305	-18.0755372	-7.22407228	0.8534583295954068	-1.031617596846353	-1.996081941697951	False	-2.0644847998965243	-1.911161438297856	-1.6171783260090964	-1.5055711806206848	40172.5
9837	709	N	I	-2.070684476593234	-1.9704080371349757	-18.684643800000003	-7.95510266	0.7006369426751592	-1.5237850239331323	0.3621130491096634	True	-1.7165762399061433	-1.616299800447885	-2.2088095388403435	-2.07693306254827	38805.5
9838	63	T	Y	-2.070890992106494	-2.129049570625297	-16.6450438	-7.260449179999998	0.2816901408450704	-1.4570781112121582	-1.793424559675422	True	-1.3574274723788156	-1.4155860508976188	-1.7131146366333727	-1.8669094027298851	34226.0
9839	166	C	H	-2.0709698342101204	-2.012951571774712	-19.382959000000003	-8.656640600000001	0.5925925925925926	-1.3902366700010294	0.4407911451862664	False	-2.099135627225333	-2.041117364789925	-2.177074333437539	-2.1546221091610294	48911.0
9840	836	Q	A	-2.071187630836347	-2.2723066321494505	-14.191332999999998	-6.57797846	0.869075011504832	-1.9099189320571937	-0.4300930806147697	False	-2.089919250640639	-2.2910382519537418	-2.2610155915113146	-2.5288573747734486	28643.0
9841	813	S	H	-2.0712715984008465	-1.7916194203177915	-16.830322199999998	-5.3144775	0.5153846153846153	-1.724943915762271	-0.1119108057842681	False	-2.093817966580096	-1.8141657884970404	-2.0996130772461608	-1.896203446711941	23678.0
9842	673	S	N	-2.0713873537624607	-2.1318585145101885	-13.618163800000001	-5.31164542	0.0615384615384615	-1.8160076681896	-1.4618033890931008	False	-2.074828075605348	-2.135299236353076	-2.1685254850938622	-2.1936176337522246	47045.0
9843	663	D	A	-2.0715375211076	-2.09969635423833	-17.251245000000004	-7.52241212	0.4601226993865031	-1.8430100217395249	1.4172312585675442	False	-2.1066307436249985	-2.134789576755729	-2.2547603781834953	-2.2611756047529714	29214.5
9844	219	G	Y	-2.0715520369160165	-2.0714012455253727	-15.9703858	-6.474731459999999	0.4285714285714285	-1.5308328904742101	-1.9039649498695288	False	-2.067108578538971	-2.066957787148328	-1.8108808771472176	-1.938250119855055	44862.0
9845	1192	N	D	-2.0716492131013218	-2.1500970157483232	-16.599878	-7.33398436			-0.2224511959783752	False	-2.0929186364531285	-2.171366439100129	-2.207316485707413	-2.207614388894126	35233.0
9846	386	K	Y	-2.071664704615704	-2.255870664471914	-18.014917	-8.719873000000002	0.3707317073170731	-1.7808529114192984	1.6935822340528115	False	-2.108068440005549	-2.29227439986176	-2.130543450225417	-2.1683337004081475	14645.0	-0.75	-0.13	-0.77	-0.22	class 4	0.9722	0.05225	True
9847	655	H	P	-2.0717068019660454	-2.020251627129481	-18.368579	-7.94274916	0.5869565217391305	-1.5614754519252063	0.238133763163737	False	-2.097959219055074	-2.0465040442185094	-1.7155076397802331	-1.7566397730479482	28735.5
9848	710	N	S	-2.071781249614589	-1.8673045842251916	-17.211425799999994	-6.2054443400000014	0.5923566878980892	-1.4401120115392272	-1.4618033890931008	False	-2.075221971457476	-1.8707453060680783	-2.0648082348595103	-1.978208719612608	39442.0
9849	208	T	C	-2.0717871790923743	-1.925737523734436	-16.5434816	-6.002417060000001	0.2887323943661972	-1.4825653159853909	-1.7565777629440529	False	-2.0700574407694483	-1.9240077854115096	-1.6622106492295028	-1.5863807361888995	37139.0
9850	520	A	H	-2.071789331654889	-2.208286629417124	-16.78728	-7.73808594	0.5825830859113112	-1.8359035581172911	0.8276825108656407	False	-2.1031449474220105	-2.2396422451842453	-2.2021159312248826	-2.4469144882254685	34650.0	-0.18	0.01			class 2	0.05296	3.57	True
9851	371	S	Q	-2.0717954701186194	-2.108125254640456	-18.0945556	-8.14311514	0.8076923076923077	-1.2749254376288646	-1.3696863972646791	False	-2.07678044963783	-2.1131102341596666	-1.942507269466905	-1.8829706988918369	21975.0	-0.29	-0.1	0.17	-0.5	convalescent serum	0.05658	0.3681	False
9852	1124	G	Q	-2.071900348479504	-1.9527545836764149	-18.1320312	-7.44184568	0.6547619047619048	-1.457881643490919	-0.59590366590593	False	-2.088474824982314	-1.9693290601792253	-2.2101626445833724	-2.123507715654371	35787.5
9853	128	I	F	-2.0719062115924043	-2.251931981928573	-14.500219800000002	-6.61916494	0.1301775147928994	-1.6784027068782963	-1.9408117466008976	False	-2.0667711727186657	-2.246796943054836	-1.9677540259554005	-2.0574773568860394	37495.5
9854	940	S	M	-2.0720139697839004	-1.7722891442100468	-17.1363282	-5.47958982	0.8153846153846154	-1.5090110506971777	-1.2038758119735182	False	-2.07969145924402	-1.7799666336701667	-1.90811308208796	-1.6736752893138866	22926.0
9855	360	N	C	-2.0721247839990737	-1.9896498961942	-16.5325196	-6.39655768	0.6242038216560509	-1.6453036695944023	-0.9091014381225662	False	-2.0843088504492524	-2.0018339626443784	-1.84549048006408	-1.8154594805452968	36442.0	-0.96	-0.27	-4.93	-5.0	class 2	0.0	0.04882	False
9856	349	S	G	-2.072181253235464	-2.0863516441380177	-17.434057799999998	-7.58134766	0.1538461538461538	-1.4171396706900132	-1.388109795630363	False	-2.0768601349909757	-2.0910305258935296	-1.7560434412143195	-1.8054915612102185	46234.0	-2.08	-0.59	-1.04	-0.77	class 2	0.0	0.0	False
9857	656	V	M	-2.0722366989838554	-2.182949469429133	-16.475537199999998	-7.415942339999999	0.2605633802816901	-1.5172654942145327	-1.6460373727499458	False	-2.0724863965362186	-2.1831991669814963	-1.6466545357518836	-1.7877980324587814	21669.5
9858	1097	S	C	-2.0723490087510195	-1.9844507098124933	-16.563427599999997	-6.38774418	0.0923076923076923	-1.5124828920859066	-1.6091905760185767	False	-2.0732477668430014	-1.985349467904475	-1.7144443562836074	-1.6619849482419462	35862.5
9859	227	V	P	-2.0724913553921542	-1.8041362353045192	-15.5062012	-3.91921384	0.5070422535211268	-1.7343986710214336	-1.0380652266823576	False	-2.0827481947352178	-1.8143930746475836	-1.8070948038782684	-1.673490801840956	37951.5
9860	1091	R	G	-2.072618273432179	-2.2983436380962248	-19.350122	-9.7301024	0.5282258064516129	-1.7217713933856398	3.241147696770309	False	-2.1119039901752226	-2.3376293548392684	-1.8873868018068785	-1.997748681634994	43903.0
9861	634	R	K	-2.0726764450112274	-1.97564674282353	-17.435253799999998	-7.01530772	0.8088723423342603	-1.5271152110564028	-0.8722546413911973	False	-2.0853983949523207	-1.9883686927646236	-1.7059528129538588	-1.6867793945991618	36617.5
9862	433	V	H	-2.07295461232406	-2.1388740216376325	-18.1304932	-8.29748554	0.2746478873239437	-1.7360850839639403	1.3619610634704906	False	-2.107752844820665	-2.1736722541342384	-2.2683289390532795	-2.3407700192235588	23993.5	-3.14	-4.77	-6.0	-5.0	class 2	0.0	0.0	False
9863	1205	K	R	-2.0730781509259697	-1.9908848467479912	-15.7437256	-5.77609868			-0.8722546413911973	False	-2.085800100867063	-2.0036067966890845	-2.178161239298315	-2.119310271656603	29346.0
9864	105	I	Y	-2.073081726959714	-1.9991138724571664	-16.823510600000002	-6.67177734	0.129428553701061	-1.6188406471133476	-0.8538312430255128	False	-2.0860704878975067	-2.0121026333949588	-1.8415819260868669	-1.8317909237737784	24194.5
9865	166	C	N	-2.073219761393815	-2.050269375807014	-18.1371582	-7.90534672	0.5925925925925926	-1.3902366700010294	-0.9091014381225662	False	-2.0854038278439937	-2.0624534422571927	-2.177074333437539	-2.1546221091610294	44507.5
9866	1220	F	R	-2.0734118374247203	-2.09897936616319	-19.5988282	-9.1450439			4.070200623226111	False	-2.111792355844336	-2.137359884582805	-2.538463313877337	-2.5752455147766957	15992.5
9867	929	S	Y	-2.07361792307473	-1.7887421212679002	-16.554541	-4.9782959400000015	0.6153846153846154	-1.5073687582246882	-1.6460373727499458	False	-2.073867620627093	-1.7889918188202636	-1.8525867328208256	-1.6008630067480345	27060.5
9868	1091	R	P	-2.0737814711428437	-2.1410138770533864	-19.151587	-8.99855952	0.5282258064516129	-1.7217713933856398	2.8174095343595646	False	-2.1129478805604203	-2.1801802864709634	-1.8873868018068785	-1.997748681634994	45249.5
9869	388	N	M	-2.0738833549993405	-2.019878630553368	-16.0326904	-6.1885497800000016	0.3630573248407643	-1.7597499936027938	-0.5037866740775074	False	-2.09167056225992	-2.0376658378139467	-1.9855260235637533	-1.87994358058129	30391.5	-0.51	-0.07	1.42	1.16	class 2	0.0469	0.013919999999999998	False
9870	1210	I	H	-2.0739292726979635	-2.188136874023757	-18.3881102	-8.6738526			1.7120056324184958	False	-2.1104108281256257	-2.22461842945142	-2.178234595089171	-2.383039019600668	21409.5
9871	1195	E	F	-2.0740131232123376	-2.1131099948909267	-18.5131592	-8.4444091			1.8962396160753408	False	-2.1112091763576584	-2.1503060480362475	-1.970276539318948	-2.027136991597448	32034.0
9872	383	S	H	-2.0740689768041545	-2.412083898786425	-16.6334472	-8.542968660000001	0.4461538461538462	-1.7489909753397221	-0.1119108057842681	False	-2.096615344983403	-2.4346302669656734	-2.1570732829959685	-2.441019533045006	15860.0	-0.09	-0.08	-4.28	-5.0	Moderna vaccine serum	0.1396	0.2188	False
9873	233	I	A	-2.074077674415188	-2.100361374876827	-14.424072	-5.5772216399999985	0.2426035502958579	-1.7902658258781128	-1.2775694054362559	False	-2.080572390029248	-2.1068560904908864	-2.056198376848392	-2.013834819592501	41621.5
9874	1202	E	T	-2.074101893122798	-2.3558976354745416	-17.337768399999998	-8.7078612			0.4407911451862664	False	-2.1022676861380107	-2.3840634284897546	-2.153195790145824	-2.3190865264840683	23473.5
9875	539	V	K	-2.074295576656623	-2.156354728286443	-18.0490478	-8.31250026	0.2838169379570653	-1.8531801825813892	2.6515989490684047	False	-2.1132898466988457	-2.1953489983286647	-2.6564667641694424	-2.65294910025013	36099.0
9876	661	E	C	-2.0742957106373776	-2.091876937929248	-17.8100832	-7.86049812	0.8711340206185567	-1.7244359263718725	0.8461059092313251	False	-2.1057883358836333	-2.1233695631755043	-1.8391378616409242	-1.8926560460215944	37559.5
9877	229	L	F	-2.0743389073736043	-2.415009380153707	-11.4723634	-6.283032200000001	0.1646341463414634	-1.8446707696233824	-2.014505340063636	False	-2.0678050908759333	-2.408475563656036	-2.1333458504407834	-2.4323099162531965	47375.0
9878	530	S	Q	-2.0743523514025903	-1.992363339870868	-16.705761799999998	-6.53425292	0.4692307692307692	-1.5431097074971616	-1.3696863972646791	False	-2.079337330921801	-1.9973483193900785	-2.170002580694145	-2.0754202498971064	45528.5	0.02	-0.04			class 4	0.04476	0.007905	False
9879	582	L	V	-2.074396350047401	-2.0331725829456357	-16.447680599999998	-6.57802738	0.8475609756097561	-1.406500642721136	-2.1434691286234258	False	-2.0653650829409376	-2.0241413158391723	-1.7302615039278022	-1.662500247283964	35348.0
9880	191	E	F	-2.0744157660199862	-2.018122628978294	-17.778857199999997	-7.48498538	0.2419150155559194	-1.8279910811371531	1.8962396160753408	False	-2.1116118191653066	-2.0553186821236142	-2.1721989508178616	-2.159562512126895	39914.5
9881	1162	P	K	-2.0744753402432137	-1.9321961143569075	-18.260742	-7.42756356			1.5277716487616508	False	-2.1101253456318663	-1.96784611974556	-2.247803162624793	-2.212269199491517	35032.5
9882	227	V	C	-2.074548804377093	-1.835576394367716	-15.1931886	-3.8697265400000007	0.5070422535211268	-1.7343986710214336	-1.240722608704887	False	-2.0816376947143542	-1.8426652847049767	-1.8070948038782684	-1.673490801840956	57678.0
9883	430	T	F	-2.0745899669435066	-2.1053493538668944	-15.962866199999999	-6.65100092	0.647887323943662	-1.7397498205091768	-0.7064440561000368	False	-2.089661962120654	-2.1204213490440416	-1.960902901676248	-1.9838767313622645	38017.5	0.02	0.03	1.42	0.73	Moderna vaccine serum	0.06241	0.01411	False
9884	1227	I	E	-2.0745988447556862	-2.0325133324700393	-18.658300600000004	-8.19638672			2.1173203964635547	False	-2.1125037292168654	-2.070418216931218	-2.1650923686617647	-2.1475284183710297	22388.5
9885	1072	E	L	-2.0747525238584084	-1.9878591101769465	-18.578442199999998	-7.93627936	0.4278350515463917	-1.7144247637463268	1.7488524291498648	False	-2.111386211346941	-2.024492797665479	-1.906264748945756	-1.9306159056067356	40595.0
9886	707	Y	I	-2.074908196796995	-2.248217217499292	-15.262915	-7.00710454	0.1261261261261261	-1.7836844573745756	-0.8538312430255128	False	-2.0878969577347872	-2.261205978437084	-2.285539164335065	-2.3853277176110423	31649.5
9887	371	S	W	-2.075218305972044	-1.991261130651528	-18.52666	-7.9109129000000005	0.8076923076923077	-1.2749254376288646	-1.0012184299509888	False	-2.086032853301772	-2.002075677981257	-1.942507269466905	-1.8829706988918369	7314.0	-0.55	-0.11	1.76	-0.06	class 4	0.05026	0.7644	False
9888	433	V	T	-2.075286613295129	-2.0692510643443938	-15.821118199999995	-6.33288572	0.2746478873239437	-1.7360850839639403	-0.8354078446598283	False	-2.088540763467979	-2.0825052145172447	-2.2683289390532795	-2.3407700192235588	36622.5	-2.69	-0.71	-2.56	-1.29	class 2	0.0	0.0	False
9889	899	A	T	-2.075657289925981	-2.3984886261179903	-12.266552800000001	-6.44887696	0.2075471698113207	-1.9010041783116371	-1.3696863972646784	False	-2.080642269445192	-2.4034736056372012	-2.2882996886414646	-2.817981480965982	46112.5
9890	350	V	H	-2.075719782870125	-2.2211944195820217	-18.919092000000003	-9.148828199999999	0.2014553014553014	-1.6232223214493124	1.3619610634704906	False	-2.110518015366732	-2.2559926520786275	-2.2561173590711348	-2.24529617594569	12171.5	-2.39	-4.8	-2.6500000000000004	-2.89	class 2	0.0	0.0	False
9891	1151	E	M	-2.0758487912940806	-2.119069564248847	-18.0609134	-8.15048834			1.2514206732763835	False	-2.1100233519850167	-2.153244124939784	-2.4054535796955117	-2.462947511583625	31687.5
9892	1098	N	Q	-2.0759668166092067	-2.0619873067463157	-17.201977499999998	-7.27673338	0.6305732484076433	-1.2808481577448887	-2.069775535160689	True	-1.3088435864029515	-1.2948640765400596	-1.7201769486517968	-1.777730495943209	43285.5
9893	1226	A	E	-2.076114460270212	-2.1646125856792833	-18.048169	-8.3397218			1.2329972749106992	False	-2.1101806667748537	-2.198678792183925	-2.2616669820950825	-2.321785116065332	5040.5
9894	43	F	S	-2.0762620954796347	-2.4343798889582056	-13.3260986		0.0406091370558375	-1.9476373853044284	-0.5590568691745611	False	-2.0933259583215857	-2.451443751800157	-2.2962572416860296	-2.41186700894384	46643.0
9895	1123	S	D	-2.076422635542106	-2.0240033532288866	-17.329028200000003	-7.1708495999999995	0.1538461538461538	-1.743707785495877	0.4776379419176352	False	-2.1049182333289376	-2.0524989510157186	-2.1314161468636588	-1.9918540707769268	24220.0
9896	205	S	C	-2.076790110626001	-2.029424576632281	-14.501904399999999	-5.06069328	0.1615384615384615	-1.7373056039078068	-1.6091905760185767	False	-2.077688868717982	-2.030323334724262	-1.7833851197259942	-1.7335791366035258	54966.5
9897	643	F	D	-2.0768512218430084	-2.136298324949008	-18.7989746	-8.72585456	0.1878172588832487	-1.7153071610633817	2.0804735997321857	False	-2.1146489312499424	-2.1740960343559417	-2.2622968526890843	-2.236213733149921	39385.0
9898	368	L	V	-2.076957267304394	-2.128884889677193	-14.388281099999999	-5.7374512000000015	0.3109756097560975	-1.6561484076250754	-2.1434691286234258	False	-2.06792600019793	-2.1198536225707296	-1.9155763408962796	-2.024233655919334	36786.5	-0.78	-0.24	-0.24	-0.4	class 4	0.0563	0.04475	False
9899	321	Q	P	-2.077303430306011	-1.911222037800245	-15.001465	-4.4315430000000005	0.6919191919191919	-1.7845498741891337	-1.0196418283166735	False	-2.087839829596989	-1.9217584370912235	-1.8806651249321085	-1.7595629626366196	27019.0
9900	834	I	V	-2.07746522894059	-2.0180884173080598	-10.4280031	-1.317114252	0.869075011504832	-1.9099189320571937	-1.8118479580411064	False	-2.074727758268453	-2.0153509466359227	-2.220308656038557	-1.9105688432819583	27140.0
9901	286	T	M	-2.077563878019903	-2.0814251983016607	-15.329199399999998	-6.04694826	0.4436619718309859	-1.7076781325892467	-1.351262998898994	False	-2.0828535743681087	-2.086714894649866	-1.830628868431968	-1.8920935510191008	16440.5
9902	838	G	A	-2.0776741802536955	-2.124498473775964	-9.4742676	-2.73959966	0.869075011504832	-1.9099189320571937	-1.996081941697951	False	-2.0714920026850216	-2.11831629620729	-2.4262767966237155	-2.34052754260779	55455.5
9903	110	L	C	-2.0778216311770428	-1.8140888811958549	-16.778613	-5.38425294	0.1463414634146341	-1.5578956341989771	-1.2591460070705716	False	-2.0846141302353605	-1.8208813802541728	-1.8397319756781283	-1.6565374351085502	36995.5
9904	271	Q	P	-2.0778338378074346	-1.8130920869053344	-15.311474800000003	-3.7145263999999996	0.4545454545454545	-1.7589719186639807	-1.0196418283166735	False	-2.088370237098413	-1.8236284861963132	-1.7824355072286149	-1.6243764503161853	53227.5
9905	269	Y	V	-2.077880412909685	-2.048147138692942	-15.507055599999997	-5.952685480000001	0.2747747747747748	-1.7140931437261293	-1.2038758119735182	False	-2.0855579023698048	-2.0558246281530623	-1.9209991223500649	-1.9310758889157056	34649.5
9906	1111	E	G	-2.0779601519273934	-1.7337106857449451	-17.5503174	-5.586840779999998	0.2371134020618556	-1.7823134179051174	1.067186689619539	False	-2.1109936661647577	-1.7667441999823097	-1.86115953856794	-1.5913537777401838	38355.5
9907	1136	T	H	-2.0780430797510743	-2.0310894604259624	-19.8142576	-9.01472174	0.7816901408450704	-1.1773529304056158	0.0354763811412076	True	-1.6763919312879851	-1.6294383119628733	-2.0536974731974937	-2.0558422738376807	9425.5
9908	1239	S	R	-2.0782392916747816	-2.05724778740962	-18.887670800000002	-8.453100599999999			2.46736496541156	False	-2.116952993506624	-2.0959614892414624	-2.4014649566163264	-2.4503259893441025	13095.5
9909	839	D	H	-2.078242002380864	-1.9989958275325557	-17.105663799999995	-6.85827642	0.869075011504832	-1.9099189320571937	2.011764508883313	False	-2.11582824605054	-2.036582071202232	-2.051876646293033	-1.9092521967345064	33616.5
9910	415	T	H	-2.07847599399827	-1.9701078006522172	-19.6756348	-8.665332099999999	0.6126760563380281	-1.2267362778235884	0.0354763811412076	False	-2.102645155819931	-1.9942769624738783	-1.9992967357475144	-1.952860329169657	23619.0	0.13	0.05	1.7	0.48	Moderna vaccine serum	0.052360000000000004	0.01629	False
9911	842	G	R	-2.0785636434964	-2.2740532825213857	-17.890624799999994	-8.688037099999999	0.869075011504832	-1.9099189320571937	3.241147696770309	False	-2.1178493602394437	-2.3133389992644293	-2.7545099142563068	-2.7252044612230932	26125.5
9912	191	E	I	-2.0787582637303865	-2.3062428583666152	-17.960400399999994	-8.86132808	0.2419150155559194	-1.8279910811371531	2.1173203964635547	False	-2.1166631481915656	-2.344147742827794	-2.1721989508178616	-2.159562512126895	43364.0
9913	839	D	Q	-2.0788012774298146	-1.9875226671399484	-14.476757999999998	-4.65617676	0.869075011504832	-1.9099189320571937	-0.3145681878067974	False	-2.0989672813882447	-2.0076886710983786	-2.051876646293033	-1.9092521967345064	37848.5
9914	1221	I	S	-2.0789109019194223	-2.3230405824014477	-16.515673999999994	-8.070459			-0.3379760887863471	False	-2.098790815686744	-2.342920496168769	-2.228298242938956	-2.3844358626609563	15993.5
9915	1165	D	F	-2.0789138029366345	-2.077494605385964	-18.6614258	-8.375292980000001			2.0804735997321857	False	-2.116711512343569	-2.115292314792898	-1.9306861067917491	-1.944935597406917	49361.0
9916	370	N	H	-2.0789726581132832	-1.896895073913925	-19.3822752	-8.12517094	0.7006369426751592	-1.324839543200754	0.0723231778725767	False	-2.103533314097035	-1.9214557298976775	-1.9888926400247882	-1.9177701424315663	39989.0	-0.13	-0.03	2.11	0.84	convalescent serum	0.06273	0.01936	False
9917	652	G	R	-2.07907130082407	-1.8413406214909125	-18.9693114	-7.531713880000001	0.36904761904761896	-1.7813517559909675	3.241147696770309	False	-2.1183570175671136	-1.880626338233956	-2.605841510527467	-2.5161774695555508	51691.0
9918	1102	W	K	-2.079075392675441	-2.255155760275005	-20.159302	-10.0814209	0.2070484581497797	-1.5044033157365446	2.338401176851769	False	-2.1175342727241984	-2.293614640323762	-2.3937612725939026	-2.5192765095279803	29771.5
9919	555	S	A	-2.079102639303783	-2.3362078348774444	-15.070825400000002	-7.33928214	0.2692307692307692	-1.7514852286489604	-1.2222992103392023	False	-2.0864865270106616	-2.3435917225843235	-2.525851649329266	-2.4808465227256544	30184.5
9920	128	I	G	-2.079109050823948	-2.1140845512446247	-16.013452100000002	-6.709619099999999	0.1301775147928994	-1.6784027068782963	-1.1117588201450956	False	-2.088233557665768	-2.1232090580864456	-1.9677540259554005	-2.0574773568860394	40818.0
9921	1172	I	K	-2.0791378579199757	-2.1228497293948143	-19.174511399999997	-8.9209963			3.0016435180164107	False	-2.1184107313240887	-2.162122602798927	-2.3756239448937757	-2.458981815076628	27557.5
9922	433	V	P	-2.0791581711718607	-2.0723591160362904	-15.548217800000002	-6.13312992	0.2746478873239437	-1.7360850839639403	-1.0380652266823576	False	-2.089415010514925	-2.082615955379355	-2.2683289390532795	-2.3407700192235588	57332.0	-3.28	-4.8	-1.6	-0.92	class 2	0.0	0.0	False
9923	582	L	A	-2.0791865963488294	-1.9845788010371972	-17.204004000000005	-6.84907226	0.8475609756097561	-1.406500642721136	-1.6460373727499458	False	-2.079436293901193	-1.9848284985895608	-1.7302615039278022	-1.662500247283964	23133.0
9924	1117	T	M	-2.079337779462674	-1.9533338028268816	-17.1968508	-6.666162099999998	0.4225352112676056	-1.4767898345529515	-1.351262998898994	False	-2.08462747581088	-1.9586234991750875	-2.1037480806938267	-2.018230133718648	26383.5
9925	41	K	R	-2.079388432464787	-2.489476298566725	-12.589209		0.4195121951219512	-1.9495440196157583	-0.8722546413911973	False	-2.0921103824058798	-2.5021982485078182	-1.7577089092389375	-2.1508098883574767	31860.0
9926	670	I	H	-2.0794609477494643	-2.3895524588616293	-15.6761478	-7.90998546	0.1065088757396449	-2.0086953327511163	1.7120056324184958	False	-2.115942503177127	-2.426034014289292	-2.387408814293843	-2.622984329294892	29174.5
9927	12	S	H	-2.0798404168044917	-2.079840416804473					-0.1119108057842681	False	-2.1023867849837403	-2.1023867849837226	-2.1826616680782784	-2.1826616680782607	27600.0
9928	1233	M	W	-2.0798663355071425	-1.8974596216962036	-13.7890136	-2.8783203			-1.9592351449665824	False	-2.074383549794189	-1.8919768359832505	-2.078304350344607	-1.8717164061567615	10540.0
9929	272	P	I	-2.0798920874597098	-2.2186735572244256	-14.922168	-6.61750488	0.5955882352941176	-1.8360771330757013	-0.6880206577343524	False	-2.0952180688480544	-2.2339995386127702	-1.9638259136827276	-2.06146971614466	41875.5
9930	341	V	E	-2.0799289005989725	-1.9130555568581593	-19.0666748	-7.94545906	0.2253521126760563	-1.6474139201673577	1.7672758275155491	False	-2.116636908365097	-1.949763564624284	-2.149625442022463	-2.0483725794343908	48537.5	-2.22	-0.97	-4.61	-4.2	class 2	0.0	0.0	False
9931	110	L	Y	-2.0799823020727732	-1.7845762706228454	-16.844287200000004	-5.20483394	0.1463414634146341	-1.5578956341989771	-1.2222992103392023	False	-2.087366189779651	-1.7919601583297238	-1.8397319756781283	-1.6565374351085502	27392.5
9932	659	S	G	-2.0799884740929238	-2.1530846393259107	-16.4178954	-7.18703616	0.5538461538461539	-1.5844709266587609	-1.388109795630363	True	-1.4421987229360385	-1.5152948881690254	-1.8805449291489469	-2.018869184080757	38322.0
9933	103	G	K	-2.080006222754144	-2.1395501555400007	-19.526977600000002	-9.2263916	0.282142603382123	-1.5881811385347544	1.9515098111723943	False	-2.117394424111737	-2.176938356897594	-2.3128215654115603	-2.3827286566511106	43658.0
9934	1197	L	E	-2.08001739839954	-2.46367500162022	-18.4512206	-9.7514159			1.7488524291498648	False	-2.116651085888072	-2.5003086891087523	-2.2456178904052155	-2.463452392105244	38805.5
9935	618	T	L	-2.0800373723368035	-2.1590535743795938	-17.996826199999997	-8.2642578	0.8380281690140845	-1.4404238304580939	-0.8538312430255128	True	-1.5363522945025645	-1.6153684965453547	-2.1266407005469508	-1.9944246938237196	27548.0
9936	386	K	G	-2.080095715397298	-2.093997814872985	-18.248584	-8.15090324	0.3707317073170731	-1.7808529114192984	1.9515098111723943	False	-2.117483916754891	-2.131386016230578	-2.130543450225417	-2.1683337004081475	41719.0	-0.21	-0.06	-0.79	0.46	class 4	0.9773	0.2645	True
9937	630	T	F	-2.080113468881617	-2.1122771412478425	-17.6770018	-7.83574222	0.8088723423342603	-1.5271152110564028	-0.7064440561000368	False	-2.095185464058764	-2.1273491364249897	-1.8728773638130227	-1.9083866185694864	30640.5
9938	399	S	M	-2.0801565174384717	-1.8519815647145124	-16.163647199999996	-5.0433105000000005	0.1615384615384615	-1.6478159174060236	-1.2038758119735182	False	-2.087834006898592	-1.8596590541746318	-1.8855773517451109	-1.7614812000701452	27788.0	-1.57	-0.35	-3.63	-2.15	class 2	0.0	0.0	False
9939	234	N	T	-2.0802018849056405	-2.3367313414287567	-16.2698244	-7.9867431999999985	0.7770700636942676	-1.6164768533379077	-1.314416202167625	True	-1.4557773585661107	-1.7123068150892267	-2.0531884666845706	-2.194276184610969	53944.0
9940	719	T	Q	-2.0802575107489445	-1.9436294110452053	-15.014355600000002	-4.72148438	0.4154929577464789	-1.7571759249644374	-1.2222992103392023	True	-1.4723672115254582	-1.3357391118217188	-2.150458328901077	-1.898687162758108	31761.0
9941	399	S	F	-2.0802838320723955	-1.8657540061642333	-17.0154052	-5.963427739999998	0.1615384615384615	-1.6478159174060236	-0.5590568691745611	False	-2.097347694914347	-1.8828178690061848	-1.8855773517451109	-1.7614812000701452	40486.5	-1.82	-0.45	-3.4	-3.38	class 2	0.0	0.0	False
9942	380	Y	N	-2.0803000633648723	-2.1755046447557143	-15.8145995	-6.915527399999998	0.4054054054054054	-1.7250283452136004	-0.9459482348539352	False	-2.091940571036269	-2.187145152427111	-2.4623534788285424	-2.4378251071563786	36066.0	-2.8	-1.49	-3.04	-1.99	class 2	0.0	0.0	False
9943	624	I	Y	-2.080308345086826	-2.012030133337973	-17.5095704	-7.2234618400000015	0.8088723423342603	-1.5271152110564028	-0.8538312430255128	False	-2.093297106024618	-2.0250188942757656	-1.76991167677989	-1.828371977615744	33205.5
9944	674	Y	I	-2.080390167124256	-2.1459053826567875	-16.3376464	-7.094384799999999	0.2162162162162162	-1.6840754712410069	-0.8538312430255128	False	-2.093378928062048	-2.15889414359458	-2.2584773593272387	-2.311575515749912	25294.5
9945	705	V	T	-2.080518156366165	-1.9720431839101769	-14.197412	-4.24038086	0.1478873239436619	-1.868775907728679	-0.8354078446598283	False	-2.093772306539016	-1.985297334083028	-2.1614712034741914	-2.035183883606025	36278.5
9946	636	Y	S	-2.080520197435803	-2.122249247002872	-16.471313600000002		0.8088723423342603	-1.5271152110564028	-1.6460373727499458	False	-2.0807698949881663	-2.122498944555236	-2.173984262401556	-1.9801066944723689	54624.0
9947	1068	V	Q	-2.0806084731750993	-2.1397387879087826	-13.219872999999998	-5.05393068	0.204225352112676	-2.0225980428772763	0.1041854719900804	False	-2.1055030956892358	-2.16463341042292	-2.4998495257066633	-2.626350451960364	30730.5
9948	425	L	K	-2.080655021928445	-1.939976626804693	-19.373828	-8.30039054	0.2865853658536585	-1.6791954855215134	2.6331755507027204	False	-2.1196255382769107	-1.9789471431531593	-2.4281470448854034	-2.4043442299850857	26714.0	-2.84	-4.8	-7.7200000000000015	-5.0	class 2	0.0	0.0	False
9949	932	G	L	-2.0807053648270903	-1.9087125588053369	-15.5434081	-4.9072998	0.3571428571428571	-1.6687614637319992	-1.4802267874587849	False	-2.0838331149086056	-1.9118403088868527	-1.9652667877053347	-1.789183493016828	46066.0
9950	139	P	G	-2.0808213630972783	-2.2544209673911344	-17.694726199999998	-8.47392582	0.3823529411764705	-1.2772794178932363	-1.7381543645783681	False	-2.079424875601951	-2.2530244798958066	-2.0868979100141645	-2.1892318648429074	34831.5
9951	227	V	Y	-2.0808252530650635	-1.8725765564203998	-15.3143068	-4.3374267999999985	0.5070422535211268	-1.7343986710214336	-1.2038758119735182	False	-2.0885027425251828	-1.88025404588052	-1.8070948038782684	-1.673490801840956	37017.0
9952	126	V	P	-2.080988494350488	-1.8124928895505972	-17.622338600000003	-6.174438459999998	0.4318202206871804	-1.4721790421003045	-1.0380652266823576	False	-2.091245333693552	-1.822749728893661	-1.7291649372774267	-1.5684562822295949	44802.0
9953	1143	P	V	-2.081080225796515	-2.132878243153611	-19.1477782	-8.9347413	0.5147058823529411	-1.0611952681680823	-1.0380652266823576	False	-2.0913370651395793	-2.143135082496675	-2.0979024902497243	-2.0904439824158256	28909.0
9954	1189	V	T	-2.0811059538811816	-2.195230151572801	-15.867382800000001	-7.050903240000001			-0.8354078446598283	False	-2.0943601040540325	-2.208484301745652	-2.1773816702556146	-2.2348405612114903	31115.5
9955	624	I	F	-2.081126382536911	-2.1614273830178234	-16.0190918	-6.965258799999999	0.8088723423342603	-1.5271152110564028	-1.9408117466008976	False	-2.0759913436631727	-2.1562923441440853	-1.76991167677989	-1.828371977615744	45340.5
9956	241	L	G	-2.0811429123397134	-1.788490885252385	-17.1321534	-5.5278808	0.1097560975609756	-1.4613524273928191	-1.4802267874587849	False	-2.0842706624212286	-1.7916186353339008	-1.692724569738886	-1.5411598086427212	35959.0
9957	535	K	H	-2.081197347911853	-2.118641394806549	-17.7747558	-7.927563319999999	0.4682926829268293	-1.479489641302547	-0.8722546413911971	False	-2.093919297852947	-2.131363344747642	-1.5597217593689685	-1.604649179197213	19474.0
9958	349	S	C	-2.0812333634375744	-2.103238206682218	-17.210717600000002	-7.464013679999999	0.1538461538461538	-1.4171396706900132	-1.6091905760185767	False	-2.0821321215295563	-2.1041369647742	-1.7560434412143195	-1.8054915612102185	47736.5	-2.03	-0.12	-1.77	-0.78	class 2	0.0	0.0	False
9959	1163	D	H	-2.0813185119562254	-1.938662793651181	-18.632617000000003	-7.71792006			2.011764508883313	False	-2.118904755625901	-1.9762490373208568	-1.9628124793527983	-1.8845572998196245	21997.5
9960	1168	D	I	-2.0813906019535384	-2.1554113400075035	-18.810644399999997	-8.7931398			2.3015543801203995	False	-2.119767566846192	-2.1937883049001567	-2.0657757481852	-2.027149232552106	16882.0
9961	1123	S	E	-2.081450217855976	-1.935065751941992	-17.180249	-6.53386232	0.1538461538461538	-1.743707785495877	0.2934039582607904	False	-2.108241226405439	-1.9618567604914552	-2.1314161468636588	-1.9918540707769268	29270.0
9962	195	K	W	-2.081453232931382	-2.144597780698221	-16.322070399999998	-7.0715086399999985	0.1560975609756097	-2.002768456096876	2.338401176851769	False	-2.1199121129801393	-2.1830566607469777	-2.017790037427304	-2.1242785790266354	23271.5
9963	639	G	I	-2.081469472905581	-1.9710915021335973	-17.20542	-6.761987359999999	0.8088723423342603	-1.5271152110564028	-1.1117588201450956	False	-2.0905939797474016	-1.9802160089754175	-1.899076328922354	-1.8872149939660203	37703.0
9964	415	T	G	-2.0816334252309283	-2.0444069589029534	-18.138574	-7.8403320999999995	0.6126760563380281	-1.2267362778235884	-1.535496982555839	False	-2.083814058385672	-2.0465875920576977	-1.9992967357475144	-1.952860329169657	22694.5	-0.61	-0.02	0.55	0.63	class 1	0.7136	0.218	True
9965	430	T	P	-2.0816745149183182	-2.1138883095694494	-13.7630372	-5.18078622	0.647887323943662	-1.7397498205091768	-1.9592351449665824	False	-2.076191729205365	-2.108405523856496	-1.960902901676248	-1.9838767313622645	49066.5	-2.86	-2.11	0.96	0.72	class 2	0.0	0.0	False
9966	1202	E	R	-2.081909488168175	-2.205485105043772	-19.459789999999998	-9.42416992			3.5961767683321795	False	-2.120974851604232	-2.244550468479829	-2.153195790145824	-2.3190865264840683	34197.0
9967	1178	N	S	-2.081951383156905	-2.1496341455015973	-14.849292000000002	-6.13928222			-1.4618033890931008	False	-2.085392104999792	-2.1530748673444844	-2.16785569566425	-2.195167472744262	36294.5
9968	117	L	N	-2.0819909277298656	-1.8965137473549327	-15.9614012	-5.193945319999999	0.0855065666041275	-1.8333444283604337	-0.0063549182040265	False	-2.1057087579158433	-1.9202315775409105	-2.0846453664465265	-1.8843651113577264	24041.0
9969	235	I	K	-2.082249695454963	-2.128507591423519	-18.256811600000002	-8.298437459999999	0.1124260355029585	-1.8578583192582732	3.0016435180164107	False	-2.121522568859075	-2.1677804648276315	-2.2980564952008358	-2.3589278952568846	33288.0
9970	217	P	D	-2.082395479153702	-1.9762654308636307	-19.431250199999997	-8.4916504	0.2720588235294117	-1.46190180677542	0.8276825108656405	False	-2.113751094920824	-2.007621046630752	-2.00750349466786	-2.092773435977501	29103.5
9971	1141	L	G	-2.0825158427872825	-2.2241294952161708	-18.1513674	-8.63190908	0.3719512195121951	-1.2431622574719965	-1.4802267874587849	False	-2.085643592868798	-2.227257245297687	-1.96415495902148	-1.917129988312916	30050.5
9972	235	I	E	-2.082665561571285	-2.2761400850019182	-17.7204834	-8.57353514	0.1124260355029585	-1.8578583192582732	2.1173203964635547	False	-2.120570446032464	-2.3140449694630973	-2.2980564952008358	-2.3589278952568846	37354.0
9973	823	F	Y	-2.082675632296588	-2.1748518835445525	-7.983593739999999	-2.7967285000000004	0.1725888324873096	-2.051792855772577	-1.0749120234137266	False	-2.0923691212156568	-2.1845453724636217	-2.8294169304193884	-2.849351523698086	30726.0
9974	788	I	H	-2.0827332067732383	-1.822915761721394	-16.5375	-5.16752928	0.1479289940828402	-1.9426909671152368	1.7120056324184958	False	-2.119214762200901	-1.8593973171490563	-2.1569412661494307	-1.9934176785894744	29186.0
9975	705	V	S	-2.0829750671103233	-1.9548426223149071	-14.495776399999999	-4.31752928	0.1478873239436619	-1.868775907728679	-0.6880206577343524	False	-2.0983010484986675	-1.970168603703252	-2.1614712034741914	-2.035183883606025	44641.5
9976	709	N	S	-2.0833545597723244	-2.126154500903977	-16.779687600000003	-7.272485380000001	0.7006369426751592	-1.5237850239331323	-1.4618033890931008	True	-1.4320776133799311	-1.4748775545115849	-2.2088095388403435	-2.07693306254827	41401.5
9977	557	K	V	-2.0834908842273903	-1.9541201762346652	-18.500024399999997	-7.677856419999999	0.2634146341463415	-1.806177216083084	2.6515989490684047	False	-2.1224851542696124	-1.993114446276888	-2.1167393376931294	-2.0610486286472844	47757.0
9978	284	T	V	-2.0835573117806594	-2.157937374755837	-16.066967799999997	-6.9642334199999985	0.4295774647887324	-1.7185398851948694	-0.8354078446598283	True	-1.5430007941044934	-1.6173808570796715	-2.4314386869701896	-2.4238872494238985	43836.0
9979	561	P	M	-2.083616899477395	-2.0065905077387742	-16.75	-6.5975829400000015	0.9044117647058824	-1.5093310595897569	-1.5539203809215234	False	-2.0854791005839592	-2.008452708845338	-1.807116473439155	-1.7143898319935686	35963.5
9980	327	V	Q	-2.083621092703833	-2.106145211413077	-16.7248778	-7.12968746	0.2676056338028169	-1.7734191136886617	0.1041854719900804	False	-2.1085157152179703	-2.1310398339272147	-2.183193864088559	-2.263252780269281	33828.5
9981	364	D	M	-2.083727274115862	-2.1217983286256468	-18.870947199999996	-8.687841800000001	0.3865030674846625	-1.6468751363297032	1.4356546569332287	False	-2.118916355149621	-2.156987409659405	-2.0683124470388585	-2.053046046520848	35354.5	-4.07	-0.82	-1.66	-1.31	class 2	0.0	0.0	False
9982	333	T	Y	-2.083739624413006	-1.94452639171407	-17.759008599999994	-7.0444092000000005	0.943661971830986	-1.2477205408480978	-1.793424559675422	True	-1.3702761046853276	-1.2310628719863914	-1.8906364278431536	-1.857126430855779	18423.0	-0.62	-0.07			class 4	0.0542	0.01277	False
9983	663	D	N	-2.083870744548666	-2.2279328790200323	-15.5778078	-7.03425286	0.4601226993865031	-1.8430100217395249	-0.2224511959783752	False	-2.1051401679004726	-2.249202302371839	-2.2547603781834953	-2.2611756047529714	44116.5
9984	1204	G	K	-2.083904971020546	-2.040441451048701	-18.609692199999998	-8.15493174			1.9515098111723943	False	-2.1212931723781394	-2.0778296524062947	-2.659942627601769	-2.692077153791742	28595.5
9985	337	P	S	-2.0839790334914317	-2.1768755394951818	-16.617602599999998	-7.41818848	0.6470588235294118	-1.4730817478255198	-1.8118479580411058	False	-2.0812415628192955	-2.1741380688230447	-2.1719656247354933	-2.1586827478395643	53693.5	-0.23	-0.1	0.54	0.11	class 3	0.9985	0.7909999999999999	True
9986	307	T	G	-2.0840039066994662	-2.045349161050455	-14.490649599999998	-5.1237549200000005	0.7183098591549296	-1.7554956770371846	-1.535496982555839	False	-2.086184539854211	-2.0475297942052	-1.8902692410826096	-1.7941051737728269	45594.0
9987	843	D	W	-2.0841269084990373	-2.151085030644282	-16.850292800000002	-7.441845840000001	0.869075011504832	-1.9099189320571937	1.6383120389557582	False	-2.120290118694896	-2.1872482408401406	-2.10634435248314	-2.088879158339312	17864.0
9988	674	Y	P	-2.0842288223476397	-2.186088149748292	-14.4488768	-6.11166996	0.2162162162162162	-1.6840754712410069	-1.996081941697951	False	-2.0780466447789654	-2.1799059721796183	-2.2584773593272387	-2.311575515749912	42928.0
9989	674	Y	N	-2.084271980252118	-2.1648445341848706	-16.241894600000002	-7.11118168	0.2162162162162162	-1.6840754712410069	-0.9459482348539352	False	-2.0959124879235147	-2.1764850418562682	-2.2584773593272387	-2.311575515749912	29858.5
9990	629	L	G	-2.0843372047097812	-2.2046749859632246	-16.7388426	-7.63041988	0.8088723423342603	-1.5271152110564028	-1.4802267874587849	False	-2.0874649547912965	-2.2078027360447403	-1.7583851260742789	-1.8367949560430532	50364.5
9991	824	N	T	-2.0845542643958663	-2.3380205143688704	-16.653076000000002	-8.19089348	0.8280254777070064	-1.5718514542836854	-1.314416202167625	False	-2.0904492437852973	-2.3439154937583013	-2.151114663914296	-2.40689206624548	34152.5
9992	1188	E	F	-2.0845846632028118	-2.3641434019875995	-18.577881	-9.4432862			1.8962396160753408	False	-2.121780716348132	-2.40133945513292	-1.932590069277168	-2.1448911542301228	41574.0
9993	1208	Q	T	-2.0846425294416955	-2.1397449342802717	-15.296362400000001	-6.3496093600000005			-1.2222992103392023	False	-2.092026417148574	-2.1471288219871507	-2.1898634661691987	-2.3047558743751666	50198.5
9994	497	F	N	-2.0846714287753256	-2.1072807625084	-19.2098874	-8.8611572	0.3638167388167388	-1.3917505731381783	0.1410322687214494	False	-2.1099469892939706	-2.1325563230270443	-1.930067021921132	-1.899414793219912	32593.5	-2.04	-4.42	-5.62	-5.0	class 2	0.0	0.0	False
9995	698	S	D	-2.0847933917386454	-2.0891837431023124	-17.1409668	-7.32692864	0.3076923076923077	-1.7721292733816194	0.4776379419176352	False	-2.1132889895254774	-2.117679340889144	-2.380711249938404	-2.3236992566710715	25727.0
9996	407	V	Y	-2.0848341918437825	-1.899324226025626	-17.025537	-6.162109419999998	0.3169014084507042	-1.5402837650360015	-1.2038758119735182	False	-2.0925116813039017	-1.9070017154857457	-2.1215748387451203	-2.0125516419909526	21956.0	-2.74	-1.48	-3.01	-1.66	class 2	0.0	0.0	False
9997	1259	D	E	-2.084872705148218	-2.1929803948221127	-13.806127899999998	-5.77514642			-1.9776585433322664	False	-2.0790408721937634	-2.1871485618676583	-2.0998648086460143	-2.150962472455048	28967.5
9998	392	F	R	-2.08499031774247	-2.039748613063681	-18.6163818	-8.1519285	0.1979695431472081	-1.8763346940694159	4.070200623226111	False	-2.1233708361620853	-2.0781291314832964	-2.5422359213318773	-2.525983077457183	42469.5	-1.39	-0.4	-4.15	-3.22	class 2	0.0	0.0	False
9999	1246	G	K	-2.0850533898786985	-2.1350792004929047	-18.616674800000002	-8.561816239999999			1.9515098111723943	False	-2.122441591236292	-2.172467401850498	-2.6672319175397754	-2.688678295279316	19614.5
10000	136	C	T	-2.0850796744828117	-2.1710190793609523	-18.377563600000002	-8.5494874	0.6296296296296297	-1.0650353961344001	-1.7565777629440529	False	-2.0833499361598853	-2.1692893410380263	-2.0401954944886884	-2.1013509552310987	51538.5
10001	633	W	F	-2.0850925479502957	-2.144363112080476	-16.3975584	-7.10109866	0.8088723423342603	-1.5271152110564028	-1.7197309662126836	False	-2.084027976829086	-2.143298540959265	-2.2432217861987414	-2.1604955792702425	33006.0
10002	240	T	Y	-2.085099957859517	-1.8362876048861616	-15.2409668	-3.814184640000001	0.0492957746478873	-1.6488472183205845	-1.793424559675422	False	-2.0826997252315333	-1.8338873722581768	-1.91527027168388	-1.714729312678503	32286.5
10003	628	Q	G	-2.085110868951196	-2.069445011985401	-17.832348800000002	-7.72041016	0.8088723423342603	-1.5271152110564028	-0.59590366590593	False	-2.101685345454006	-2.086019488488212	-1.8638209239212051	-1.8960019806731292	52503.5
10004	62	V	N	-2.0852565129457608	-2.025030959318399	-17.036303800000002	-6.9103759999999985	0.5261953888938729	-1.7290552911009651	0.0120684801616584	False	-2.1091740211328887	-2.048948467505527	-2.0570888405380323	-2.0079695266201103	38129.5
10005	359	S	D	-2.085332931947077	-1.8860611005348	-17.473925799999996	-6.4679444	0.4076923076923077	-1.7337732337652343	0.4776379419176352	False	-2.113828529733909	-1.914556698321632	-2.2434443631412675	-2.2307006427877782	28563.5	-0.11	-0.01	1.23	0.31	convalescent serum	0.08997999999999999	0.008629000000000001	False
10006	1142	Q	C	-2.0855863002210104	-2.1212892153033254	-19.506933399999998	-9.1202882	0.6161616161616161	-1.0059111053633751	-0.8169844462941438	False	-2.09910441697017	-2.134807332052485	-1.8131933501843485	-1.7646789751810332	31163.0
10007	269	Y	W	-2.085782221104865	-2.136438028063448	-15.047363399999998	-6.15834964	0.2747747747747748	-1.7140931437261293	-1.5170735841901544	False	-2.0882799246169403	-2.138935731575522	-1.9209991223500649	-1.9310758889157056	20631.0
10008	1113	Q	H	-2.0860103339281646	-2.0803617927848292	-17.946460000000005	-7.84887686	0.4797979797979798	-1.6314359143334296	0.1644401697009989	False	-2.111524961574356	-2.10587642043102	-2.0168498583118493	-2.08797066412499	50690.5
10009	869	M	K	-2.086091901572697	-2.053392745180713	-15.7604494	-6.1207275600000015	0.0957446808510638	-2.035315202509505	2.1357437948292395	False	-2.124048758138647	-2.091349601746664	-2.92271131069606	-2.9866789854228166	33199.5
10010	310	K	S	-2.0866017839733986	-2.0905823614804504	-16.8980224	-7.15344236	0.5707317073170731	-1.8686145434592132	1.1777270798136459	False	-2.1203353006865067	-2.124315878193558	-2.294056227018297	-2.212758945298261	25397.5
10011	15	C	A	-2.0866027816952317	-2.011405365600249	-17.3380858		0.4444444444444444	-1.3563149339309797	-1.7750011613097372	False	-2.084538460761045	-2.0093410446660642	-1.8089386804051744	-1.8447526047184768	38099.0
10012	238	F	N	-2.0866944190702754	-1.9296879242771776	-16.891089	-6.22709958	0.2974706744868035	-1.7624217915145128	0.1410322687214494	False	-2.1119699795889204	-1.9549634847958228	-2.037974358186188	-1.963236447582496	40376.0
10013	1122	V	A	-2.086771891513859	-2.0865857720442507	-16.6903562	-6.98449714	0.5070422535211268	-1.5061895584667868	-1.6276139743842613	False	-2.087346794237174	-2.0871606747675653	-1.83376031421242	-1.9247325094722263	43357.0
10014	716	T	N	-2.0868195594384598	-2.322967912204749	-16.6525146	-8.113842759999999	0.2887323943661972	-1.5742757454927812	-1.314416202167625	False	-2.0927145388278903	-2.3288628915941803	-1.9295398842932296	-2.109289424290229	42911.0
10015	808	D	Y	-2.087263248141296	-1.8525114994958745	-19.130492999999998	-7.679809539999999	0.3496932515337423	-1.5521363789064881	0.9934930961568008	False	-2.1198041676526813	-1.8850524190072595	-1.8324147060717733	-1.8677948191897296	48009.0
10016	333	T	M	-2.0873058293232023	-2.123710315399805	-18.314550600000004	-8.29550786	0.943661971830986	-1.2477205408480978	-1.351262998898994	True	-1.4562139697587502	-1.4926184558353528	-1.8906364278431536	-1.857126430855779	15443.5	-0.47	-0.02			class 4	0.04962	0.009112	False
10017	382	V	I	-2.0873841313202	-2.1580357619175583	-12.831494099999999	-4.9166259000000005	0.4225352112676056	-1.822641471111684	-1.8118479580411064	False	-2.084646660648063	-2.1552982912454213	-2.567688974999312	-2.541042423749892	29755.0	-0.07	0.0	1.91	1.26	Moderna vaccine serum	0.0517	0.1167	False
10018	1113	Q	L	-2.0873985251828038	-2.132188782403966	-17.879614399999998	-8.033032119999998	0.4797979797979798	-1.6314359143334296	0.0857620736243959	False	-2.1121005579539025	-2.156890815175064	-2.0168498583118493	-2.08797066412499	31560.5
10019	1163	D	T	-2.087510064975882	-2.0914495118760956	-17.605541799999994	-7.652539080000001			0.6250251288431113	False	-2.1172697900039443	-2.1212092369041584	-1.9628124793527983	-1.8845572998196245	24408.5
10020	841	L	R	-2.0875297805997324	-2.0812681183516406	-18.276074200000004	-8.08049316	0.869075011504832	-1.9099189320571937	3.9228134363006335	False	-2.1261668452558826	-2.119905183007791	-2.651388661223414	-2.551268115394116	33471.5
10021	45	S	V	-2.087618358537215	-2.6333934603114666	-14.0134522	-8.226049800000002	0.3	-1.9028559214158771	-0.6880206577343524	False	-2.10294433992556	-2.648719441699812	-2.6276508495841893	-2.7504736372047742	46265.5
10022	192	F	V	-2.0876668063685955	-2.0683296091659744	-13.605493200000002	-4.62514644	0.1624365482233502	-1.7433520424666145	-2.03292873842932	False	-2.0807800597132147	-2.061442862510594	-1.9231470708307743	-1.9780359298034815	48023.5
10023	13	S	Q	-2.087962795290279	-2.2903597213593883	-15.075073199999999				-1.3696863972646791	False	-2.092947774809489	-2.2953447008785988	-1.839399496262829	-2.1826616680782607	34691.5
10024	341	V	S	-2.0883688820269013	-1.9162549739745025	-16.921850600000003	-6.157519500000001	0.2253521126760563	-1.6474139201673577	-0.6880206577343524	False	-2.103694863415246	-1.9315809553628471	-2.149625442022463	-2.0483725794343908	33429.5	-2.18	-0.87	-2.17	-1.94	class 2	0.0	0.0	False
10025	1124	G	V	-2.0884034875871187	-2.2051542964283524	-17.228564600000002	-7.927050679999999	0.6547619047619048	-1.457881643490919	-1.4618033890931008	False	-2.0918442094300054	-2.2085950182712395	-2.2101626445833724	-2.123507715654371	50278.5
10026	986	K	D	-2.0884458177078846	-2.5012870553954607	-14.335522400000002	-7.7515868600000015	0.6470588235294118	-2.124129108991743	2.1223048990774203	False	-2.1263648693009936	-2.5392061069885696	-2.137848257523604	-2.675511004556061	32043.0
10027	363	A	S	-2.08849288233606	-2.710620214145856	-13.4914062	-8.37155752	0.2777585759958524	-1.868420109544199	-1.2222992103392023	False	-2.095876770042937	-2.718004101852734	-2.438839598591584	-2.5855086096093323	40363.0	-0.89	-0.19	0.24	0.04	class 4	0.047060000000000005	0.007316	False
10028	367	V	P	-2.0885094255904937	-2.029894443745492	-17.831591999999997	-7.51267094	0.6971830985915493	-1.44291573993308	-1.0380652266823576	False	-2.0987662649335577	-2.0401512830885555	-1.81256229238023	-1.7501441067593844	43019.5	-0.07	-0.02	1.61	1.01	convalescent serum	0.06632	0.013980000000000001	False
10029	1091	R	Y	-2.0886631480794082	-2.0258408337196583	-19.3195066	-8.59033208	0.5282258064516129	-1.7217713933856398	2.983220119650725	False	-2.127929258690351	-2.0651069443306005	-1.8873868018068785	-1.997748681634994	19033.5
10030	369	Y	I	-2.0887366523520403	-2.0299365696226745	-17.113134799999994	-6.97583008	0.2612612612612612	-1.5953764302692601	-0.8538312430255128	False	-2.1017254132898326	-2.042925330560467	-2.2490368057125942	-2.2245782685176376	31634.5	0.12	0.04	1.36	1.06	convalescent serum	0.08329	0.2507	False
10031	236	T	L	-2.088977858827189	-2.049045503915542	-17.376806600000002	-7.27067878	0.4788732394366197	-1.557291361519017	-0.8538312430255128	True	-1.5452927809929502	-1.5053604260813032	-2.2852270921875597	-2.2767785728115286	27052.5
10032	584	I	N	-2.0890203038413	-2.1136199867748298	-17.8367676	-7.91149906	0.1538461538461538	-1.6761543948451527	0.3621130491096634	False	-2.116463303436375	-2.141062986369905	-2.1055981414973437	-2.0922407558038603	33807.5
10033	388	N	E	-2.0891184180569544	-1.9260828949514488	-16.3798092	-5.74477546	0.3630573248407643	-1.7597499936027938	-0.3329915861724819	False	-2.109059445802349	-1.946023922696844	-1.9855260235637533	-1.87994358058129	25060.0	-0.37	-0.09	0.5200000000000001	1.1	convalescent serum	0.0773	0.019280000000000002	False
10034	429	F	H	-2.089169413685433	-2.0904981422899733	-18.2052734	-8.06430674	0.1218274111675127	-1.7523668061015418	1.490924852030282	False	-2.1246387078611995	-2.1259674364657397	-2.4662474598651145	-2.4282225014779035	41701.0	-2.87	-0.86	-4.22	-5.0	class 2	0.0	0.0	False
10035	217	P	M	-2.089209932758629	-2.164362583740268	-17.088696199999998	-7.6403564	0.2720588235294117	-1.46190180677542	-1.5539203809215234	False	-2.091072133865193	-2.166224784846833	-2.00750349466786	-2.092773435977501	31768.5
10036	1177	V	R	-2.08924587194426	-2.0152498636433367	-19.6381838	-8.778173800000001			3.9412368346663187	False	-2.127852916080696	-2.0538569077797724	-2.5210622820548445	-2.4811941659195567	20529.5
10037	637	S	W	-2.089284361555815	-1.9967430348631705	-17.396582000000002	-7.0095215	0.8088723423342603	-1.5271152110564028	-1.0012184299509888	False	-2.100098908885544	-2.0075575821928995	-1.801177972844434	-1.8051648900203487	36062.0
10038	511	V	K	-2.089357908935042	-2.106706022849578	-18.969897600000003	-8.67160644	0.1146243115656963	-1.7484447297432235	2.6515989490684047	False	-2.128352178977264	-2.1457002928918008	-2.363258925317949	-2.3414023519313347	35042.5	-3.06	-4.8	-2.45	-1.07	class 2	0.0	0.0	False
10039	1168	D	H	-2.089380815032877	-2.096961560982794	-18.6814208	-8.42788094			2.011764508883313	False	-2.1269670587025526	-2.134547804652469	-2.0657757481852	-2.027149232552106	31206.0
10040	1132	I	Q	-2.0894880219192493	-2.0917645349770155	-18.488794	-8.26904306	0.2426035502958579	-1.5914897205448681	0.4542300409380856	False	-2.117774743697693	-2.12005125675546	-2.1594325361480786	-2.0596293722786534	38096.5
10041	507	P	T	-2.089504916356794	-1.8784069586301555	-16.3633054	-5.377026399999999	0.1556784056784056	-1.48441362187994	-1.9592351449665824	False	-2.08402213064384	-1.872924172917202	-1.7657486050251667	-1.6473984767906649	33081.5	-2.41	-4.45	-2.6100000000000003	-1.6	class 2	0.0	0.0	False
10042	663	D	V	-2.0895167329836264	-2.137295581426225	-17.7851076	-7.9818602	0.4601226993865031	-1.8430100217395249	1.9515098111723943	False	-2.12690493434122	-2.174683782783818	-2.2547603781834953	-2.2611756047529714	38234.5
10043	747	T	Q	-2.0896782585232985	-2.1214969132970776	-4.9136718199999985	-0.20031738	0.7816901408450704	-2.070810820189636	-1.2222992103392023	False	-2.0970621462301766	-2.128880801003956	-2.2222620963888566	-2.2678988184592668	42934.5
10044	530	S	I	-2.089837121199105	-1.8682558426423508	-18.039379800000003	-6.82817384	0.4692307692307692	-1.5431097074971616	-0.3379760887863471	False	-2.109717034966427	-1.8881357564096728	-2.170002580694145	-2.0754202498971064	38903.5	0.1	0.02			Moderna vaccine serum	0.05516	0.005574	False
10045	1165	D	K	-2.089893780923668	-2.096909476369055	-18.7535158	-8.47631842			2.1223048990774203	False	-2.127812832516777	-2.134828527962164	-1.9306861067917491	-1.944935597406917	24212.5
10046	1192	N	V	-2.0899431314727237	-2.1234566197939904	-17.00625	-7.38017576			0.0120684801616584	False	-2.1138606396598507	-2.1473741279811183	-2.207316485707413	-2.207614388894126	35154.5
10047	581	T	F	-2.089957519925811	-2.2333611640706845	-18.4029784	-8.8027832	0.6056338028169014	-1.4022172874044254	-0.7064440561000368	False	-2.105029515102958	-2.248433159247832	-2.229943112791876	-2.2598954149246038	24982.5
10048	287	D	Y	-2.090033772437585	-1.9420092306800532	-17.9007326	-7.1113281799999974	0.4049079754601227	-1.7420757668236213	0.9934930961568008	False	-2.1225746919489703	-1.9745501501914384	-1.8069777721537013	-1.7774358939800992	40786.0
10049	710	N	K	-2.090127100387208	-1.9880628880377849	-19.306469800000002	-8.41535652	0.5923566878980892	-1.4401120115392272	0.4776379419176355	False	-2.1186226981740397	-2.016558485824616	-2.0648082348595103	-1.978208719612608	33381.5
10050	238	F	Q	-2.090258799693447	-1.9740393610570168	-17.0162842	-6.57788082	0.2974706744868035	-1.7624217915145128	0.2331492605498716	False	-2.1164620235879883	-2.000242584951557	-2.037974358186188	-1.963236447582496	35695.0
10051	390	L	D	-2.090373544579292	-2.173243200071722	-17.970166	-8.263183640000001	0.3292682926829268	-1.8210528843244	1.9330864128067096	False	-2.1276988178859844	-2.210568473378414	-2.4394360383009848	-2.4005150260470955	30174.0	-1.0	-0.27	-1.88	-1.97	class 4	0.2383	0.4884	False
10052	282	N	Q	-2.090384494265236	-2.1565795669061947	-16.0158934	-6.8861084199999985	0.7898089171974523	-1.5095881143112533	-2.069775535160689	True	-1.323261264058981	-1.389456336699939	-2.1919872623856924	-2.239535316397992	34978.5
10053	788	I	S	-2.090443119201086	-1.929631129461592	-14.031445100000001	-3.47084964	0.1479289940828402	-1.9426909671152368	-0.3379760887863471	False	-2.1103230329684077	-1.9495110432289136	-2.1569412661494307	-1.9934176785894744	26226.0
10054	1121	F	Q	-2.0906368350301205	-1.8948719855601484	-16.857739399999996	-5.94606928	0.2944162436548223	-1.779982129824651	0.2331492605498716	False	-2.116840058924661	-1.9210752094546888	-2.4863107181324127	-2.3510799630728663	36296.0
10055	409	Q	G	-2.0907252664737985	-1.94974640260632	-17.958105399999997	-7.19411624	0.2373737373737373	-1.511943534599056	-0.59590366590593	False	-2.1072997429766085	-1.96632087910913	-2.0729882806070963	-2.0020141372651667	48094.0	-2.44	-1.0	-4.9	-3.97	class 2	0.0	0.0	False
10056	879	A	R	-2.090830227729085	-1.7323741183630057	-16.4613524	-4.1732666	0.0188679245283018	-2.0563585576681525	3.406958282061469	False	-2.1300469347978823	-1.7715908254318036	-2.501928137878971	-2.2040684189069983	32484.5
10057	1234	L	I	-2.090936641240081	-2.173528601022056	-14.2878176	-5.8862793			-1.793424559675422	False	-2.088536408612097	-2.1711283683940708	-2.5193606625761933	-2.5375144577933497	23034.0
10058	434	I	F	-2.09103898568238	-1.9665720944816911	-14.240136600000001	-4.112207	0.1538461538461538	-1.7161016899350348	-1.9408117466008976	False	-2.0859039468086418	-1.961437055607953	-1.9925491476251136	-1.9503279891573644	49255.0	0.16	0.03	1.97	1.11	class 4	0.1622	0.036930000000000004	False
10059	588	T	D	-2.091174161066136	-1.9130653614507265	-16.697167999999998	-5.92155762	0.5352112676056338	-1.8390849749326008	0.6250251288431113	False	-2.1209338860941984	-1.942825086478789	-2.1478794255455	-2.012808991106636	16144.0
10060	1216	I	S	-2.09126367290198	-1.7758594462277506	-16.611523599999998	-4.7767089999999985			-0.3379760887863471	False	-2.1111435866693014	-1.7957393599950722	-2.0551827104076037	-1.7795684427650984	26658.0
10061	564	Q	L	-2.091373499951642	-2.0096529609287725	-16.461792000000006	-6.34597174	0.3383838383838384	-1.80419009179147	0.0857620736243959	False	-2.11607553272274	-2.034354993699871	-2.389305532581377	-2.311190681078785	38225.5
10062	1189	V	D	-2.0914687596238126	-2.0304691898300864	-18.655591	-8.1106201			1.9515098111723943	False	-2.128856960981406	-2.06785739118768	-2.1773816702556146	-2.2348405612114903	38047.0
10063	834	I	H	-2.091480165819032	-1.7136488133262362	-16.9659914	-4.63713374	0.869075011504832	-1.9099189320571937	1.7120056324184958	False	-2.127961721246695	-1.7501303687538987	-2.220308656038557	-1.9105688432819583	28963.5
10064	285	I	R	-2.091501042680288	-2.2439384160956024	-17.179736399999996	-8.05798336	0.0887573964497041	-2.0359629421606504	4.291281403614324	False	-2.1294300960920096	-2.281867469507324	-2.5299972215932534	-2.58376158147382	37193.5
10065	1088	H	K	-2.0915262554513854	-1.747509217856715	-17.157836800000002	-5.158300800000001	0.0434782608695652	-1.5887567824384496	-0.8722546413911971	False	-2.1042482053924783	-1.7602311677978086	-1.7655925736431066	-1.4492206291292231	26229.0
10066	306	F	T	-2.091900065828936	-2.3662260721098667	-14.0341554	-6.91440426	0.2741116751269035	-1.9024594164187028	-0.7064440561000368	False	-2.1069720610060827	-2.381298067287013	-2.0463758991601892	-2.3113640242919185	48559.5
10067	1091	R	N	-2.091925110425666	-2.1149970156125804	-18.6430176	-8.4666991	0.5282258064516129	-1.7217713933856398	1.7672758275155491	False	-2.1286331181917912	-2.151705023378705	-1.8873868018068785	-1.997748681634994	36882.5
10068	1102	W	Y	-2.091937680385204	-2.209792205181415	-16.8958742	-7.718603479999999	0.2070484581497797	-1.5044033157365446	-1.5170735841901544	False	-2.0944353838972782	-2.2122899086934904	-2.3937612725939026	-2.5192765095279803	47585.5
10069	453	Y	G	-2.0920623054166017	-2.032150248247329	-17.302734400000002	-7.111938479999999	0.2072072072072072	-1.3351143680480513	-1.9039649498695288	False	-2.087618847039556	-2.027706789870284	-2.0214622730943206	-1.9754014117259848	47900.5	-2.34	-0.92	-4.32	-3.03	class 2	0.0	0.0	False
10070	88	D	M	-2.0920637651955576	-2.094148111116353	-18.265380800000006	-8.110205060000002	0.7484662576687117	-1.7415733896947003	1.4356546569332287	False	-2.1272528462293163	-2.129337192150112	-1.9632778327888047	-1.9729655170897809	32260.0
10071	375	S	T	-2.092203295355132	-2.2340149917582797	-17.084228399999994	-7.949707000000001	0.6692307692307692	-1.3488459479319124	-2.014505340063636	False	-2.085669478857461	-2.2274811752606087	-1.9943432276286783	-1.9592599163084004	30682.0	-0.24	-0.06	0.8999999999999999	0.57	convalescent serum	0.05292	0.2971	False
10072	899	A	E	-2.0922791277209885	-2.575003025008194	-16.648730500000006	-9.13420394	0.2075471698113207	-1.9010041783116371	1.2329972749106992	False	-2.12634533422563	-2.6090692315128354	-2.2882996886414646	-2.817981480965982	14927.0
10073	115	Q	H	-2.092329823539532	-2.0858648754285047	-18.397461	-8.165917879999999	0.3282828282828283	-1.5670002937231762	0.1644401697009989	False	-2.1178444511857233	-2.111379503074696	-2.165696513234064	-2.1138741659719384	34406.5
10074	940	S	W	-2.0923714472413857	-1.8185991105230737	-17.529248199999998	-6.0520996600000005	0.8153846153846154	-1.5090110506971777	-1.0012184299509888	False	-2.1031859945711147	-1.8294136578528024	-1.90811308208796	-1.6736752893138866	14284.0
10075	883	T	L	-2.0924103446241795	-2.3688893294534394	-10.775097599999999	-5.62839356	0.028169014084507005	-2.024260281477434	-0.8538312430255128	False	-2.105399105561972	-2.381878090391232	-2.5099476590659577	-2.743139104682881	34433.5
10076	419	A	N	-2.092442924320445	-2.1765732712533925	-17.864721399999997	-8.198217699999999	0.0849056603773584	-1.5429522791702597	-0.522210072443192	False	-2.109990448437792	-2.194120795370739	-2.3090730057722406	-2.2105290961932793	33053.0	-2.1	-0.91	-6.07	-5.0	class 2	0.0	0.0	False
10077	1168	D	R	-2.0925441102879287	-2.0188470110587944	-19.4407958	-8.63425288			3.4119427846753343	False	-2.13175780222592	-2.058060702996785	-2.0657757481852	-2.027149232552106	26567.5
10078	1145	L	V	-2.092545002046041	-2.0932312794992383	-17.949389800000002	-7.880298000000002	0.3963414634146341	-1.0634233554236738	-2.1434691286234258	False	-2.0835137349395776	-2.0842000123927744	-1.931716371047652	-1.9143066049220865	21103.5
10079	1076	T	Y	-2.0925957154640025	-2.100981563461838	-16.805517400000006	-7.11147462	0.4366197183098591	-1.4577753864093252	-1.793424559675422	True	-1.3791321957363238	-1.3875180437341594	-2.213628214296828	-2.1309711677820715	22612.0
10080	168	F	M	-2.0925976904154924	-2.005646313162216	-16.016064399999998	-5.96091318	0.3350253807106599	-1.6224758965955028	-1.5170735841901544	False	-2.095095393927568	-2.00814401667429	-1.8073393349766813	-1.7130086187055604	35602.5
10081	1106	Q	P	-2.0927762172762923	-2.2878593919723977	-12.483276400000001	-5.70568846	0.1414141414141414	-1.9461124650279649	-1.0196418283166735	False	-2.1033126165672704	-2.2983957912633763	-2.6049507842052986	-2.6027027754574426	41757.0
10082	54	L	Q	-2.0927928246674092	-2.1305062098962373	-14.435620199999999	-5.667578079999998	0.2317073170731707	-1.9634607710126253	0.0857620736243959	False	-2.1174948574385066	-2.155208242667336	-2.101498645405027	-2.0918596388556407	28085.0
10083	497	F	A	-2.0929120068441724	-1.9800857666358038	-17.5671628	-7.0334471800000005	0.3638167388167388	-1.3917505731381783	-1.4986501858244698	False	-2.0957254167460206	-1.982899176537653	-1.930067021921132	-1.899414793219912	35745.5	-1.95	-4.8	-4.05	-3.63	class 2	0.0	0.0	False
10084	338	F	R	-2.092945814361725	-1.918158941365311	-19.898681600000003	-8.559253	0.3451776649746192	-1.7064437221735584	4.070200623226111	False	-2.1313263327813403	-1.9565394597849264	-2.4289164528204954	-2.3477190166856725	28517.0	-2.6	-1.66	-5.16	-5.0	class 2	0.0	0.0	False
10085	392	F	K	-2.09296781475606	-2.073147647313938	-18.039233399999997	-7.84938952	0.1979695431472081	-1.8763346940694159	2.780562737628196	False	-2.1321023574749254	-2.112282190032804	-2.5422359213318773	-2.525983077457183	46352.0	-1.34	-0.34	-3.15	-2.02	class 2	0.0	0.0	False
10086	621	P	G	-2.0929961354548547	-2.093628072273974	-15.363306	-6.0498535800000015	0.8088723423342603	-1.6538265279795308	-1.7381543645783681	False	-2.091599647959528	-2.092231584778648	-2.0887763457665134	-1.9948368016340872	37907.5
10087	628	Q	W	-2.0931133668459525	-1.9302787877394327	-18.2821288	-7.34140622	0.8088723423342603	-1.5271152110564028	-0.2090123002265557	False	-2.1145407793587507	-1.951706200252232	-1.8638209239212051	-1.8960019806731292	35939.0
10088	88	D	W	-2.0931369122551606	-2.0576095769494964	-18.417993	-8.05104972	0.7484662576687117	-1.7415733896947003	1.6383120389557582	False	-2.12930012245102	-2.093772787145355	-1.9632778327888047	-1.9729655170897809	29618.5
10089	786	K	A	-2.0931445335505017	-2.122950768118954	-17.6201904	-7.785449199999999	0.7121951219512195	-1.8762331467509592	2.1173203964635547	False	-2.131049418011681	-2.160855652580133	-2.27334645685527	-2.2153266277518195	27195.5
10090	367	V	Y	-2.0931648346294414	-1.9361757371386428	-17.667627	-6.873950240000001	0.6971830985915493	-1.44291573993308	-1.2038758119735182	False	-2.100842324089561	-1.9438532265987625	-1.81256229238023	-1.7501441067593844	32018.5	0.01	-0.02	1.85	1.1	convalescent serum	0.0648	0.012969999999999999	False
10091	868	E	W	-2.0932099756123845	-1.8935592700660504	-18.151831	-7.04323726	0.5567010309278351	-1.7590284735672832	1.4540780552989132	False	-2.128493685592921	-1.9288429800465865	-1.9045607949258976	-1.7797390322017363	24836.0
10092	699	L	K	-2.093237173584368	-2.109388493276039	-16.632836800000003	-7.03195796	0.1524390243902439	-2.002937573065375	2.6331755507027204	False	-2.1322076899328337	-2.1483590096245053	-2.413500477315868	-2.583358162344351	39504.0
10093	703	N	L	-2.093376698079595	-2.0396784399621954	-17.043628000000002	-6.95148926	0.4267515923566879	-1.7327188378155127	-0.0063549182040265	False	-2.1170945282655724	-2.0633962701481723	-1.9800334245993039	-1.956123899070372	48459.0
10094	46	S	F	-2.0935223368557723	-1.8432975268964515	-16.0762206	-4.761157240000001	0.6307692307692307	-1.7641623660700738	-0.5590568691745611	False	-2.110586199697724	-1.8603613897384037	-1.9693391492873629	-1.8025799401665112	43544.0
10095	437	N	P	-2.0936992817602302	-1.9946530769721995	-18.2574464	-7.636572140000001	0.4840764331210191	-1.342056628230858	-1.1117588201450954	False	-2.1028237886020498	-2.00377758381402	-1.9340486220583493	-1.868019816024477	28375.5	-0.8	-0.36	-0.78	-0.59	convalescent serum	0.1031	0.3833	False
10096	843	D	A	-2.093790604615252	-1.938033028982873	-16.7311524	-6.0988769399999985	0.869075011504832	-1.9099189320571937	1.4172312585675442	False	-2.1288838271326505	-1.973126251500272	-2.10634435248314	-2.088879158339312	18012.5
10097	370	N	P	-2.0939338472326323	-1.8840389846970556	-18.330371	-7.138549759999999	0.7006369426751592	-1.324839543200754	-1.1117588201450954	False	-2.1030583540744523	-1.893163491538876	-1.9888926400247882	-1.9177701424315663	37711.0	-0.37	-0.12	0.73	0.18	class 4	0.4992	0.7588	False
10098	809	P	F	-2.094043923243937	-2.016550804587228	-18.3191654	-7.7855224000000005	0.9117647058823528	-1.3792304794371286	-0.9091014381225664	False	-2.106227989694116	-2.0287348710374067	-1.9132173537767831	-1.8762669204333233	43009.0
10099	139	P	V	-2.094075235975965	-2.1046873416777867	-18.5941892	-8.379394399999999	0.3823529411764705	-1.2772794178932363	-1.0380652266823576	False	-2.104332075319029	-2.1149441810208507	-2.0868979100141645	-2.1892318648429074	37149.5
10100	201	F	E	-2.0940807924497853	-1.936383342446439	-16.9495604	-6.27233888	0.2938804658316853	-1.9271306342184509	1.8962396160753408	False	-2.1312768455951057	-1.973579395591759	-2.2878507875437304	-2.1388161860852737	39414.5
10101	451	Y	N	-2.0940893239852767	-2.122454751542101	-18.202075200000003	-8.182373100000001	0.1216216216216216	-1.396192776842588	-0.9459482348539352	False	-2.105729831656673	-2.1340952592134976	-1.8144438725424603	-1.7986356993723038	41848.0	-1.58	-0.58	-2.33	-1.12	class 2	0.0	0.0	False
10102	400	F	S	-2.0940917680847377	-2.33772874649754	-16.851953199999997	-8.263037120000002	0.0824441687344913	-1.6807224892232662	-0.5590568691745611	False	-2.1111556309266897	-2.3547926093394906	-2.2742561492080444	-2.4256774528430607	49262.5	-2.73	-4.8	-4.2200000000000015	-2.91	class 2	0.0	0.0	False
10103	203	I	Q	-2.09409374492245	-1.96354556938878	-16.2350098	-5.84531252	0.0946745562130177	-1.8671449801892184	0.4542300409380856	False	-2.1223804667008936	-1.991832291167224	-2.112588917810473	-2.027718783718035	56038.0
10104	396	Y	T	-2.094139059611308	-2.1191238243089523	-14.8798828	-5.8770264600000015	0.1981981981981982	-1.6908228334269841	-1.793424559675422	False	-2.0917388269833235	-2.116723591680968	-2.4170232396640534	-2.3933777833836367	21862.0	-0.12	-0.02	-3.81	-3.19	class 4	0.5295	0.6059	False
10105	412	P	N	-2.094143228579532	-2.2098103018294553	-16.061108400000002	-7.1798826999999985	0.375	-1.6867494719654028	-1.1117588201450954	False	-2.1032677354213525	-2.2189348086712752	-2.4090490849669246	-2.352289363683008	33322.5	-2.68	-3.32	-5.29	-5.0	class 2	0.0	0.0	False
10106	421	Y	A	-2.094179728980268	-2.137552828342903	-17.9471438	-8.072998000000002	0.4234234234234234	-1.2342648458764218	-1.7381543645783681	False	-2.0927832414849408	-2.136156340847576	-2.1097071591413026	-2.155683493560752	32613.5	-1.75	-0.68	-4.32	-2.62	class 2	0.0	0.0	False
10107	1184	D	C	-2.094411869866276	-2.0863961757664904	-18.003784200000002	-7.878711			1.03033989288817	False	-2.12720169613832	-2.1191860020385347	-1.832780705395744	-1.830632580617063	36827.5
10108	296	L	K	-2.094864751120848	-2.264292182039884	-16.8990236	-7.96042482	0.1097560975609756	-1.9812297613519207	2.6331755507027204	False	-2.133835267469314	-2.3032626983883504	-2.6971968397378534	-2.6846962048658702	25392.0
10109	492	L	M	-2.094868785693945	-2.153577036854723	-18.516088800000002	-8.5292237	0.4085365853658536	-1.0769835997455244	-1.66446077111563	False	-2.094791930750296	-2.1535001819110744	-1.7742578313209971	-1.7412015910784218	30776.5	-1.07	-0.27	-2.58	-1.23	class 2	0.0	0.0	False
10110	386	K	F	-2.094919236636885	-2.213539542920932	-18.8352782	-8.9882326	0.3707317073170731	-1.7808529114192984	2.780562737628196	False	-2.134053779355751	-2.2526740856397973	-2.130543450225417	-2.1683337004081475	29506.5	-1.06	-0.22	-6.12	-5.0	class 2	0.0	0.0	False
10111	747	T	V	-2.095010358487331	-2.249841714409208	-8.850415	-3.92749024	0.7816901408450704	-2.070810820189636	-0.8354078446598283	False	-2.1082645086601817	-2.2630958645820582	-2.2222620963888566	-2.2678988184592668	31841.0
10112	306	F	Y	-2.095135124808811	-2.3762237710095184	-13.29375	-6.61584472	0.2741116751269035	-1.9024594164187028	-1.0749120234137266	False	-2.1048286137278795	-2.3859172599285867	-2.0463758991601892	-2.3113640242919185	36038.5
10113	1184	D	P	-2.095256831782986	-1.9654697837737487	-17.838500999999994	-7.1574952000000005			0.8276825108656405	False	-2.1266124475501083	-1.9968253995408705	-1.832780705395744	-1.830632580617063	21724.5
10114	580	Q	C	-2.095450799756263	-1.9990214728489517	-17.4169676	-7.004370060000001	0.3686868686868687	-1.5646288995514581	-0.8169844462941438	False	-2.1089689165054226	-2.012539589598111	-1.7615033709583223	-1.7156144841517544	37742.0
10115	694	A	N	-2.095475418163303	-2.3373691543569524	-13.765600599999999	-6.603735380000002	0.05338770723386099	-1.9412711671820468	-0.522210072443192	False	-2.113022942280649	-2.3549166784742988	-2.6680890328670905	-2.589008674322479	48771.0
10116	1142	Q	G	-2.0955031345977733	-1.9842121174453018	-19.7654052	-8.7204834	0.6161616161616161	-1.0059111053633751	-0.59590366590593	False	-2.112077611100584	-2.0007865939481126	-1.8131933501843485	-1.7646789751810332	33298.0
10117	13	S	C	-2.0955144337899942	-2.334537780270072	-14.708984400000002				-1.6091905760185767	False	-2.096413191881976	-2.335436538362053	-1.839399496262829	-2.1826616680782607	49495.5
10118	191	E	P	-2.0956120657064483	-2.114775721564244	-16.8608884	-7.2065186	0.2419150155559194	-1.8279910811371531	0.6434485272087958	False	-2.1255236443422296	-2.1446873002000246	-2.1721989508178616	-2.159562512126895	30832.0
10119	719	T	H	-2.095715128161846	-1.861708147935475	-16.889819199999998	-5.71232908	0.4154929577464789	-1.7571759249644374	0.0354763811412076	True	-1.6940639796987569	-1.4600569994723855	-2.150458328901077	-1.898687162758108	8825.0
10120	160	Y	C	-2.0957627912533017	-1.9314861318017076	-18.0735842	-7.1656005400000025	0.8534583295954068	-1.031617596846353	-2.1250457302577423	False	-2.08709213532707	-1.9228154758754756	-1.6171783260090964	-1.5055711806206848	52616.5
10121	508	Y	G	-2.095856659784654	-2.248577860719664	-15.8830566	-7.262377900000001	0.1396396396396396	-1.5679272947431826	-1.9039649498695288	False	-2.091413201407609	-2.244134402342618	-1.7444979217422754	-1.8362178364573252	39958.0	-2.79	-4.7	-5.9	-5.0	class 2	0.0	0.0	False
10122	1107	R	S	-2.0958910389316654	-2.213757521931912	-16.196142599999998	-7.275756800000001	0.3346774193548387	-2.029650283099267	2.46736496541156	False	-2.1346047407635083	-2.252471223763755	-2.741434611564133	-2.657103506718546	34207.0
10123	506	Q	Y	-2.0959057934976353	-1.933962084595848	-18.709301800000002	-7.686523360000002	0.1717171717171717	-1.3010782879344822	-0.8538312430255128	False	-2.1088945544354267	-1.9469508455336408	-1.8790762465766837	-1.7955592591143092	54830.5	-2.14	-2.86	-7.1	-5.0	class 2	0.0	0.0	False
10124	252	G	W	-2.0959423789268943	-1.7454589314338156	-18.092334	-6.10546878	0.4827727645611156	-1.1817652175696671	-1.7750011613097372	False	-2.0938780579927085	-1.7433946104996298	-1.6631617627225836	-1.4892094515113663	27694.5
10125	62	V	P	-2.0960081325193607	-2.0542701546633118	-15.771216	-6.07011718	0.5261953888938729	-1.7290552911009651	-1.0380652266823576	False	-2.1062649718624256	-2.0645269940063757	-2.0570888405380323	-2.0079695266201103	36308.5
10126	1237	M	H	-2.0961232053951417	-2.0275022888941043	-17.860132200000006	-7.48469248			0.8461059092313251	False	-2.127615830641398	-2.05899491414036	-2.1920500606170106	-2.2297501583362007	10577.0
10127	418	I	E	-2.096163670568267	-2.0964194164142333	-19.744580199999998	-9.149438399999998	0.1597633136094674	-1.5821838856814516	2.1173203964635547	False	-2.134068555029446	-2.1343243008754125	-2.2067177270850804	-2.2443075295717967	32684.0	-2.7	-4.8	-4.64	-5.0	class 2	0.0	0.0	False
10128	435	A	E	-2.0963356648452467	-2.090264061480217	-18.762011800000003	-8.426806500000001	0.2264150943396226	-1.6530829712276771	1.2329972749106992	False	-2.1304018713498887	-2.1243302679848592	-2.327184589333789	-2.28269909655514	17947.0	-2.81	-3.36	-2.61	-1.65	class 2	0.0	0.0	False
10129	1266	K	N	-2.0963549669657118	-2.2036748331425864	-17.5277342	-8.078539899999999			0.4776379419176355	False	-2.1248505647525433	-2.232170430929418	-1.8070271452014397	-1.9071753285938235	29676.0
10130	1115	I	R	-2.096419319799935	-2.167743611981394	-20.6000734	-10.010131699999999	0.0414201183431952	-1.5991746906748174	4.291281403614324	False	-2.1343483732116573	-2.2056726653931156	-2.412148876776555	-2.4050215788635563	24236.5
10131	226	L	P	-2.096520136760895	-1.9994413162067062	-16.4841794	-6.26848142	0.7682926829268293	-1.650058640040381	-1.0564886250480419	False	-2.106496005537056	-2.009417184982867	-1.80087147289832	-1.736027674759304	36593.5
10132	673	S	E	-2.096594166150529	-2.0012245387118823	-16.6184574	-6.38559574	0.0615384615384615	-1.8160076681896	0.2934039582607904	False	-2.123385174699992	-2.028015547261345	-2.1685254850938622	-2.1936176337522246	49267.0
10133	1264	V	P	-2.0967547790655576	-2.1706857536562976	-15.7007812	-6.7240477			-1.0380652266823576	False	-2.1070116184086216	-2.1809425929993616	-2.2658609131508185	-2.3523729513627303	34387.0
10134	33	T	P	-2.0968423035796846	-2.449448029589609	-13.3984378		0.2605633802816901	-1.7757508392145356	-1.9592351449665824	False	-2.091359517866731	-2.4439652438766557	-1.7693381013222134	-2.238042493702729	47265.0
10135	203	I	T	-2.0969461290676765	-2.009591655120784	-15.001757699999999	-5.13361814	0.0946745562130177	-1.8671449801892184	-0.48536327571182303	False	-2.1149715875730823	-2.0276171136261896	-2.112588917810473	-2.027718783718035	41636.5
10136	60	S	L	-2.096962286727152	-2.0442708451370497	-15.7503176	-5.982153220000002	0.2384615384615384	-1.7781539236414867	-0.7064440561000368	False	-2.112034281904299	-2.0593428403141965	-2.239508652126561	-2.2079237907505136	46118.0
10137	31	S	N	-2.097090245603284	-2.3829258220651184	-14.205371200000002		0.3497364932587539	-1.7975894019648249	-1.4618033890931008	False	-2.100530967446171	-2.3863665439080046	-2.449704326724054	-2.2583878119992997	38957.5
10138	99	N	W	-2.097092299567543	-2.065617465499865	-19.610961800000002	-8.929394699999998	0.4777070063694267	-1.1862544944649671	-0.3011292920549782	False	-2.117421509001171	-2.085946674933493	-1.8250142472507351	-1.8437877539556524	27979.0
10139	219	G	I	-2.0971404297306657	-2.1328431902255898	-17.292724399999997	-7.5877685600000015	0.4285714285714285	-1.5308328904742101	-1.1117588201450956	False	-2.1062649365724857	-2.14196769706741	-1.8108808771472176	-1.938250119855055	37173.0
10140	513	L	K	-2.0972160474928967	-1.9485910242204665	-18.3140134	-7.43813478	0.2317073170731707	-1.8380527724851257	2.6331755507027204	False	-2.136186563841363	-1.9875615405689324	-2.496340108614925	-2.462226730019584	22548.0	-3.39	-2.51	-7.54	-5.0	class 2	0.0	0.0	False
10141	115	Q	T	-2.097351052777164	-2.099858002372816	-16.909155399999996	-7.1535889400000015	0.3282828282828283	-1.5670002937231762	-1.2222992103392023	False	-2.1047349404840423	-2.1072418900796945	-2.165696513234064	-2.1138741659719384	34328.5
10142	330	P	A	-2.097463327955809	-2.108006254832863	-15.291357199999998	-6.06416018	0.5294117647058824	-1.6930814185841887	-1.5723437792872077	False	-2.0990057376339997	-2.109548664511053	-2.4846356314234668	-2.420480727207725	39100.0
10143	1168	D	S	-2.0975984981150093	-1.987907967713908	-17.536255	-7.0260254			0.4776379419176352	False	-2.1260940959018413	-2.01640356550074	-2.0657757481852	-2.027149232552106	13800.0
10144	1270	L	V	-2.0976380843781	-2.1085342227750417	-13.5603272	-4.86520994			-2.1434691286234258	False	-2.088606817271637	-2.0995029556685783	-2.3976638818887053	-2.368533408983801	29414.0
10145	1113	Q	W	-2.097675986156224	-2.2270493912284577	-17.6501712	-8.255566400000001	0.4797979797979798	-1.6314359143334296	-0.2090123002265557	False	-2.119103398669022	-2.2484768037412564	-2.0168498583118493	-2.08797066412499	30231.0
10146	231	I	P	-2.097855977873639	-2.020759220360046	-14.6499025	-4.9281982599999985	0.1479289940828402	-1.868970201207924	-0.6880206577343524	False	-2.113181959261984	-2.0360852017483912	-1.9388795818526832	-1.8837350306094236	29141.5
10147	385	T	Y	-2.0979509766266267	-2.0339879620382098	-15.8797118	-6.00673832	0.7112676056338029	-1.5923035457783292	-1.793424559675422	False	-2.0955507439986425	-2.031587729410225	-1.823775938968124	-1.73094613314331	16661.0	-0.02	0.0	3.85	2.38	Moderna vaccine serum	0.07366	0.01571	False
10148	198	D	T	-2.0981510002224777	-2.31380357020044	-16.035986400000002	-7.663598500000001	0.6932515337423313	-1.9039353840837736	0.6250251288431113	False	-2.1279107252505405	-2.3435632952285017	-2.0409397163883454	-2.2022746259289665	31836.5
10149	130	V	N	-2.0982089525837555	-1.9524762871750336	-17.229174800000003	-6.57802738	0.21535682023486896	-1.7172855124471853	0.0120684801616584	False	-2.1221264607708834	-1.9763937953621613	-2.092922754796521	-2.0439213970422165	38233.0
10150	899	A	S	-2.098214768811907	-2.346560450333289	-13.0082276	-6.29377444	0.2075471698113207	-1.9010041783116371	-1.2222992103392023	False	-2.1055986565187856	-2.353944338040168	-2.2882996886414646	-2.817981480965982	42635.0
10151	635	V	M	-2.098240585637751	-2.122249247002872	-16.609252800000004		0.8088723423342603	-1.5271152110564028	-1.6460373727499458	False	-2.098490283190114	-2.122498944555236	-1.796982106887205	-1.925029788560484	14836.0
10152	536	N	P	-2.098371500262304	-2.3754464247005735	-17.8890868	-9.0153076	0.7770700636942676	-1.427890681785907	-1.1117588201450954	False	-2.1074960071041247	-2.384570931542393	-1.8582857494765181	-2.10095972291346	35269.5
10153	418	I	D	-2.0983783353768306	-2.145346384669783	-19.857910200000006	-9.4073974	0.1597633136094674	-1.5821838856814516	2.3015543801203995	False	-2.1367553002694843	-2.1837233495624364	-2.2067177270850804	-2.2443075295717967	40801.0	-2.65	-4.8	-2.59	-1.5	class 2	0.0	0.0	False
10154	119	I	S	-2.098460783710471	-2.2466439987322206	-16.6271728	-7.6937012000000005	0.1538461538461538	-1.7407648498067578	-0.3379760887863471	False	-2.1183406974777923	-2.2665239124995424	-1.9907877371034788	-2.0952023441707848	41860.0
10155	267	V	H	-2.0986617006408905	-2.3348448910417217	-18.273266600000003	-9.089209199999999	0.0140845070422535	-1.7387732405072889	1.3619610634704906	False	-2.1334599331374964	-2.369643123538328	-2.2244596142371216	-2.3733366751056	34588.5
10156	721	S	Q	-2.098681670215904	-2.9622047613226967	-9.3978026	-8.476977520000002	0.3307692307692307	-2.004242987170807	-1.3696863972646791	False	-2.103666649735114	-2.9671897408419072	-2.594538348831664	-2.808014355547837	45244.0
10157	943	S	P	-2.0988399087093033	-1.8393868919465948	-16.954760800000003	-5.592700240000001	0.7384615384615385	-1.4360142045137558	-1.8118479580411058	False	-2.096102438037166	-1.836649421274458	-1.7168731683669085	-1.5829765363003936	46502.0
10158	429	F	K	-2.098886958192708	-2.0262058412411625	-19.06604	-8.362231540000002	0.1218274111675127	-1.7523668061015418	2.780562737628196	False	-2.1380215009115733	-2.065340383960028	-2.4662474598651145	-2.4282225014779035	45676.0	-2.89	-4.64	-4.5299999999999985	-4.39	class 2	0.0	0.0	False
10159	586	D	C	-2.098918600454375	-1.996313038808735	-17.066918799999996	-6.6968261400000015	0.2269938650306748	-1.84734329661808	1.03033989288817	False	-2.1317084267264192	-2.0291028650807785	-2.282220743800349	-2.1584703224269552	35294.0
10160	712	I	V	-2.0993727650499685	-2.2878898306699464	-10.694702200000002	-4.90773928	0.0532544378698224	-1.9172197672583509	-1.8118479580411064	False	-2.096635294377832	-2.2851523599978103	-2.585801866831385	-2.736164198567335	32307.0
10161	1221	I	G	-2.0993752193353417	-2.171893478761441	-15.6097655	-6.657128879999999			-1.1117588201450956	False	-2.1084997261771625	-2.181017985603261	-2.228298242938956	-2.3844358626609563	28146.5
10162	708	S	C	-2.0997814435797832	-1.9918043036221056	-16.546606399999998	-6.250292999999999	0.3846153846153846	-1.5452048053359198	-1.6091905760185767	False	-2.1006802016717643	-1.9927030617140875	-1.734360895217519	-1.7148410044018323	37759.0
10163	1224	L	E	-2.0998200148148234	-2.2275193111421276	-18.572875600000003	-8.8507325			1.7488524291498648	False	-2.136453702303356	-2.264152998630661	-2.3023095605070285	-2.4608776051481347	6032.0
10164	348	A	M	-2.099917959388046	-1.6061980268670129	-16.587988199999998	-2.6116455000000003	0.3018867924528302	-1.4165306496774033	-2.1434691286234258	False	-2.0908866922815816	-1.5971667597605492	-1.7012286548085351	-1.3416174503743383	44490.0	-1.23	-0.3	-1.02	-0.18	class 2	0.0	0.0	False
10165	1120	T	F	-2.0999955796347733	-2.056791923112213	-16.348779399999998	-6.492773420000002	0.0140845070422535	-1.7215827520723008	-0.7064440561000368	False	-2.11506757481192	-2.07186391828936	-2.4555379899899674	-2.4422182653443643	41114.0
10166	929	S	P	-2.1000615306881527	-1.8402328381810729	-16.5154296	-5.14450668	0.6153846153846154	-1.5073687582246882	-1.8118479580411058	False	-2.097324060016016	-1.837495367508936	-1.8525867328208256	-1.6008630067480345	30156.5
10167	184	G	M	-2.1000618879757944	-2.077626133695446	-17.8003418	-7.665161	0.5918000780944943	-1.2008123317695087	-1.9776585433322664	False	-2.0942300550213395	-2.071794300740991	-1.6143997578893543	-1.6240465468103402	36247.5
10168	331	N	L	-2.1000777141648608	-2.0228154993371685	-19.2744628	-8.49670428	0.8025477707006371	-1.3668437192035494	-0.0063549182040265	True	-1.6921583896318424	-1.6148961748041502	-1.9611988814195933	-1.893730018390518	37823.5	-0.75	-0.05			class 4	0.04813	0.020040000000000002	False
10169	1179	I	D	-2.1001788382015825	-2.1671697037086157	-18.922045999999998	-8.8406496			2.3015543801203995	False	-2.138555803094236	-2.205546668601269	-2.4864349285738423	-2.4208888026405453	42236.5
10170	1131	G	L	-2.100250108208233	-2.0445791141057827	-16.9007324	-6.833715799999999	0.6071428571428571	-1.5207857673965663	-1.4802267874587849	False	-2.1033778582897487	-2.0477068641872984	-2.2254146095629896	-2.1203227455767517	42341.0
10171	295	P	D	-2.1004456022407507	-2.2962137813874492	-15.792382800000002	-7.42678212	0.3161764705882353	-1.943666801402489	0.8276825108656405	False	-2.1318012180078725	-2.32756939715457	-2.7664714553506817	-2.7292416493308047	43276.0
10172	362	V	Y	-2.1005743426160945	-2.1668587642503603	-15.700439500000002	-6.68017588	0.2605633802816901	-1.7149670188453026	-1.2038758119735182	False	-2.1082518320762142	-2.17453625371048	-1.9483800451794944	-2.063870260446492	16979.0	0.26	0.0	-10.0	-5.0	convalescent serum	0.07057999999999999	0.01786	False
10173	828	L	T	-2.1006248708607886	-2.1530726556128963	-13.7145994	-5.30974114	0.9268292682926829	-1.9099189320571937	-0.8538312430255128	False	-2.1136136317985814	-2.166061416550689	-2.6851711487243244	-2.6686286777925745	39630.5
10174	921	K	V	-2.1006901618331457	-1.9606433873424955	-21.091015600000002	-9.5979736	0.7658536585365854	-1.3333950082501451	2.6515989490684047	False	-2.1396844318753687	-1.9996376573847177	-1.956094554773712	-1.9673330940952105	23623.5
10175	1199	D	I	-2.100708773996732	-2.309892800832881	-18.9251708	-9.396411099999998			2.3015543801203995	False	-2.1390857388893854	-2.3482697657255343	-2.2456808750014234	-2.402255043885112	22337.0
10176	575	A	K	-2.100859021685971	-1.7773518748727808	-16.536450400000003	-4.61428226	0.1709133188205026	-1.9834741253979702	2.1173203964635547	False	-2.1387639061471497	-1.81525675933396	-2.427493755748313	-2.1046543594859712	34894.0
10177	1195	E	C	-2.1008819437936483	-2.2078681621073617	-17.8914552	-8.315649259999999			0.8461059092313251	False	-2.132374569039904	-2.2393607873536183	-1.970276539318948	-2.027136991597448	33032.5
10178	533	L	I	-2.1009030121000145	-2.0723865422231857	-15.349267700000002	-5.8442382	0.2378048780487804	-1.6527937772655028	-1.793424559675422	False	-2.09850277947203	-2.0699863095952016	-2.3900727434381195	-2.3353384217280264	30453.0
10179	1247	C	Q	-2.1009764768423	-1.8256717389842667	-16.061645199999997	-4.512353500000001			-0.8169844462941438	False	-2.114494593591459	-1.8391898557334263	-1.9411329477132224	-1.7767233857595144	31805.5
10180	1167	G	S	-2.1009779557412243	-2.1136532668747647	-15.168090800000002	-5.99240726			-1.388109795630363	False	-2.1056568374967357	-2.1183321486302766	-2.140121660439104	-2.155009485029172	42037.5
10181	307	T	W	-2.101212452212243	-1.9423229614141688	-15.358251999999998	-4.84492184	0.7183098591549296	-1.7554956770371846	-1.1486056168764645	False	-2.1097623567211983	-1.950872865923124	-1.8902692410826096	-1.7941051737728269	30118.5
10182	415	T	W	-2.1012964562760867	-2.061780599005661	-18.695434600000002	-8.234643539999999	0.6126760563380281	-1.2267362778235884	-1.1486056168764645	False	-2.109846360785042	-2.070330503514616	-1.9992967357475144	-1.952860329169657	14670.0	-1.5	-0.25	3.13	1.55	class 2	0.0	0.0	False
10183	1129	V	R	-2.1013207397006983	-1.851068919080284	-19.973779399999998	-8.2972901	0.0985915492957746	-1.6939568480487703	3.9412368346663187	False	-2.139927783837134	-1.8896759632167195	-2.372221202483668	-2.243937101037141	30099.5
10184	574	D	R	-2.1013840954351823	-2.237235512132727	-17.6146484	-8.260937600000002	0.2699386503067484	-1.9625885301089243	3.4119427846753343	False	-2.1405977873731725	-2.2764492040707176	-2.2759842973620947	-2.3338856641663157	33414.5
10185	1207	E	K	-2.101500222141788	-2.0965787711327017	-18.9327392	-8.552954			2.306538882734265	False	-2.139888508217086	-2.134967057208	-2.455915397596574	-2.4009955653315025	29930.0
10186	651	I	F	-2.101728236807104	-2.2928897020826726	-13.130102400000002	-5.98273924	0.3491124260355029	-1.7982741062579426	-1.9408117466008976	False	-2.096593197933366	-2.2877546632089345	-1.957248512207104	-2.2220232920257583	48380.5
10187	131	C	T	-2.1018260344824387	-2.279850746459096	-16.7181884	-7.889355399999999	0.1185185185185185	-1.4911841390650302	-1.7565777629440529	False	-2.100096296159513	-2.2781210081361696	-2.339918355078564	-2.4238547644307906	55167.0
10188	401	V	F	-2.102070149585256	-1.8962322054448169	-15.959130599999998	-5.0248047	0.1690140845070422	-1.5381849463101431	-2.03292873842932	False	-2.0951834029298757	-1.889345458789436	-1.7001629610289826	-1.5808804928336508	39107.5	-3.03	-3.38	-6.37	-5.0	class 2	0.0	0.0	False
10189	616	N	S	-2.1020802954734634	-1.99367607010768	-16.6490722	-6.3301269599999985	0.7579617834394905	-1.5626482216356632	-1.4618033890931008	True	-1.4508033490810708	-1.3423991237152868	-2.1921157469450647	-2.137851798743005	42047.5
10190	1184	D	F	-2.1021470568861624	-1.885856542014488	-18.801025199999998	-7.4973876000000015			2.0804735997321857	False	-2.1399447662930964	-1.9236542514214223	-1.832780705395744	-1.830632580617063	36448.5
10191	1085	G	A	-2.1022251979182736	-1.9825734398149923	-17.655078	-7.06613774	0.4761904761904761	-1.2384370481113651	-1.996081941697951	False	-2.096043020349599	-1.9763912622463184	-2.075784876042392	-2.038249517814124	43068.0
10192	200	Y	S	-2.1023986024764953	-2.0330266740097107	-10.291479399999998	-0.8886474659999999	0.3828828828828828	-1.9521251199397758	-1.6460373727499458	False	-2.102648300028858	-2.0332763715620747	-2.111828983843593	-1.900964183905928	55542.5
10193	320	V	K	-2.102423734426376	-1.9958034706982928	-18.020629800000002	-7.41801762	0.5704225352112676	-1.8767963785148944	2.6515989490684047	False	-2.141418004468598	-2.034797740740516	-2.590976653020141	-2.526422256140399	30562.5
10194	50	S	L	-2.102541174278363	-2.0997232221837727	-0.1902587799999999	5.41340328	0.3923076923076923	-2.1483848944173225	-0.7064440561000368	False	-2.11761316945551	-2.11479521736092	-2.417482603578004	-2.2538386326496966	40539.5
10195	264	A	C	-2.1026483300885896	-2.085255711868893	-17.206103600000002	-7.26220696	0.1509433962264151	-1.4048207677922178	-1.7750011613097372	False	-2.100584009154404	-2.0831913909347075	-1.7159352563400752	-1.8108247342054973	38799.5
10196	507	P	G	-2.102795879804807	-1.963160953643132	-16.795507800000006	-6.25588376	0.1556784056784056	-1.48441362187994	-1.7381543645783681	False	-2.1013993923094803	-1.9617644661478053	-1.7657486050251667	-1.6473984767906649	42089.0	-2.57	-3.07	-1.7	-1.29	class 2	0.0	0.0	False
10197	1134	N	L	-2.1028631437297536	-2.190940579910122	-19.9208252	-9.6039307	0.8662420382165605	-1.175137619700916	-0.0063549182040265	True	-1.6949438191967356	-1.7830212553771039	-2.0918184591144384	-2.147784619646103	34875.0
10198	670	I	R	-2.102909596973235	-2.3420973678655344	-17.562036000000006	-8.6659425	0.1065088757396449	-2.0086953327511163	4.291281403614324	False	-2.140838650384957	-2.3800264212772557	-2.387408814293843	-2.622984329294892	45585.5
10199	240	T	P	-2.1029250453079387	-1.9475095392324444	-15.1056638	-4.6353027	0.0492957746478873	-1.6488472183205845	-1.9592351449665824	False	-2.097442259594985	-1.942026753519491	-1.91527027168388	-1.714729312678503	41365.5
10200	1171	G	S	-2.103161163331222	-2.132837232820078	-15.188915799999998	-6.11796874			-1.388109795630363	False	-2.107840045086734	-2.1375161145755905	-2.0750341359057467	-2.038528153201689	36044.0
10201	839	D	F	-2.103417005110764	-1.888581195888236	-17.3358397	-6.25102536	0.869075011504832	-1.9099189320571937	2.0804735997321857	False	-2.141214714517698	-1.9263789052951703	-2.051876646293033	-1.9092521967345064	37502.0
10202	639	G	V	-2.1034186938708066	-2.0245126356726004	-16.9072268	-6.7078124200000016	0.8088723423342603	-1.5271152110564028	-1.4618033890931008	False	-2.1068594157136937	-2.027953357515488	-1.899076328922354	-1.8872149939660203	35320.0
10203	241	L	A	-2.1035778020538256	-1.876399585802428	-17.071289200000002	-5.930078099999999	0.1097560975609756	-1.4613524273928191	-1.6460373727499458	False	-2.1038274996061888	-1.8766492833547912	-1.692724569738886	-1.5411598086427212	25321.0
10204	109	T	M	-2.1035826818156416	-2.2043598355372493	-18.061474399999998	-8.4012698	0.6267605633802817	-1.338799949546831	-1.351262998898994	False	-2.1088723781638468	-2.2096495318854545	-1.8015921804709931	-1.849234707841097	28378.0
10205	1160	T	K	-2.103769732897935	-2.238270444777177	-18.295190400000006	-8.696191500000001			1.325114266739122	True	-1.8755244672359548	-2.0100251791151966	-2.5362032818551143	-2.628321177975068	23498.0
10206	189	L	C	-2.1038020349760638	-2.1557295339038403	-16.393457	-7.05939938	0.3167505650297925	-1.6339444610201859	-1.2591460070705716	False	-2.110594534034381	-2.162522032962157	-1.8821505976224653	-1.967615676052025	48712.5
10207	93	A	T	-2.1038941473561383	-2.089217650988748	-14.5238282	-5.339135799999998	0.3236904200094384	-1.793302899273851	-1.3696863972646784	False	-2.1088791268753484	-2.094202630507958	-2.142797049147243	-2.118385276403869	40232.5
10208	133	F	Y	-2.103899461463215	-1.891215915589174	-17.7869628	-6.6605469400000015	0.2182741116751269	-1.4624063986225544	-1.0749120234137266	False	-2.113592950382284	-1.9009094045082429	-2.1143905787316286	-2.07979034157211	25373.0
10209	1245	K	A	-2.1039095063618367	-2.0382649803453354	-18.834155199999998	-8.221655340000002			2.1173203964635547	False	-2.141814390823016	-2.0761698648065146	-1.9779841109737104	-1.990608842797021	31044.0
10210	546	L	K	-2.1039695520068937	-2.185640498998549	-15.844799800000002	-6.860327119999999	0.1768292682926829	-2.0700594205768468	2.6331755507027204	False	-2.14294006835536	-2.224611015347015	-2.5880034146172983	-2.5689875819915877	32824.5
10211	794	I	W	-2.1040309251339044	-1.9623474633373017	-18.179468000000004	-7.36628414	0.8165680473372781	-1.267017978996128	-1.4986501858244698	False	-2.106844335035753	-1.9651608732391503	-1.650986725987169	-1.6209425580086996	18565.5
10212	1070	A	V	-2.1040757490514923	-1.7698068045245818	-15.1739014	-2.51071778	0.4716981132075472	-1.7007245652947447	-1.6276139743842613	False	-2.104650651774807	-1.7703817072478971	-1.9650341805554576	-1.652619695281177	39765.0
10213	1171	G	T	-2.1040888242061144	-2.212402776182941	-14.934545800000002	-6.4447997799999985			-1.535496982555839	False	-2.106269457360859	-2.2145834093376853	-2.0750341359057467	-2.038528153201689	32450.0
10214	1259	D	M	-2.104231021433109	-2.1629826330734083	-18.380078	-8.43649906			1.4356546569332287	False	-2.139420102466868	-2.198171714107167	-2.0998648086460143	-2.150962472455048	22842.0
10215	1226	A	V	-2.104322454958853	-2.258334432409032	-14.763940200000002	-6.614770559999998			-1.6276139743842613	False	-2.104897357682168	-2.2589093351323464	-2.2616669820950825	-2.321785116065332	41536.5
10216	189	L	A	-2.104416482619903	-2.1754971698189767	-15.8102296	-6.778906279999998	0.3167505650297925	-1.6339444610201859	-1.6460373727499458	False	-2.1046661801722664	-2.1757468673713403	-1.8821505976224653	-1.967615676052025	17499.0
10217	1130	I	Q	-2.1044546015577743	-1.9584827046480668	-19.1193602	-8.08112786	0.621301775147929	-1.4931966150618203	0.4542300409380856	False	-2.1327413233362176	-1.986769426426511	-2.1845671947307435	-2.068015087745785	40011.0
10218	868	E	M	-2.104501009895721	-1.8408949013699532	-18.0693602	-6.61564942	0.5567010309278351	-1.7590284735672832	1.2514206732763835	False	-2.138675570586658	-1.8750694620608892	-1.9045607949258976	-1.7797390322017363	31504.5
10219	381	G	K	-2.104510355379314	-1.9835583677135744	-18.522412	-7.73518076	0.8928571428571429	-1.765158585950261	1.9515098111723943	False	-2.141898556736907	-2.0209465690711674	-2.6676617413170023	-2.6019011755909927	32604.0	-0.45	-0.07	2.28	1.35	class 4	0.9449	0.1866	True
10220	364	D	A	-2.104532898482847	-2.229056404085047	-18.980835000000006	-9.108178599999999	0.3865030674846625	-1.6468751363297032	1.4172312585675442	False	-2.1396261210002456	-2.2641496266024457	-2.0683124470388585	-2.053046046520848	25705.5	-1.71	-0.62	-3.73	-2.26	class 2	0.0	0.0	False
10221	719	T	V	-2.10454878202316	-1.828191611877964	-15.853418100000004	-4.25749516	0.4154929577464789	-1.7571759249644374	-0.8354078446598283	True	-1.5639922643469941	-1.2876350942017982	-2.150458328901077	-1.898687162758108	18380.5
10222	400	F	N	-2.10455872524198	-2.2609231659492	-17.6937744	-8.4000488	0.0824441687344913	-1.6807224892232662	0.1410322687214494	False	-2.129834285760625	-2.2861987264678447	-2.2742561492080444	-2.4256774528430607	31836.5	-2.8	-4.8	-4.71	-3.4	class 2	0.0	0.0	False
10223	918	E	F	-2.1046067306020757	-2.167579942595597	-19.5853272	-9.279712	0.4484536082474227	-1.5964701686530505	1.8962396160753408	False	-2.141802783747396	-2.204775995740917	-2.151429996015367	-2.138422234374185	42952.5
10224	854	K	T	-2.1046139875684973	-2.060428005964014	-16.1863038	-6.3655517999999995	0.8878048780487805	-1.9568842863938496	1.325114266739122	False	-2.1392093447509644	-2.0950233631464807	-2.3796736081467733	-2.3249471646729005	19830.5
10225	364	D	T	-2.1047690737761138	-2.211887292785254	-18.376147399999997	-8.636669900000001	0.3865030674846625	-1.6468751363297032	0.6250251288431113	False	-2.134528798804176	-2.241647017813317	-2.0683124470388585	-2.053046046520848	32419.0	-3.08	-0.57	-4.15	-3.61	class 2	0.0	0.0	False
10226	1191	K	H	-2.104861869084483	-2.2260726241850093	-16.015673999999994	-7.180444359999997			-0.8722546413911971	False	-2.1175838190255765	-2.2387945741261026	-1.7987895414898478	-1.94024393264715	16963.0
10227	1164	V	S	-2.104873084616849	-2.2621246555701653	-16.271044800000002	-7.51921388			-0.6880206577343524	False	-2.120199066005194	-2.2774506369585095	-2.0337378442826624	-2.1208061959974502	18268.0
10228	939	S	F	-2.1052207319888825	-1.791924640794988	-17.662500199999997	-5.9196289	0.4538461538461538	-1.5820078968805993	-0.5590568691745611	False	-2.122284594830834	-1.80898850363694	-1.850342359578855	-1.7075952325343802	43055.5
10229	364	D	C	-2.105618301614001	-2.053387109665708	-18.7066406	-8.186962859999998	0.3865030674846625	-1.6468751363297032	1.03033989288817	False	-2.138408127886046	-2.0861769359377518	-2.0683124470388585	-2.053046046520848	55844.0	-1.04	-0.46	-6.66	-5.0	class 2	0.0	0.0	False
10230	750	S	R	-2.1056872594571114	-2.1340940800208554	-12.544872999999999	-4.34672848	0.3615384615384615	-2.231497895108587	2.46736496541156	False	-2.1444009612889543	-2.1728077818526983	-2.777671815985097	-2.80375161073594	34999.0
10231	536	N	S	-2.1056971543606897	-2.375310883662124	-17.515380800000003	-8.762621999999999	0.7770700636942676	-1.427890681785907	-1.4618033890931008	False	-2.109137876203577	-2.378751605505011	-1.8582857494765181	-2.10095972291346	36080.0
10232	326	I	S	-2.10587348306808	-1.80581069250184	-16.196460199999997	-4.43076172	0.418418201516793	-1.7907062218555123	-0.3379760887863471	False	-2.125753396835402	-1.8256906062691616	-2.0310702790749606	-1.7607287266624911	29808.0
10233	272	P	M	-2.1058883862040543	-2.2624516415591422	-13.503491	-5.9400390000000005	0.5955882352941176	-1.8360771330757013	-1.5539203809215234	False	-2.1077505873106186	-2.2643138426657066	-1.9638259136827276	-2.06146971614466	46744.5
10234	421	Y	S	-2.106083754011542	-2.25528164226054	-18.136499	-8.653637699999999	0.4234234234234234	-1.2342648458764218	-1.6460373727499458	False	-2.1063334515639047	-2.2555313398129035	-2.1097071591413026	-2.155683493560752	36933.0	-1.87	-0.76	-3.51	-2.72	class 2	0.0	0.0	False
10235	433	V	N	-2.1061844658135342	-2.245942797556254	-17.1273437	-7.967578159999999	0.2746478873239437	-1.7360850839639403	0.0120684801616584	False	-2.1301019740006617	-2.2698603057433817	-2.2683289390532795	-2.3407700192235588	49326.0	-3.2	-4.57	-1.9	-0.22	class 2	0.0	0.0	False
10236	1167	G	F	-2.1062563574651216	-2.0562744241324262	-15.3127198	-5.66630856			-1.3328396005333096	False	-2.1118493877454783	-2.0618674544127824	-2.140121660439104	-2.155009485029172	33233.0
10237	514	S	G	-2.106301553049854	-2.1300689462090223	-15.1297854	-6.039257760000001	0.4230769230769231	-1.7442171177982813	-1.388109795630363	False	-2.110980434805366	-2.134747827964534	-2.550667037797361	-2.488305452736505	35758.5	-0.24	-0.06	0.54	0.48	convalescent serum	0.05454	0.05752	False
10238	536	N	Q	-2.1063290676640123	-2.3847922482031523	-16.682446399999996	-8.31674812	0.7770700636942676	-1.427890681785907	-2.069775535160689	False	-2.098732599490397	-2.377195780029537	-1.8582857494765181	-2.10095972291346	38072.0
10239	117	L	Q	-2.1064719302864208	-1.8452765676447167	-16.277197199999996	-4.8809325999999995	0.0855065666041275	-1.8333444283604337	0.0857620736243959	False	-2.131173963057519	-1.8699786004158148	-2.0846453664465265	-1.8843651113577264	29545.0
10240	15	C	W	-2.106792643519853	-1.9697668666418255	-17.760864199999997		0.4444444444444444	-1.3563149339309797	-1.5539203809215234	False	-2.1086548446264173	-1.9716290677483899	-1.8089386804051744	-1.8447526047184768	45494.0
10241	1100	T	P	-2.1069376046354793	-2.0050274808063517	-18.2666748	-7.629834	0.7816901408450704	-1.066347898636852	-1.9592351449665824	True	-1.361476135458337	-1.2595660116292096	-1.6957657266304411	-1.7064197856426682	49816.0
10242	1252	S	Q	-2.10696426327706	-2.2454015707546278	-15.256689500000002	-6.81237792			-1.3696863972646791	False	-2.1119492427962703	-2.2503865502738387	-2.0759464847850584	-2.2701913928480786	19208.0
10243	791	T	E	-2.1070017528004743	-2.367456164669606	-16.6610108	-8.226147200000002	0.3169014084507042	-1.835478684578812	0.4407911451862664	False	-2.1351675458156882	-2.39562195768482	-2.21014278990566	-2.390501191847961	26253.5
10244	1183	I	T	-2.107013444175907	-2.1096332908126665	-16.5511476	-6.901318259999999			-0.48536327571182303	False	-2.1250389026813132	-2.127658749318072	-2.3772021512309403	-2.336642993771856	38666.5
10245	362	V	A	-2.1071328042629496	-2.1953107242534817	-15.044824100000001	-6.3907957999999985	0.2605633802816901	-1.7149670188453026	-1.6276139743842613	False	-2.1077077069862646	-2.195885626976797	-1.9483800451794944	-2.063870260446492	33371.0	-0.41	-0.09	-0.43	-0.28	Moderna vaccine serum	0.051539999999999996	0.038610000000000005	False
10246	1188	E	Y	-2.1072303493034883	-2.2753133184385184	-17.901440599999994	-8.58144514			0.8092591124999562	False	-2.138447619042859	-2.3065305881778895	-1.932590069277168	-2.1448911542301228	33940.5
10247	515	F	E	-2.10723553278927	-1.9623386931626468	-17.782910400000006	-7.03320306	0.4010152284263959	-1.8519903374591282	1.8962396160753408	False	-2.14443158593459	-1.9995347463079667	-2.4600883350742677	-2.382318425006208	38300.5	-2.87	-1.09	-5.34	-5.0	class 2	0.0	0.0	False
10248	1178	N	A	-2.1073336411301207	-2.1161647330209465	-16.507129	-6.9044189399999985			-0.522210072443192	False	-2.1248811652474675	-2.1337122571382934	-2.16785569566425	-2.195167472744262	25040.0
10249	1085	G	T	-2.10734918194399	-1.980008581681352	-18.2608886	-7.50163572	0.4761904761904761	-1.2384370481113651	-1.535496982555839	False	-2.1095298150987345	-1.9821892148360971	-2.075784876042392	-2.038249517814124	39654.0
10250	139	P	S	-2.1075651475684776	-2.2217708812576102	-17.779565400000006	-8.27355934	0.3823529411764705	-1.2772794178932363	-1.8118479580411058	False	-2.1048276768963405	-2.2190334105854737	-2.0868979100141645	-2.1892318648429074	31985.5
10251	1235	C	L	-2.107767377106222	-2.3122691198525813	-15.449267799999998	-7.27614746			-1.2591460070705716	False	-2.1145598761645403	-2.319061618910899	-2.656652436136348	-2.764850795303219	55038.0
10252	1208	Q	M	-2.1078491316678205	-2.228756937059289	-16.648998999999996	-7.57619634			-0.4116696822490852	False	-2.1268132742843067	-2.2477210796757747	-2.1898634661691987	-2.3047558743751666	43616.5
10253	53	D	F	-2.107849924933522	-2.1309466393054826	-15.663329999999998	-6.400585940000001	0.263803680981595	-2.052117837731373	2.0804735997321857	False	-2.145647634340456	-2.168744348712417	-2.1403195034758813	-2.2244261347010776	36616.0
10254	1137	V	T	-2.1078605484450965	-1.9762810783740723	-18.0560062	-7.31992176	0.17605633802816897	-1.4674703490931442	-0.8354078446598283	False	-2.121114698617947	-1.9895352285469223	-2.0852096141083516	-2.0388654163503532	21339.5
10255	695	Y	F	-2.1083405845254592	-2.1779452335564304	-14.580859400000001	-5.981396459999999	0.018018018018018004	-1.832913174567571	-1.0749120234137266	False	-2.1180340734445284	-2.1876387224755	-2.5868528840065115	-2.5271873785894776	31817.5
10256	1104	V	N	-2.108402140557442	-1.8421300595366856	-16.5453368	-5.12326652	0.0492957746478873	-1.800595618167944	0.0120684801616584	False	-2.13231964874457	-1.8660475677238135	-2.1366417159775746	-1.8912415840332493	36985.5
10257	236	T	D	-2.1084904137064817	-2.0450673906513503	-18.943530399999997	-8.311865280000001	0.4788732394366197	-1.557291361519017	0.6250251288431113	True	-1.7908510430281537	-1.727428019973022	-2.2852270921875597	-2.2767785728115286	38534.5
10258	801	N	G	-2.108563871900301	-2.2160343501672184	-17.606371799999994	-8.13063968	0.5477707006369427	-1.5721062186032753	-0.6880206577343524	True	-1.5927538829381562	-1.7002243612050734	-2.583725797373585	-2.6284331357693933	47896.0
10259	108	T	L	-2.1085860343628635	-1.829649486863853	-17.4744872	-5.96528312	0.2746478873239437	-1.5631356640134306	-0.8538312430255128	False	-2.121574795300656	-1.842638247801646	-1.9728627032480588	-1.7384205689983132	30581.0
10260	1150	E	T	-2.1086384890248846	-2.0659214158127037	-17.576562399999997	-7.40319816			0.4407911451862664	False	-2.136804282040098	-2.0940872088279163	-1.8665912491902852	-1.9400072153290069	41913.0
10261	208	T	P	-2.1087521108520706	-1.94953906061594	-16.527417000000003	-5.9004150599999985	0.2887323943661972	-1.4825653159853909	-1.9592351449665824	False	-2.103269325139117	-1.9440562749029864	-1.6622106492295028	-1.5863807361888995	42915.0
10262	693	I	C	-2.108893743045769	-1.7516666765721354	-16.583129800000002	-4.34628908	0.0887573964497041	-1.6760303966648928	-0.8906780397568819	False	-2.121347461165446	-1.7641203946918118	-1.8017503353555333	-1.5542696568225758	41810.0
10263	703	N	H	-2.108935535108511	-2.0111678676316043	-17.2400148	-6.85959476	0.4267515923566879	-1.7327188378155127	0.0723231778725767	False	-2.133496191092264	-2.035728523615357	-1.9800334245993039	-1.956123899070372	46575.5
10264	921	K	A	-2.108954275731813	-1.969948795906236	-20.872680600000002	-9.439233300000001	0.7658536585365854	-1.3333950082501451	2.1173203964635547	False	-2.1468591601929923	-2.0078536803674147	-1.956094554773712	-1.9673330940952105	23310.5
10265	1118	D	Q	-2.109134025129741	-2.4260364563713632	-17.985156200000002	-9.227514999999999	0.6871165644171779	-1.5762449556134506	-0.3145681878067974	False	-2.1293000290881707	-2.446202460329793	-1.6649326492705918	-1.9628174530035067	31120.5
10266	355	R	H	-2.109172848131605	-2.143479245016904	-19.2535888	-8.938427659999997	0.3629032258064516	-1.4648448800975744	0.4173832442067166	False	-2.137126246433275	-2.1714326433185738	-1.8501329996693463	-1.9086455295550082	25190.0	-1.46	-0.38	-1.7	-0.99	class 2	0.0	0.0	False
10267	63	T	C	-2.1092015020522736	-2.2071223103562025	-16.985132	-7.681323140000001	0.2816901408450704	-1.4570781112121582	-1.7565777629440529	True	-1.4027673346121898	-1.5006881429161187	-1.7131146366333727	-1.8669094027298851	41391.0
10268	136	C	Q	-2.1092107534221984	-2.0310399609565177	-19.514355399999996	-8.66997092	0.6296296296296297	-1.0650353961344001	-0.8169844462941438	False	-2.1227288701713585	-2.0445580777056773	-2.0401954944886884	-2.1013509552310987	41965.0
10269	497	F	L	-2.1093815423305102	-1.9291544165877204	-16.989550700000002	-6.164428719999999	0.3638167388167388	-1.3917505731381783	-2.014505340063636	False	-2.1028477258328397	-1.9226206000900492	-1.930067021921132	-1.899414793219912	43468.0	-2.06	-2.05	-2.46	-1.68	class 2	0.0	0.0	False
10270	1195	E	M	-2.1094299031211032	-2.084575842162331	-18.274877600000003	-7.995825280000001			1.2514206732763835	False	-2.14360446381204	-2.1187504028532675	-1.970276539318948	-2.027136991597448	28234.5
10271	304	K	G	-2.1096224171571767	-2.1537421787996243	-14.4178468	-5.70151364	0.5658536585365853	-2.1216754658497647	1.9515098111723943	False	-2.1470106185147704	-2.1911303801572166	-2.4542457771292336	-2.5792582859215325	38856.5
10272	191	E	N	-2.1096243383685906	-2.0104717268512724	-15.828222699999998	-5.72543944	0.2419150155559194	-1.8279910811371531	-0.3329915861724819	False	-2.1295653661139866	-2.0304127545966684	-2.1721989508178616	-2.159562512126895	43041.0
10273	1123	S	M	-2.1097133015054705	-2.014694458775649	-15.4776612	-5.4675047999999995	0.1538461538461538	-1.743707785495877	-1.2038758119735182	False	-2.1173907909655902	-2.0223719482357687	-2.1314161468636588	-1.9918540707769268	21157.0
10274	220	F	A	-2.109728810798233	-2.2675847542559397	-14.505981600000002	-6.49196778	0.416243654822335	-1.7805811738143704	-1.4986501858244698	False	-2.1125422207000817	-2.270398164157788	-2.049373466186311	-2.2145639990846737	52264.0
10275	1074	N	F	-2.1097296376055144	-1.8891291300379525	-19.147680800000003	-7.761010799999998	0.7770700636942676	-1.4390712914591641	0.1410322687214494	True	-1.7237140843902212	-1.5031135768226591	-2.1415587459682555	-1.9942344418198763	33695.0
10276	1086	K	H	-2.10975448018754	-2.2400811809109595	-18.78667	-9.002270399999997	0.5073170731707317	-1.2975645806512144	-0.8722546413911971	False	-2.122476430128633	-2.2528031308520533	-1.6414364504822594	-1.682245926631212	24342.5
10277	200	Y	V	-2.1098009538087297	-1.9241762271543013	-12.088061300000001	0.0868164059999999	0.3828828828828828	-1.9521251199397758	-1.2038758119735182	False	-2.1174784432688494	-1.931853716614421	-2.111828983843593	-1.900964183905928	24471.0
10278	1140	P	N	-2.1098611614517537	-1.968850606585232	-18.1655274	-7.3586426	0.4338235294117647	-1.3861116801976794	-1.1117588201450954	False	-2.1189856682935737	-1.9779751134270525	-2.284459357084374	-2.249957105867051	26189.0
10279	631	P	M	-2.110034647121625	-2.154771247585716	-16.8296632	-7.31630854	0.8088723423342603	-1.5271152110564028	-1.5539203809215234	False	-2.111896848228189	-2.15663344869228	-1.7277092525528133	-1.8591906021439029	44111.0
10280	305	S	Q	-2.110088218579198	-2.1681754790183483	-10.648950099999999	-3.53793946	0.3076923076923077	-1.981058623360622	-1.3696863972646791	False	-2.1150731980984085	-2.1731604585375592	-2.349890674654619	-2.350594928715447	45515.0
10281	1154	K	L	-2.1103028141171234	-2.119209335652252	-19.1657958	-8.77482916			2.6331755507027204	False	-2.149273330465589	-2.158179852000718	-2.2133134493108915	-2.1364951584652454	35104.5
10282	186	F	P	-2.1105436384765834	-1.986251312581922	-19.101342800000005	-8.16376962	0.5989847715736041	-1.1932005576532394	-0.9091014381225664	False	-2.122727704926762	-1.9984353790321008	-1.7681960273148347	-1.772582703980603	39684.5
10283	1176	V	T	-2.1107476801820133	-2.174853729725877	-16.1168214	-6.94106444			-0.8354078446598283	False	-2.124001830354864	-2.1881078798987272	-2.311131346661098	-2.231651473531989	22509.5
10284	216	L	V	-2.11081364784136	-2.0768875140918723	-14.452001999999998	-5.132959	0.0670731707317073	-1.6816063634376328	-2.1434691286234258	False	-2.101782380734896	-2.0678562469854094	-1.9004405788053225	-1.8762474950591677	37503.5
10285	103	G	S	-2.1109117684824694	-2.0022172542775425	-16.630688199999998	-6.31354988	0.282142603382123	-1.5881811385347544	-1.388109795630363	False	-2.1155906502379818	-2.0068961360330544	-2.3128215654115603	-2.3827286566511106	41924.5
10286	88	D	Q	-2.1110492274557657	-2.1151562940493744	-16.744018399999998	-7.04548346	0.7484662576687117	-1.7415733896947003	-0.3145681878067974	False	-2.1312152314141963	-2.1353222980078046	-1.9632778327888047	-1.9729655170897809	48838.0
10287	384	P	L	-2.111064598564844	-2.159287255688118	-16.1346924	-6.865795919999999	0.4926470588235294	-1.702367169884556	-1.0564886250480419	False	-2.121040467341005	-2.1692631244642797	-2.060884125923116	-2.09772572121907	40121.0	-0.03	0.01	2.04	1.32	convalescent serum	0.09971000000000001	0.2614	False
10288	1162	P	S	-2.1113136452286243	-2.169511854313184	-14.471582000000001	-5.8346924200000005			-1.8118479580411058	False	-2.1085761745564877	-2.1667743836410467	-2.247803162624793	-2.212269199491517	43601.0
10289	530	S	T	-2.111361679473008	-2.0259689321062195	-16.029565400000006	-5.98205568	0.4692307692307692	-1.5431097074971616	-2.014505340063636	False	-2.1048278629753367	-2.0194351156085486	-2.170002580694145	-2.0754202498971064	33835.0	-0.01	-0.01			convalescent serum	0.058129999999999994	0.007994	False
10290	516	E	H	-2.111663554167458	-2.113540280287243	-18.9486572	-8.5926026	0.5825830859113112	-1.7003200234388822	1.8275305252264682	False	-2.1486065634757203	-2.1504832895955053	-2.0397165728462285	-1.9561168914012872	37552.5	-0.74	-0.08	1.92	1.41	class 4	0.3537	0.1864	False
10291	1182	E	Y	-2.1117874964679824	-2.0402346780501084	-17.9312988	-7.523559700000001			0.8092591124999562	False	-2.143004766207353	-2.071451947789479	-2.271759774387531	-2.2795704460204944	31898.0
10292	288	A	R	-2.111812795236263	-2.188144647515832	-16.800781200000007	-7.45556648	0.0943396226415094	-2.042076078766633	3.406958282061469	False	-2.151029502305061	-2.2273613545846294	-2.788419667401824	-2.865503768341662	49291.0
10293	464	F	A	-2.1119139072311937	-1.9218206806955036	-17.361596400000003	-6.4259033400000005	0.467005076142132	-1.4552376816495838	-1.4986501858244698	False	-2.1147273171330423	-1.9246340905973518	-1.8465071494706933	-1.8111545258525503	52357.0	-0.94	-0.16	-4.12	-3.24	class 4	0.0503	0.0357	False
10294	367	V	L	-2.111919976273956	-2.1107647692954448	-16.522241200000003	-6.860058619999998	0.6971830985915493	-1.44291573993308	-2.1434691286234258	False	-2.102888709167492	-2.101733502188981	-1.81256229238023	-1.7501441067593844	36206.5	0.15	0.02	1.29	1.02	Moderna vaccine serum	0.07497999999999999	0.006520999999999999	False
10295	1156	F	K	-2.1119860120478164	-2.13307783783772	-19.252295	-8.8847658			2.780562737628196	False	-2.1511205547666816	-2.1722123805565854	-2.3738446038581897	-2.3956145782139653	35397.5
10296	797	F	K	-2.1120719811979933	-2.4431064511136693	-18.6347656	-9.6687742	0.06598984771573599	-1.8201404027010872	2.780562737628196	False	-2.1512065239168585	-2.482240993832535	-2.318911406070433	-2.625465317244989	35987.0
10297	630	T	C	-2.1120873707608685	-2.2684760894641967	-16.554589800000002	-7.68806144	0.8088723423342603	-1.5271152110564028	-1.7565777629440529	False	-2.1103576324379425	-2.266746351141271	-1.8728773638130227	-1.9083866185694864	36180.0
10298	986	K	F	-2.1123327098711697	-2.5845132786429237	-15.221630800000005	-8.4073243	0.6470588235294118	-2.124129108991743	2.780562737628196	False	-2.151467252590036	-2.6236478213617898	-2.137848257523604	-2.675511004556061	41344.0
10299	1247	C	N	-2.1124545768495007	-1.878000373238536	-16.026538199999997	-4.848217740000001			-0.9091014381225662	False	-2.1246386432996798	-1.8901844396887144	-1.9411329477132224	-1.7767233857595144	35826.5
10300	520	A	V	-2.1124951379541304	-2.283796615499468	-13.414306399999996	-5.99223632	0.5825830859113112	-1.8359035581172911	-1.6276139743842613	False	-2.113070040677445	-2.284371518222783	-2.2021159312248826	-2.4469144882254685	41850.5	-0.23	-0.08			class 4	0.05168	0.01152	False
10301	388	N	W	-2.112618963396355	-1.9762793950483173	-16.6033202	-6.11640626	0.3630573248407643	-1.7597499936027938	-0.3011292920549782	False	-2.1329481728299835	-1.996608604481946	-1.9855260235637533	-1.87994358058129	34167.0	-1.33	-0.34	-3.5	-1.9	class 2	0.0	0.0	False
10302	226	L	C	-2.1126203429304384	-1.9582806422798755	-16.3274168	-5.759765679999999	0.7682926829268293	-1.650058640040381	-1.2591460070705716	False	-2.119412841988756	-1.9650731413381932	-1.80087147289832	-1.736027674759304	43931.0
10303	105	I	C	-2.1126684243674383	-2.0359752050248794	-17.069067399999998	-6.8444091999999985	0.129428553701061	-1.6188406471133476	-0.8906780397568819	False	-2.1251221424871143	-2.048428923144555	-1.8415819260868669	-1.8317909237737784	51001.0
10304	1234	L	C	-2.1127976974183555	-2.1505785943041307	-15.495068400000001	-6.3755859400000015			-1.2591460070705716	False	-2.119590196476673	-2.1573710933624484	-2.5193606625761933	-2.5375144577933497	29528.5
10305	409	Q	E	-2.1128039057747903	-1.9731079930870632	-18.458398199999998	-7.59575188	0.2373737373737373	-1.511943534599056	-0.2408745943440597	False	-2.1338555056000743	-1.994159592912347	-2.0729882806070963	-2.0020141372651667	27348.5	-0.25	-0.15	1.55	0.64	class 4	0.2205	0.04498	False
10306	536	N	C	-2.112918018264235	-2.3099259815971784	-18.2101074	-8.8948486	0.7770700636942676	-1.427890681785907	-0.9091014381225662	False	-2.1251020847144138	-2.3221100480473567	-1.8582857494765181	-2.10095972291346	34410.0
10307	197	I	L	-2.1129243282344503	-2.022737040919818	-11.453076	-1.7187255999999995	0.4430337981293395	-1.9039353840837736	-1.793424559675422	False	-2.1105240956064653	-2.0203368082918334	-1.822283865249148	-1.7408167148960492	41583.5
10308	118	L	C	-2.113078974263746	-1.7916326959551925	-17.237353600000002	-5.42241208	0.1402439024390244	-1.5281623735012215	-1.2591460070705716	False	-2.119871473322064	-1.7984251950135102	-1.7974993572407618	-1.6161466418148869	42514.0
10309	1195	E	W	-2.1133325408341057	-2.0332141980860285	-18.449951199999997	-7.8711668			1.4540780552989132	False	-2.1486162508146416	-2.068497908066565	-1.970276539318948	-2.027136991597448	22934.5
10310	639	G	L	-2.1133367677407664	-2.0748850506726044	-16.955444399999998	-6.968872200000001	0.8088723423342603	-1.5271152110564028	-1.4802267874587849	False	-2.116464517822282	-2.07801280075412	-1.899076328922354	-1.8872149939660203	38640.0
10311	1258	E	N	-2.1133474206558445	-2.228950194221066	-16.785766600000002	-7.63752432			-0.3329915861724819	False	-2.13328844840124	-2.2488912219664616	-1.909973335833592	-1.988616079552116	15727.0
10312	386	K	E	-2.113449583851762	-2.111941498876853	-18.679150600000003	-8.38747564	0.3707317073170731	-1.7808529114192984	2.306538882734265	False	-2.151837869927061	-2.1503297849521523	-2.130543450225417	-2.1683337004081475	31840.0	0.18	0.02	1.04	1.17	class 4	0.9814	0.7616	True
10313	797	F	T	-2.114241806547069	-2.3202595749377593	-15.4225098	-7.26894534	0.06598984771573599	-1.8201404027010872	-0.7064440561000368	False	-2.129313801724216	-2.3353315701149056	-2.318911406070433	-2.625465317244989	41515.0
10314	1138	Y	Q	-2.114249013837355	-1.9139279265346252	-19.1398924	-7.849536200000001	0.6036036036036037	-1.2056916330657503	-0.8538312430255128	False	-2.1272377747751468	-1.9269166874724182	-2.0809565195701216	-1.920920999963597	31872.5
10315	1133	V	M	-2.1143040386232244	-1.7702363140831392	-17.32395	-5.34301758	0.3873239436619718	-1.4303679855949742	-1.6460373727499458	False	-2.1145537361755875	-1.7704860116355023	-1.8364855850563402	-1.5448359274930292	15264.0
10316	426	P	E	-2.1143711083590797	-1.973059858220788	-18.6518796	-7.739331079999999	0.4411764705882353	-1.6155095480371953	0.6434485272087958	False	-2.144282686994861	-2.0029714368565696	-2.372125075691549	-2.3360947314479783	12573.5	-2.31	-0.79	-5.53	-5.0	class 2	0.0	0.0	False
10317	935	Q	S	-2.114385042618961	-2.1239170567414782	-15.912671	-6.49189454	0.2272727272727272	-1.6793615668979651	-1.3696863972646791	False	-2.119370022138172	-2.1289020362606883	-2.522343443538323	-2.5453729485926586	37967.0
10318	394	N	C	-2.114437866560672	-2.052074481526985	-16.364477599999997	-6.38923342	0.4012738853503185	-1.7028264266201572	-0.9091014381225662	False	-2.126621933010851	-2.0642585479771642	-1.8809473056286563	-1.7694426947815978	36496.5	-0.17	-0.1	2.1100000000000003	1.31	convalescent serum	0.0711	0.01681	False
10319	240	T	W	-2.114442977306891	-1.83534264263875	-16.5079345	-4.97656252	0.0492957746478873	-1.6488472183205845	-1.1486056168764645	False	-2.1229928818158457	-1.8438925471477048	-1.91527027168388	-1.714729312678503	23863.5
10320	385	T	M	-2.114461776208074	-1.9947317001688052	-16.678002999999997	-6.283374019999999	0.7112676056338029	-1.5923035457783292	-1.351262998898994	False	-2.1197514725562794	-2.0000213965170106	-1.823775938968124	-1.73094613314331	24799.0	-0.08	0.01	2.48	2.14	class 4	0.9338	0.08307	True
10321	267	V	D	-2.114465287519898	-2.257748958941201	-18.7772706	-9.047094900000001	0.0140845070422535	-1.7387732405072889	1.9515098111723943	False	-2.1518534888774914	-2.2951371602987947	-2.2244596142371216	-2.3733366751056	47795.0
10322	263	A	C	-2.11447819787258	-2.0734493991451197	-17.40896	-7.28867188	0.2264150943396226	-1.3815855158796668	-1.7750011613097372	False	-2.1124138769383944	-2.071385078210933	-1.7189947222554092	-1.7054360784094873	38035.0
10323	1072	E	A	-2.1145181414790324	-1.9977076230652608	-18.454711800000002	-7.702685479999999	0.4278350515463917	-1.7144247637463268	1.2329972749106992	False	-2.1485843479836744	-2.031773829569903	-1.906264748945756	-1.9306159056067356	14330.0
10324	603	N	W	-2.1145699857252067	-1.8407194929903472	-18.6301758		1.0	-1.470135719010088	-0.3011292920549782	True	-1.6613232974939875	-1.3874728047591278	-1.9487988225651818	-1.8638304112027744	31883.0
10325	797	F	E	-2.114593437104044	-2.40576991210638	-18.10896	-9.202295	0.06598984771573599	-1.8201404027010872	1.8962396160753408	False	-2.1517894902493646	-2.4429659652517004	-2.318911406070433	-2.625465317244989	39125.5
10326	387	L	R	-2.114618200788598	-2.271643411690563	-18.879272399999998	-9.1674804	0.2134146341463414	-1.858815506949807	3.9228134363006335	False	-2.153255265444748	-2.3102804763467133	-2.6016046936318453	-2.6612784937458622	32646.0	-2.06	-0.7	-3.16	-2.57	class 2	0.0	0.0	False
10327	836	Q	G	-2.1146925443320743	-2.2921968343772194	-14.375659199999998	-6.536865279999999	0.869075011504832	-1.9099189320571937	-0.59590366590593	False	-2.1312670208348843	-2.3087713108800303	-2.2610155915113146	-2.5288573747734486	36429.5
10328	918	E	H	-2.1147836247076097	-1.9901121692990529	-19.600586	-8.5411621	0.4484536082474227	-1.5964701686530505	1.8275305252264682	False	-2.151726634015872	-2.0270551786073145	-2.151429996015367	-2.138422234374185	34766.0
10329	561	P	Y	-2.1148541998031374	-2.059265402626865	-16.3367678	-6.409326180000001	0.9044117647058824	-1.5093310595897569	-1.996081941697951	False	-2.1086720222344635	-2.053083225058192	-1.807116473439155	-1.7143898319935686	50091.5
10330	12	S	I	-2.114977805836075	-2.1149778058360567					-0.3379760887863471	False	-2.134857719603396	-2.1348577196033784	-2.1826616680782784	-2.1826616680782607	28481.5
10331	817	F	Y	-2.115030522216541	-2.423578124751263	-16.9991458	-8.6233644	0.4568527918781725	-1.5992086079947716	-1.0749120234137266	False	-2.12472401113561	-2.4332716136703323	-1.902689675906682	-2.2687452176353338	29977.5
10332	633	W	D	-2.115229127108248	-1.9728874607735187	-19.849194600000004	-8.65607906	0.8088723423342603	-1.5271152110564028	1.6383120389557582	False	-2.151392337304107	-2.0090506709693767	-2.2432217861987414	-2.1604955792702425	31329.5
10333	352	A	I	-2.1152785085986805	-2.0891921501266317	-18.638745	-8.25236808	0.6698113207547169	-1.227414287944617	-1.2775694054362559	False	-2.12177322421274	-2.0956868657406917	-1.9529220978428117	-1.9108152598185573	33304.5	-1.96	-0.49	-1.48	-1.08	class 2	0.0	0.0	False
10334	1216	I	T	-2.115450158632618	-1.9106473540476263	-16.616430599999994	-5.662890599999999			-0.48536327571182303	False	-2.1334756171380245	-1.928672812553032	-2.0551827104076037	-1.7795684427650984	31558.0
10335	854	K	F	-2.115551704339955	-2.023573877225476	-17.409082	-7.02219236	0.8878048780487805	-1.9568842863938496	2.780562737628196	False	-2.154686247058821	-2.0627084199443413	-2.3796736081467733	-2.3249471646729005	40067.0
10336	51	T	V	-2.115579450818504	-2.1984900924214656	-5.33840324	-1.784643554	0.1901408450704225	-2.123403570548706	-0.8354078446598283	False	-2.1288336009913547	-2.211744242594316	-2.410268324964368	-2.5431014361168027	30127.0
10337	703	N	F	-2.1156123338380857	-2.0687509665767174	-17.358618300000003	-7.221630880000001	0.4267515923566879	-1.7327188378155127	0.1410322687214494	False	-2.1408878943567307	-2.0940265270953624	-1.9800334245993039	-1.956123899070372	41615.5
10338	1155	Y	L	-2.115617306117166	-2.1731167051852283	-15.5798826	-6.5501953			-1.2222992103392023	False	-2.1230011938240443	-2.1805005928921064	-2.4108900659145918	-2.4807339557486223	43812.0
10339	265	Y	H	-2.115645067624176	-2.1951971376661716	-18.8559082	-8.846215999999998	0.030554139044705	-1.5481333287168142	0.4039443484548973	False	-2.1434755141926667	-2.2230275842346634	-2.0480819232742897	-2.2241756036967844	31017.5
10340	52	Q	K	-2.11574856220178	-2.2661357157295345	-14.9995606	-6.729101559999998	0.6464646464646465	-1.9710602445274112	0.38552095008921294	False	-2.143409252652969	-2.2937964061807232	-2.2190313886914512	-2.339642673019579	45380.0
10341	234	N	H	-2.1157528865200157	-2.273446687810853	-18.1507814	-8.69780268	0.7770700636942676	-1.6164768533379077	0.0723231778725767	True	-1.719589218346922	-1.87728301963776	-2.0531884666845706	-2.194276184610969	38227.0
10342	882	I	A	-2.115879688125238	-2.093472822887546	-3.67180172	5.89487306	0.0129550890247143	-2.0875932244463993	-1.2775694054362559	False	-2.1223744037392978	-2.099967538501605	-2.4600293692979203	-2.0675239216470587	46423.5
10343	1195	E	V	-2.1159238899129926	-2.0907019096779877	-18.682983399999998	-8.2879638			1.7672758275155491	False	-2.152631897679117	-2.127409917444112	-1.970276539318948	-2.027136991597448	30522.0
10344	241	L	W	-2.116401319925137	-1.8677155570223176	-16.856030399999998	-5.57407226	0.1097560975609756	-1.4613524273928191	-1.8671181531381595	False	-2.112644204801285	-1.8639584418984665	-1.692724569738886	-1.5411598086427212	30442.0
10345	674	Y	L	-2.116502394997411	-2.1455254935765624	-16.109033	-6.74099128	0.2162162162162162	-1.6840754712410069	-1.2222992103392023	False	-2.123886282704289	-2.152909381283441	-2.2584773593272387	-2.311575515749912	42002.0
10346	1268	V	R	-2.1165113132466598	-2.3192403448776475	-19.7879396	-9.931054699999999			3.9412368346663187	False	-2.155118357383095	-2.357847389014083	-2.588948255418304	-2.7124495856517647	19891.0
10347	1116	T	V	-2.1165407667413403	-2.4323614870372574	-17.5843992	-8.988427859999998	0.1690140845070422	-1.5579084692277967	-0.8354078446598283	False	-2.1297949169141903	-2.4456156372101074	-2.432919467407768	-2.414246940783091	18634.5
10348	195	K	P	-2.1165525817995143	-2.284737512357527	-15.8974122	-7.34965826	0.1560975609756097	-2.002768456096876	1.5277716487616508	False	-2.152202587188166	-2.320387517746179	-2.017790037427304	-2.1242785790266354	45399.0
10349	133	F	N	-2.1166325785601505	-2.0754831022173037	-19.0792482	-8.50600586	0.2182741116751269	-1.4624063986225544	0.1410322687214494	False	-2.1419081390787955	-2.1007586627359487	-2.1143905787316286	-2.07979034157211	32985.5
10350	1252	S	A	-2.116648718582735	-2.263136138490053	-15.589111400000002	-7.053954999999998			-1.2222992103392023	False	-2.1240326062896138	-2.270520026196932	-2.0759464847850584	-2.2701913928480786	30621.5
10351	1075	F	K	-2.1167199174063724	-1.8934890446462247	-20.074658399999997	-8.493408399999998	0.0812182741116751	-1.605466713508495	2.780562737628196	False	-2.155854460125238	-1.9326235873650899	-2.3965626655339607	-2.202455367539797	46984.5
10352	703	N	I	-2.1167247506041846	-2.0328836392422813	-17.5864992	-7.2011230400000015	0.4267515923566879	-1.7327188378155127	0.3621130491096634	False	-2.14416775019926	-2.0603266388373567	-1.9800334245993039	-1.956123899070372	51510.0
10353	1190	A	R	-2.1168624992753338	-2.077834418744356	-19.574560400000006	-8.87297358			3.406958282061469	False	-2.156079206344132	-2.117051125813153	-2.5502422316702136	-2.478000507564968	24451.0
10354	110	L	I	-2.1169508152721352	-1.9427012806986648	-16.3130616	-5.6051024400000005	0.1463414634146341	-1.5578956341989771	-1.793424559675422	False	-2.1145505826441497	-1.94030104807068	-1.8397319756781283	-1.6565374351085502	20644.0
10355	205	S	P	-2.116969205758907	-2.093129527336118	-14.521142600000001	-5.26557612	0.1615384615384615	-1.7373056039078068	-1.8118479580411058	False	-2.1142317350867703	-2.090392056663981	-1.7833851197259942	-1.7335791366035258	56003.0
10356	386	K	L	-2.117012263502469	-2.1259154311470008	-18.8869384	-8.578296	0.3707317073170731	-1.7808529114192984	2.6331755507027204	False	-2.1559827798509352	-2.164885947495467	-2.130543450225417	-2.1683337004081475	33657.0	-0.4	-0.07	-1.1	-0.5	class 4	0.05757	0.1477	False
10357	699	L	I	-2.117166753827917	-2.363634091479992	-7.0624999599999985	-4.450463879999999	0.1524390243902439	-2.002937573065375	-1.793424559675422	False	-2.1147665211999325	-2.3612338588520063	-2.413500477315868	-2.583358162344351	42547.0
10358	201	F	D	-2.1171989099563087	-1.926465614376519	-17.256909399999998	-6.331274419999999	0.2938804658316853	-1.9271306342184509	2.0804735997321857	False	-2.1549966193632435	-1.9642633237834533	-2.2878507875437304	-2.1388161860852737	41197.5
10359	1122	V	F	-2.1174122574873557	-2.085265515203422	-16.321460000000002	-6.53811034	0.5070422535211268	-1.5061895584667868	-2.03292873842932	False	-2.110525510831975	-2.078378768548041	-1.83376031421242	-1.9247325094722263	35419.5
10360	1072	E	G	-2.117625045979619	-2.0705283473153133	-18.3465336	-7.94653328	0.4278350515463917	-1.7144247637463268	1.067186689619539	False	-2.1506585602169834	-2.1035618615526777	-1.906264748945756	-1.9306159056067356	38907.5
10361	320	V	E	-2.117731295024029	-2.084615337320625	-17.528564399999997	-7.41608894	0.5704225352112676	-1.8767963785148944	1.7672758275155491	False	-2.154439302790154	-2.12132334508675	-2.590976653020141	-2.526422256140399	41650.5
10362	1226	A	H	-2.1177977028622736	-2.2359754783503467	-17.986255	-8.42592754			0.8276825108656407	False	-2.149153318629395	-2.2673310941174694	-2.2616669820950825	-2.321785116065332	12839.5
10363	844	I	E	-2.1179004077410464	-1.9650586475632057	-17.463135	-6.72946772	0.869075011504832	-1.9099189320571937	2.1173203964635547	False	-2.155805292202225	-2.002963532024385	-2.162457165075349	-2.142700955819297	25819.0
10364	811	K	L	-2.117925972801665	-1.86746223817432	-20.388623000000006	-8.62858896	0.5512195121951221	-1.5305511175588824	2.6331755507027204	False	-2.156896489150132	-1.9064327545227853	-1.806281197928895	-1.791669740647547	33859.5
10365	338	F	K	-2.118101097849034	-2.2055289324569265	-19.486181400000003	-9.305176	0.3451776649746192	-1.7064437221735584	2.780562737628196	False	-2.1572356405679	-2.244663475175792	-2.4289164528204954	-2.3477190166856725	23568.0	-2.31	-1.49	-7.02	-5.0	class 2	0.0	0.0	False
10366	652	G	D	-2.1182533254598384	-1.9541396912877411	-17.9787353	-7.0893798399999985	0.36904761904761896	-1.7813517559909675	1.2514206732763835	False	-2.152427886150775	-1.9883142519786776	-2.605841510527467	-2.5161774695555508	55984.0
10367	780	E	A	-2.1186035274742308	-2.578772324159696	-8.736816540000001	-6.363012660000001	0.5309278350515464	-2.2576009724022605	1.2329972749106992	False	-2.1526697339788727	-2.6128385306643374	-2.6268204311263488	-2.7478547262346247	27273.0
10368	381	G	Q	-2.1186290775443717	-2.131648669646346	-16.222998	-6.7290040200000005	0.8928571428571429	-1.765158585950261	-0.59590366590593	False	-2.135203554047183	-2.1482231461491565	-2.6676617413170023	-2.6019011755909927	43183.5	-0.85	-0.12	-5.92	-5.0	class 4	0.7651	0.06719	True
10369	287	D	P	-2.1186659643970183	-2.197123989568591	-17.947997999999995	-8.229052739999998	0.4049079754601227	-1.7420757668236213	0.8276825108656405	False	-2.15002158016414	-2.2284796053357123	-1.8069777721537013	-1.7774358939800992	30303.0
10370	1255	K	Q	-2.1187204383402656	-2.0738908931935405	-17.5923092	-7.404199199999999			0.38552095008921294	False	-2.1463811287914547	-2.1015515836447296	-1.8377610449963382	-1.8664052163163087	23970.0
10371	839	D	L	-2.1187707414884245	-1.8616205517107725	-17.3349612	-5.976855400000001	0.869075011504832	-1.9099189320571937	1.9330864128067096	False	-2.1560960147951165	-1.8989458250174645	-2.051876646293033	-1.9092521967345064	38517.5
10372	692	I	R	-2.118926110139788	-2.2447747541929965	-18.7610348	-8.96760252	0.029585798816567994	-1.8936370503253368	4.291281403614324	False	-2.1568551635515094	-2.2827038076047184	-2.440349863444013	-2.4415980231001875	36648.5
10373	1166	L	H	-2.119165576243489	-2.0970928562204656	-18.4051514	-8.10207534			1.3435376651048063	False	-2.153862995028168	-2.131790275005144	-2.2460145843614625	-2.3229383032372777	25865.5
10374	104	W	R	-2.119226014622801	-2.047244188113712	-19.5252442	-8.703418000000001	0.09251101321585901	-1.7595537332465665	3.628039062449683	False	-2.1582586399129737	-2.086276813403884	-2.4235557309945173	-2.390339164668437	30099.0
10375	54	L	S	-2.1192910209917857	-2.0865580208755894	-13.2592286	-4.231469700000001	0.2317073170731707	-1.9634607710126253	-0.7064440561000368	False	-2.1343630161689324	-2.1016300160527357	-2.101498645405027	-2.0918596388556407	23486.0
10376	747	T	H	-2.119637167420496	-2.253263893953424	-12.5090332	-5.2586913200000005	0.7816901408450704	-2.070810820189636	0.0354763811412076	False	-2.1438063292421567	-2.2774330557750853	-2.2222620963888566	-2.2678988184592668	22532.0
10377	1258	E	C	-2.1196720668762947	-2.2025601216131854	-18.014062799999994	-8.292651500000002			0.8461059092313251	False	-2.151164692122551	-2.2340527468594407	-1.909973335833592	-1.988616079552116	55237.0
10378	330	P	V	-2.1198497347853578	-2.260333319467208	-16.318383800000003	-7.465551840000002	0.5294117647058824	-1.6930814185841887	-1.0380652266823576	False	-2.1301065741284217	-2.270590158810272	-2.4846356314234668	-2.420480727207725	53912.0
10379	397	A	D	-2.119976754717635	-2.0796893937071803	-18.2314456	-7.89377448	0.1226415094339622	-1.7670698952333939	1.4172312585675442	False	-2.155069977235033	-2.1147826162245793	-2.568491753222504	-2.4668873537382154	30088.5	-2.9	-4.36	-3.46	-2.57	class 2	0.0	0.0	False
10380	1100	T	C	-2.120074278831194	-2.0274249469597114	-18.5899414	-7.918530200000001	0.7816901408450704	-1.066347898636852	-1.7565777629440529	True	-1.41364011139111	-1.3209907795196276	-1.6957657266304411	-1.7064197856426682	28635.0
10381	643	F	N	-2.1201122245891453	-2.137437154916625	-17.531713800000002	-7.664819320000001	0.1878172588832487	-1.7153071610633817	0.1410322687214494	False	-2.1453877851077903	-2.16271271543527	-2.2622968526890843	-2.236213733149921	41616.0
10382	280	N	T	-2.1201426966699635	-2.0770393821764332	-15.625097599999998	-5.951245179999999	0.2547770700636942	-1.7220408660215514	-1.314416202167625	False	-2.1260376760593944	-2.082934361565864	-2.031488843068816	-2.0204079769911614	19751.5
10383	384	P	I	-2.1202522649594435	-2.0997444507754004	-16.704516599999998	-6.8837889400000005	0.4926470588235294	-1.702367169884556	-0.6880206577343524	False	-2.135578246347788	-2.115070432163745	-2.060884125923116	-2.09772572121907	50400.5	-0.07	0.02	0.75	-0.3	convalescent serum	0.06749	0.053329999999999995	False
10384	1202	E	V	-2.120357659460068	-2.2152038218232875	-18.7097168	-8.809253000000002			1.7672758275155491	False	-2.1570656672261928	-2.251911829589412	-2.153195790145824	-2.3190865264840683	37450.5
10385	351	Y	N	-2.1203656529887165	-1.9803760906499461	-18.5436038	-7.661035239999999	0.3198198198198198	-1.3560385741224117	-0.9459482348539352	False	-2.1320061606601137	-1.9920165983213427	-2.088646924909516	-2.0355752487405794	34124.5	-2.48	-0.77	-3.58	-2.94	class 2	0.0	0.0	False
10386	656	V	W	-2.1204240245711103	-2.3892592947016187	-16.550928	-8.20029306	0.2605633802816901	-1.5172654942145327	-1.8486947547724748	False	-2.117008109842259	-2.3858433799727674	-1.6466545357518836	-1.7877980324587814	26319.5
10387	292	A	H	-2.1204304138081302	-1.982878137004339	-16.151806699999998	-5.72573244	0.5660377358490566	-1.9283408568916995	0.8276825108656407	False	-2.151786029575252	-2.0142337527714598	-2.2543388734867134	-2.167748690403545	34490.5
10388	1249	S	D	-2.1204740735352807	-2.1250358858424017	-17.6914794	-7.71616214			0.4776379419176352	False	-2.1489696713221127	-2.1535314836292336	-2.503465969821896	-2.574771266757077	26619.0
10389	422	N	F	-2.1205684618915277	-2.369104206794109	-18.8225098	-9.47910152	0.1238738738738738	-1.5181705403775665	0.1410322687214494	False	-2.145844022410172	-2.3943797673127545	-2.3084326378113325	-2.3725604295185363	35922.5	-2.64	-4.8	-5.98	-5.0	class 2	0.0	0.0	False
10390	786	K	S	-2.120663493080304	-1.994983837395563	-17.070361600000002	-6.56596688	0.7121951219512195	-1.8762331467509592	1.1777270798136459	False	-2.154397009793412	-2.0287173541086707	-2.27334645685527	-2.2153266277518195	21865.0
10391	46	S	Q	-2.120693091586268	-1.9384459486621015	-15.06604	-4.3366699199999985	0.6307692307692307	-1.7641623660700738	-1.3696863972646791	False	-2.125678071105478	-1.9434309281813118	-1.9693391492873629	-1.8025799401665112	33591.5
10392	293	L	A	-2.1208193720149984	-1.928376158449741	-13.759643399999998	-2.67985842	0.3475609756097561	-1.8188494112180675	-1.6460373727499458	False	-2.121069069567361	-1.9286258560021043	-1.9941255039719292	-1.7943749160045197	22149.5
10393	1265	L	I	-2.1209261258005223	-2.236913996402119	-14.610913	-6.297729479999999			-1.793424559675422	False	-2.1185258931725373	-2.2345137637741344	-2.4044831750257383	-2.3581830819578435	31921.0
10394	51	T	H	-2.120994648999988	-2.4558299348745374	-10.925756800000002	-6.07514646	0.1901408450704225	-2.123403570548706	0.0354763811412076	False	-2.145163810821649	-2.4799990966961984	-2.410268324964368	-2.5431014361168027	20814.5
10395	791	T	D	-2.1211169339185725	-2.300536063100576	-16.957544199999997	-8.041626059999999	0.3169014084507042	-1.835478684578812	0.6250251288431113	False	-2.1508766589466353	-2.3302957881286392	-2.21014278990566	-2.390501191847961	22982.0
10396	643	F	K	-2.1212063893340005	-1.8668980555003527	-19.4459962	-7.848339899999999	0.1878172588832487	-1.7153071610633817	2.780562737628196	False	-2.1603409320528657	-1.9060325982192179	-2.2622968526890843	-2.236213733149921	45706.5
10397	1236	C	E	-2.1212854001603976	-2.2678338730678416	-18.024511800000003	-8.570385660000001			0.8461059092313251	False	-2.1527780254066533	-2.2993264983140973	-2.2507215068818422	-2.361838542883669	28880.5
10398	362	V	P	-2.121303800571135	-2.1552248904591518	-16.125585800000003	-6.7799315999999985	0.2605633802816901	-1.7149670188453026	-1.0380652266823576	False	-2.1315606399141993	-2.165481729802216	-1.9483800451794944	-2.063870260446492	40157.0	-1.08	-0.51	-10.0	-5.0	class 2	0.0	0.0	False
10399	136	C	G	-2.1213610261555584	-2.095753432827405	-18.3827879	-8.070166	0.6296296296296297	-1.0650353961344001	-1.9408117466008976	False	-2.1162259872818203	-2.090618393953667	-2.0401954944886884	-2.1013509552310987	49614.0
10400	804	Q	V	-2.1216196451127547	-2.21696961854677	-17.5417968	-8.03396	0.2979797979797979	-1.7106638292280458	0.1041854719900804	False	-2.1465142676268916	-2.2418642410609078	-2.2453343385851534	-2.2085267486374534	51413.0
10401	717	N	E	-2.1216617862018894	-2.0827784682355013	-17.933593600000005	-7.68320298	0.3439490445859872	-1.5941082403109474	-0.3329915861724819	True	-1.6633943001494431	-1.6245109821830548	-2.4948414594571404	-2.524809265991533	50310.0
10402	528	K	S	-2.1217633204399453	-2.1543029379713614	-18.1365966	-8.15539536	0.5121951219512195	-1.7572129453959315	1.1777270798136459	False	-2.1554968371530534	-2.188036454684469	-2.086199167279108	-2.0351270162638944	29827.0	0.04	-0.01			convalescent serum	0.058629999999999995	0.01039	False
10403	191	E	A	-2.1217719951116862	-1.9337921896938368	-17.586254800000003	-6.630932660000001	0.2419150155559194	-1.8279910811371531	1.2329972749106992	False	-2.155838201616328	-1.9678583961984784	-2.1721989508178616	-2.159562512126895	27454.5
10404	616	N	R	-2.121774133517913	-1.8271659005854235	-19.7839354	-7.94382338	0.7579617834394905	-1.5626482216356632	1.7672758275155491	True	-1.9443468053838964	-1.649738572451407	-2.1921157469450647	-2.137851798743005	44634.0
10405	1169	I	P	-2.1220665559516867	-2.1856440817369034	-16.4086668	-7.131176720000001			-0.6880206577343524	False	-2.1373925373400318	-2.200970063125248	-2.2186958570110438	-2.304504542562695	43277.5
10406	118	L	W	-2.122089768985924	-1.9658854054937256	-16.4598144	-5.862158259999998	0.1402439024390244	-1.5281623735012215	-1.8671181531381595	False	-2.1183326538620726	-1.962128290369874	-1.7974993572407618	-1.6161466418148869	28448.5
10407	337	P	A	-2.122166059601427	-2.133903258113439	-17.234423800000002	-7.429565439999998	0.6470588235294118	-1.4730817478255198	-1.5723437792872077	False	-2.123708469279617	-2.13544566779163	-2.1719656247354933	-2.1586827478395643	42728.5	-0.31	-0.09	0.8999999999999999	0.58	class 3	0.6847	0.2118	True
10408	872	Q	K	-2.122179481256615	-1.7081409651906123	-16.310742100000002	-3.28386232	0.398989898989899	-1.8736918106901128	0.38552095008921294	False	-2.149840171707804	-1.7358016556418012	-2.1319416701836054	-1.775130979667741	40172.0
10409	13	S	N	-2.122207026833204	-2.3071996781440784	-15.241626000000002				-1.4618033890931008	False	-2.1256477486760907	-2.3106403999869647	-1.839399496262829	-2.1826616680782607	33369.5
10410	1245	K	P	-2.122225142567408	-2.2299236801019005	-18.557250600000003	-8.759448299999999			1.5277716487616508	False	-2.1578751479560605	-2.265573685490553	-1.9779841109737104	-1.990608842797021	15551.5
10411	410	I	W	-2.122255920605752	-2.055245966639383	-15.8563236	-5.9683594200000005	0.3668639053254438	-1.6710853169046729	-1.4986501858244698	False	-2.1250693305076007	-2.058059376541232	-1.856741198749391	-1.771921765372528	17468.0	-2.79	-4.79	-6.37	-5.0	class 2	0.0	0.0	False
10412	534	V	A	-2.122315888601976	-2.07538925708195	-16.950024600000003	-6.91872558	0.2746478873239437	-1.5072206338743943	-1.6276139743842613	False	-2.1228907913252906	-2.0759641598052645	-1.8463806250895252	-1.830243489578496	44340.0
10413	586	D	T	-2.1223528430139456	-1.9613471831430989	-16.8484622	-6.16540526	0.2269938650306748	-1.84734329661808	0.6250251288431113	False	-2.1521125680420083	-1.9911069081711608	-2.282220743800349	-2.1584703224269552	34273.0
10414	631	P	C	-2.122614836429718	-2.3273389448368285	-16.329711999999994	-7.781884799999999	0.8088723423342603	-1.5271152110564028	-1.9592351449665817	False	-2.1171320507167644	-2.3218561591238758	-1.7277092525528133	-1.8591906021439029	46935.5
10415	719	T	N	-2.122698820888032	-1.8967201552948407	-15.2630616	-4.09614262	0.4154929577464789	-1.7571759249644374	-1.314416202167625	True	-1.4982742945485024	-1.2722956289553111	-2.150458328901077	-1.898687162758108	38180.5
10416	233	I	G	-2.1228181309855927	-2.0446030550654855	-15.215234200000001	-5.380639579999999	0.2426035502958579	-1.7902658258781128	-1.1117588201450956	False	-2.1319426378274136	-2.053727561907305	-2.056198376848392	-2.013834819592501	39228.0
10417	1154	K	Q	-2.122883202796392	-1.9497973871591392	-17.620580800000003	-6.74511722			0.38552095008921294	False	-2.1505438932475807	-1.977458077610328	-2.2133134493108915	-2.1364951584652454	34410.0
10418	707	Y	K	-2.123026344319402	-2.22426997723242	-18.319457999999997	-8.574585	0.1261261261261261	-1.7836844573745756	1.6935822340528115	False	-2.159430079709248	-2.2606737126222654	-2.285539164335065	-2.3853277176110423	22383.0
10419	510	V	D	-2.1230498673270133	-2.2562915768195166	-19.063672	-9.196972800000001	0.2535211267605634	-1.7047284017044868	1.9515098111723943	False	-2.1604380686846065	-2.29367977817711	-2.270311293029589	-2.321379190321878	49860.5	-3.36	-4.8	-3.44	-2.8	class 2	0.0	0.0	False
10420	1251	G	F	-2.1230501758853806	-2.090182865032157	-15.4676024	-5.902319319999998			-1.3328396005333096	False	-2.1286432061657368	-2.0957758953125136	-2.211389303712803	-2.180267567976657	24827.0
10421	868	E	C	-2.1231979650349317	-1.8882677655951237	-17.858373999999998	-6.59411624	0.5567010309278351	-1.7590284735672832	0.8461059092313251	False	-2.1546905902811884	-1.9197603908413792	-1.9045607949258976	-1.7797390322017363	33729.0
10422	50	S	R	-2.123436073365524	-1.890268423172902	-14.628002800000003	-3.22851558	0.3923076923076923	-2.1483848944173225	2.46736496541156	False	-2.162149775197367	-1.9289821250047452	-2.417482603578004	-2.2538386326496966	22242.0
10423	240	T	Q	-2.1235252097379536	-1.8608312159974203	-16.476538199999997	-5.08034668	0.0492957746478873	-1.6488472183205845	-1.2222992103392023	False	-2.130909097444832	-1.868215103704299	-1.91527027168388	-1.714729312678503	41193.5
10424	899	A	N	-2.1236127648049865	-2.5840017649073754	-14.732495000000002	-8.14001472	0.2075471698113207	-1.9010041783116371	-0.522210072443192	False	-2.1411602889223333	-2.601549289024722	-2.2882996886414646	-2.817981480965982	27906.5
10425	1142	Q	S	-2.123724646376056	-2.0476576085009968	-19.1729978	-8.426782000000001	0.6161616161616161	-1.0059111053633751	-1.3696863972646791	False	-2.1287096258952665	-2.0526425880202077	-1.8131933501843485	-1.7646789751810332	31445.5
10426	703	N	W	-2.123773365165888	-2.1313635191417784	-16.934155399999998	-7.197705019999999	0.4267515923566879	-1.7327188378155127	-0.3011292920549782	False	-2.144102574599516	-2.151692728575407	-1.9800334245993039	-1.956123899070372	51680.5
10427	1256	F	Q	-2.1238857615789932	-2.0990834384713954	-17.4784668	-7.42121584			0.2331492605498716	False	-2.1500889854735337	-2.1252866623659363	-2.2870183172492884	-2.241543917729134	17122.0
10428	203	I	N	-2.1241596553076243	-2.0131560300974214	-16.372632	-6.08994142	0.0946745562130177	-1.8671449801892184	0.3621130491096634	False	-2.1516026549027	-2.0405990296924967	-2.112588917810473	-2.027718783718035	49314.0
10429	839	D	G	-2.124188772895456	-1.9342820023740623	-16.810888600000002	-5.94335938	0.869075011504832	-1.9099189320571937	1.2514206732763835	False	-2.1583633335863923	-1.9684565630649988	-2.051876646293033	-1.9092521967345064	50551.0
10430	47	V	I	-2.1242115862414788	-2.264521312549138	-5.101440439999998	-2.79729002	0.2676056338028169	-2.023475636071161	-1.8118479580411064	False	-2.1214741155693417	-2.2617838418770013	-2.189013121922943	-2.295798612071272	32707.0
10431	108	T	V	-2.12430373882276	-1.8451344359959856	-17.6035156	-6.08789064	0.2746478873239437	-1.5631356640134306	-0.8354078446598283	False	-2.13755788899561	-1.858388586168836	-1.9728627032480588	-1.7384205689983132	33016.5
10432	510	V	A	-2.1243780527408047	-2.1477304823976877	-15.322095000000001	-6.16811526	0.2535211267605634	-1.7047284017044868	-1.6276139743842613	False	-2.12495295546412	-2.1483053851210023	-2.270311293029589	-2.321379190321878	49391.0	-2.61	-0.83	-4.48	-3.17	class 2	0.0	0.0	False
10433	423	Y	R	-2.1244688265931915	-2.090648456359783	-20.2197022	-9.3577148	0.2387387387387387	-1.6036048764681528	2.983220119650725	False	-2.1637349372041346	-2.129914566970726	-2.4633472613016583	-2.4975655715276472	17893.5	-2.84	-4.79	-6.04	-5.0	class 2	0.0	0.0	False
10434	280	N	A	-2.1245895575319107	-2.111181178260808	-16.7708008	-6.97033688	0.2547770700636942	-1.7220408660215514	-0.522210072443192	False	-2.142137081649257	-2.1287287023781545	-2.031488843068816	-2.0204079769911614	39815.0
10435	791	T	Q	-2.124794234633969	-2.315365728202902	-14.442041199999998	-6.6488282000000005	0.3169014084507042	-1.835478684578812	-1.2222992103392023	False	-2.132178122340848	-2.3227496159097796	-2.21014278990566	-2.390501191847961	30240.5
10436	1170	S	R	-2.1248215978612057	-2.0483847532778974	-19.159741399999998	-8.415405199999999			2.46736496541156	False	-2.1635352996930486	-2.08709845510974	-2.288417978248477	-2.27510134026363	16479.0
10437	333	T	N	-2.12487590239142	-2.0826552317680336	-18.5880371	-8.144677680000001	0.943661971830986	-1.2477205408480978	-1.314416202167625	True	-1.50045137605189	-1.458230705428504	-1.8906364278431536	-1.857126430855779	36402.5	-0.35	-0.06			class 2	0.04169	0.009170000000000001	False
10438	1180	Q	F	-2.1248986320682555	-2.125892070403862	-17.485449	-7.553417980000001			0.2331492605498716	False	-2.1511018559627963	-2.1520952942984035	-2.085926237991369	-2.122219153234233	32559.0
10439	1169	I	D	-2.1249736350727133	-2.240437564521266	-19.0672608	-9.1305174			2.3015543801203995	False	-2.1633505999653666	-2.2788145294139195	-2.2186958570110438	-2.304504542562695	32918.0
10440	1251	G	D	-2.1251335309272052	-2.042403529254232	-18.373267000000002	-7.80153814			1.2514206732763835	False	-2.1593080916181413	-2.0765780899451687	-2.211389303712803	-2.180267567976657	16190.0
10441	1169	I	E	-2.1251363055125627	-2.1804142669946773	-18.9596438	-8.819165120000003			2.1173203964635547	False	-2.1630411899737423	-2.2183191514558565	-2.2186958570110438	-2.304504542562695	42590.5
10442	290	D	L	-2.125137497482737	-2.3363258981914274	-15.8345214	-7.52705072	0.1209441836202399	-2.0411155512420973	1.9330864128067096	False	-2.162462770789429	-2.3736511714981194	-2.5045452132185697	-2.6954932515347414	37964.5
10443	1117	T	A	-2.125182130302269	-2.006358698245987	-17.4947266	-6.9440186	0.4225352112676056	-1.4767898345529515	-1.3696863972646784	False	-2.13016710982148	-2.011343677765197	-2.1037480806938267	-2.018230133718648	31484.0
10444	1115	I	K	-2.1252536902742216	-2.1129111566952528	-20.255542000000002	-9.464209	0.0414201183431952	-1.5991746906748174	3.0016435180164107	False	-2.164526563678334	-2.1521840300993653	-2.412148876776555	-2.4050215788635563	27651.5
10445	1128	V	L	-2.1253487690423003	-2.2293149912788457	-17.141088800000002	-7.81125488	0.5563380281690141	-1.3485749248005845	-2.1434691286234258	False	-2.1163175019358365	-2.220283724172382	-2.227191057728533	-2.193307531039235	29780.5
10446	1244	L	N	-2.1253546910255	-2.1348949109388187	-17.241504	-7.42358396			-0.0063549182040265	False	-2.149072521211477	-2.1586127411247955	-2.120462887571718	-2.172126526308654	12758.5
10447	108	T	A	-2.125710328681745	-1.897119578999925	-16.9497802	-5.8069824400000005	0.2746478873239437	-1.5631356640134306	-1.3696863972646784	False	-2.130695308200956	-1.9021045585191352	-1.9728627032480588	-1.7384205689983132	46615.5
10448	1227	I	V	-2.125767427802552	-2.1953401193900994	-14.6246826	-6.008886639999999			-1.8118479580411064	False	-2.1230299571304143	-2.1926026487179633	-2.1650923686617647	-2.1475284183710297	28593.0
10449	43	F	H	-2.1257714649839308	-2.1484969891244248	-16.619140599999998		0.0406091370558375	-1.9476373853044284	1.490924852030282	False	-2.161240759159698	-2.1839662833001907	-2.2962572416860296	-2.41186700894384	43482.0
10450	196	N	A	-2.125795611560569	-2.1016100475832333	-15.3688232	-5.88823246	0.5031847133757962	-1.855745648227772	-0.522210072443192	False	-2.143343135677916	-2.11915757170058	-2.0858741148780378	-2.2356644945154898	40813.0
10451	515	F	H	-2.125932377916508	-2.097893884690445	-17.6041994	-7.496215859999999	0.4010152284263959	-1.8519903374591282	1.490924852030282	False	-2.1614016720922744	-2.1333631788662117	-2.4600883350742677	-2.382318425006208	42024.0	-2.61	-0.7	-6.69	-5.0	class 2	0.0	0.0	False
10452	46	S	Y	-2.1260197402648693	-1.9503777504320343	-14.604321000000002	-3.9192382800000014	0.6307692307692307	-1.7641623660700738	-1.6460373727499458	False	-2.1262694378172333	-1.9506274479843972	-1.9693391492873629	-1.8025799401665112	36061.0
10453	1157	K	Q	-2.126204015357697	-2.194192314708834	-17.6430666	-7.977441519999998			0.38552095008921294	False	-2.1538647058088856	-2.221853005160023	-2.239137075618186	-2.226441627206299	52129.0
10454	33	T	Y	-2.1263767009455092	-2.4174500801401453	-14.146167000000002		0.2605633802816901	-1.7757508392145356	-1.793424559675422	False	-2.123976468317524	-2.41504984751216	-1.7693381013222134	-2.238042493702729	20405.0
10455	407	V	T	-2.1264170134305016	-2.033827191802004	-17.761620999999998	-7.28986814	0.3169014084507042	-1.5402837650360015	-0.8354078446598283	False	-2.139671163603352	-2.0470813419748537	-2.1215748387451203	-2.0125516419909526	18597.0	-1.85	-0.56	-1.17	-0.62	class 2	0.0	0.0	False
10456	636	Y	D	-2.126425149489905	-1.7059283793045512	-19.4841554		0.8088723423342603	-1.5271152110564028	0.9934930961568008	False	-2.1589660690012904	-1.7384692988159367	-2.173984262401556	-1.9801066944723689	43008.0
10457	1189	V	E	-2.1264871500108304	-2.1133648175728346	-18.7465576	-8.3856932			1.7672758275155491	False	-2.163195157776955	-2.150072825338959	-2.1773816702556146	-2.2348405612114903	37923.5
10458	376	T	G	-2.1265401298698845	-2.041227448012944	-17.3639648	-7.0232422	0.4859154929577465	-1.4644148233021832	-1.535496982555839	False	-2.1287207630246288	-2.043408081167689	-2.1063230428719715	-2.050748372012862	29425.5	-1.76	-0.61	-5.34	-3.42	class 2	0.0	0.0	False
10459	1263	P	I	-2.1266422024558858	-2.3170679065179467	-16.4448485	-7.782739199999999			-0.6880206577343524	False	-2.1419681838442304	-2.332393887906292	-2.4738964045946745	-2.60515814168182	27857.5
10460	1	M	Q	-2.126689461756489	-2.1266894617564707					-0.4116696822490852	False	-2.145653604372975	-2.1456536043729573	-2.18756079653079	-2.1875607965307724	12351.5
10461	235	I	H	-2.1267372965585176	-2.2725264233093267	-17.725244399999994	-8.37485328	0.1124260355029585	-1.8578583192582732	1.7120056324184958	False	-2.1632188519861804	-2.309007978736989	-2.2980564952008358	-2.3589278952568846	52870.5
10462	581	T	G	-2.126845107009126	-2.2892470548591866	-17.698632800000006	-8.42888186	0.6056338028169014	-1.4022172874044254	-1.535496982555839	False	-2.1290257401638706	-2.2914276880139317	-2.229943112791876	-2.2598954149246038	36376.5
10463	328	R	C	-2.126901466474683	-2.2043818880411883	-19.3909426	-9.202148300000001	0.0887096774193548	-1.7459185155514831	3.0200669163820946	False	-2.166180257822926	-2.243660679389431	-1.972052499459673	-2.0515433387726496	47285.0
10464	389	D	H	-2.1269222324553247	-2.128159281939612	-18.8766602	-8.5389891	0.6932515337423313	-1.7405393864308387	2.011764508883313	False	-2.1645084761250004	-2.1657455256092875	-2.1490074651260707	-2.102540096487117	31521.0	-0.17	-0.03	0.14	0.06	class 1	0.0558	0.005645000000000001	False
10465	48	L	E	-2.1269356095618184	-2.0250927724847902	-16.601879800000003	-6.33276372	0.3780487804878049	-1.969319873321541	1.7488524291498648	False	-2.163569297050351	-2.0617264599733227	-2.209539493590116	-2.229055656158632	19492.5
10466	693	I	S	-2.126942880528617	-1.6465331065198507	-17.3826662	-4.20065922	0.0887573964497041	-1.6760303966648928	-0.3379760887863471	False	-2.146822794295938	-1.6664130202871723	-1.8017503353555333	-1.5542696568225758	40358.0
10467	1172	I	E	-2.127110847587338	-2.2539337476758723	-18.9712402	-9.110766499999999			2.1173203964635547	False	-2.1650157320485173	-2.2918386321370514	-2.3756239448937757	-2.458981815076628	37797.0
10468	116	S	A	-2.1271949872789713	-2.174346055297803	-16.532007	-7.12731924	0.0863821138211382	-1.6456446137122551	-1.2222992103392023	False	-2.1345788749858494	-2.1817299430046813	-2.4423663998604948	-2.4349518323993693	36086.5
10469	574	D	H	-2.127207189973657	-2.135871436736891	-16.895385600000004	-7.17604984	0.2699386503067484	-1.9625885301089243	2.011764508883313	False	-2.164793433643333	-2.1734576804065666	-2.2759842973620947	-2.3338856641663157	29475.0
10470	230	P	I	-2.1272528177433867	-2.2903906839720127	-15.6628418	-7.18532714	0.3970588235294117	-1.8120312883776977	-0.6880206577343524	False	-2.142578799131732	-2.3057166653603574	-2.4472167801204474	-2.6332097323066224	47101.5
10471	47	V	N	-2.127366331028799	-2.2542076091369907	-13.630322400000003	-5.805834899999999	0.2676056338028169	-2.023475636071161	0.0120684801616584	False	-2.151283839215927	-2.2781251173241186	-2.189013121922943	-2.295798612071272	32169.5
10472	1111	E	T	-2.1273905163081204	-1.7813906821897008	-17.316577399999996	-5.31989742	0.2371134020618556	-1.7823134179051174	0.4407911451862664	False	-2.1555563093233334	-1.8095564752049136	-1.86115953856794	-1.5913537777401838	42690.0
10473	809	P	V	-2.127427368603771	-2.130524919226048	-18.3885008	-8.201733319999999	0.9117647058823528	-1.3792304794371286	-1.0380652266823576	False	-2.137684207946835	-2.140781758569112	-1.9132173537767831	-1.8762669204333233	38111.5
10474	1226	A	I	-2.1275107305412404	-2.1260557128576343	-15.597729600000001	-6.20251464			-1.2775694054362559	False	-2.1340054461552995	-2.132550428471693	-2.2616669820950825	-2.321785116065332	38152.0
10475	421	Y	T	-2.127636680672833	-2.244775934562209	-18.095581400000004	-8.493237400000002	0.4234234234234234	-1.2342648458764218	-1.793424559675422	False	-2.125236448044849	-2.2423757019342245	-2.1097071591413026	-2.155683493560752	28639.5	-2.2	-1.18	-3.39	-2.19	class 2	0.0	0.0	False
10476	229	L	V	-2.127669160910049	-2.302694604247141	-11.9802734	-5.32971194	0.1646341463414634	-1.8446707696233824	-2.1434691286234258	False	-2.118637893803585	-2.2936633371406767	-2.1333458504407834	-2.4323099162531965	36034.5
10477	530	S	M	-2.1277213872781027	-2.0081899676801407	-17.314135800000006	-6.796801799999999	0.4692307692307692	-1.5431097074971616	-1.2038758119735182	False	-2.1353988767382224	-2.0158674571402604	-2.170002580694145	-2.0754202498971064	19066.5	-0.08	0.05			convalescent serum	0.06352000000000001	0.01245	False
10478	1045	K	R	-2.1278130255862733	-2.1936164966783758	-7.53486326	-2.16186528	0.4878048780487805	-2.1061011910092424	-0.8722546413911973	False	-2.140534975527366	-2.206338446619469	-2.3466275064239155	-2.2828617885788853	31859.0
10479	289	V	I	-2.1278601120525766	-2.204236326759081	-5.80280756	-1.771875008	0.1267605633802817	-2.0202734736547368	-1.8118479580411064	False	-2.12512264138044	-2.201498856086945	-2.518735342816064	-2.595358498644856	36633.5
10480	1137	V	M	-2.12802400776741	-2.2422191509127467	-17.2110106	-7.903979480000001	0.17605633802816897	-1.4674703490931442	-1.6460373727499458	False	-2.1282737053197733	-2.24246884846511	-2.0852096141083516	-2.0388654163503532	9809.0
10481	1199	D	T	-2.1281287760195973	-2.2982679796705496	-17.877075199999997	-8.57456046			0.6250251288431113	False	-2.15788850104766	-2.328027704698612	-2.2456808750014234	-2.402255043885112	20540.0
10482	635	V	G	-2.1281574404552948	-2.0880012690142986	-17.088403399999994		0.8088723423342603	-1.5271152110564028	-1.4618033890931008	False	-2.131598162298182	-2.0914419908571853	-1.796982106887205	-1.925029788560484	39940.0
10483	626	A	F	-2.128178789508362	-2.1695361299202944	-17.039258	-7.44196766	0.8088723423342603	-1.5271152110564028	-1.4986501858244698	False	-2.130992199410211	-2.172349539822143	-1.7716863499540698	-1.954438275166218	43445.5
10484	54	L	F	-2.128203094221241	-2.393353676703855	-8.379736359999999	-4.8881103600000015	0.2317073170731707	-1.9634607710126253	-2.014505340063636	False	-2.1216692777235706	-2.386819860206184	-2.101498645405027	-2.0918596388556407	49465.5
10485	375	S	I	-2.128245812708142	-1.9556058836087524	-19.2139402	-8.0350342	0.6692307692307692	-1.3488459479319124	-0.3379760887863471	False	-2.148125726475464	-1.975485797376074	-1.9943432276286783	-1.9592599163084004	38668.0	-1.99	-0.69	-2.29	-1.05	class 2	0.0	0.0	False
10486	118	L	M	-2.128385992168435	-1.830088559250984	-16.8050784	-5.1392578	0.1402439024390244	-1.5281623735012215	-1.66446077111563	False	-2.128309137224786	-1.8300117043073356	-1.7974993572407618	-1.6161466418148869	38984.0
10487	844	I	D	-2.128528855150672	-2.030807623034841	-17.662475399999995	-7.187255900000001	0.869075011504832	-1.9099189320571937	2.3015543801203995	False	-2.1669058200433247	-2.0691845879274937	-2.162457165075349	-2.142700955819297	29364.5
10488	1173	N	E	-2.1286559334505024	-2.184068555206039	-16.900171	-7.417724580000002			-0.3329915861724819	True	-1.6703884473980557	-1.7258010691535923	-2.5560877781137674	-2.651257212912999	22221.0
10489	350	V	K	-2.1287321331316686	-1.9703165237813376	-19.979248000000002	-8.68901352	0.2014553014553014	-1.6232223214493124	2.6515989490684047	False	-2.167726403173891	-2.0093107938235604	-2.2561173590711348	-2.24529617594569	21022.5	-2.47	-4.8	-4.67	-1.01	class 2	0.0	0.0	False
10490	431	G	R	-2.1288022380784906	-2.2297402331463467	-18.4667478	-8.6714602	0.360980699008868	-1.8815465119936887	3.241147696770309	False	-2.168087954821534	-2.2690259498893908	-2.7741195976070667	-2.7938456721890605	32856.5	-2.95	-4.79	-2.68	-1.74	class 2	0.0	0.0	False
10491	369	Y	T	-2.12892186488805	-2.215125971642379	-16.114477400000002	-7.05856938	0.2612612612612612	-1.5953764302692601	-1.793424559675422	False	-2.126521632260065	-2.2127257390143944	-2.2490368057125942	-2.2245782685176376	28335.0	0.18	0.02	1.5499999999999998	0.96	Moderna vaccine serum	0.09719	0.7214	False
10492	711	S	L	-2.1289992343399327	-2.0232598428316777	-16.9316404	-6.5717773600000005	0.1615384615384615	-1.6806050810005269	-0.7064440561000368	True	-1.610123382796965	-1.5043839912887096	-1.9876541135409809	-1.908692270617324	46060.5
10493	1165	D	M	-2.1290973167460026	-2.0977130733595364	-18.533716000000002	-8.15332034			1.4356546569332287	False	-2.1642863977797613	-2.132902154393295	-1.9306861067917491	-1.944935597406917	24459.0
10494	307	T	Y	-2.1292056491022477	-2.011952778555893	-14.4544188	-4.38789062	0.7183098591549296	-1.7554956770371846	-1.793424559675422	False	-2.1268054164742622	-2.0095525459279084	-1.8902692410826096	-1.7941051737728269	38095.5
10495	463	P	A	-2.129231253736893	-2.2117021121611784	-17.577075	-7.9990722000000005	0.5514705882352942	-1.4201570813121356	-1.5723437792872077	False	-2.130773663415084	-2.2132445218393686	-2.279207984502304	-2.302350308775299	29677.5	-0.48	-0.07	0.1399999999999999	0.36	class 4	0.0503	0.03316	False
10496	99	N	M	-2.129323926862962	-2.0455306261068955	-19.610376000000002	-8.717749000000001	0.4777070063694267	-1.1862544944649671	-0.5037866740775074	False	-2.147111134123541	-2.0633178333674747	-1.8250142472507351	-1.8437877539556524	34000.5
10497	939	S	C	-2.1296787521466167	-2.068493777140003	-16.5066162	-6.504565479999999	0.4538461538461538	-1.5820078968805993	-1.6091905760185767	False	-2.130577510238599	-2.069392535231985	-1.850342359578855	-1.7075952325343802	36949.0
10498	636	Y	V	-2.1299052394533238	-2.0413308267669033	-17.431396600000003		0.8088723423342603	-1.5271152110564028	-1.2038758119735182	False	-2.137582728913443	-2.0490083162270225	-2.173984262401556	-1.9801066944723689	30524.5
10499	817	F	C	-2.129909727962772	-2.5609839714507943	-17.0604978	-9.1479248	0.4568527918781725	-1.5992086079947716	-1.1117588201450956	False	-2.1390342348045923	-2.5701084782926147	-1.902689675906682	-2.2687452176353338	40067.5
10500	1227	I	T	-2.129982078705688	-2.2403486975819846	-16.727539200000002	-7.5749999200000016			-0.48536327571182303	False	-2.148007537211094	-2.2583741560873904	-2.1650923686617647	-2.1475284183710297	29314.0
10501	1180	Q	Y	-2.1301664235627427	-2.0993093876258384	-16.250146400000002	-6.49333492			-0.8538312430255128	False	-2.143155184500535	-2.1122981485636307	-2.085926237991369	-2.122219153234233	32217.5
10502	1153	D	Q	-2.130289011752021	-2.160054447821052	-16.9337646	-7.311376919999999			-0.3145681878067974	False	-2.1504550157104507	-2.180220451779482	-2.189762935730482	-2.195593595797149	26676.5
10503	222	A	Q	-2.130290489426815	-1.952110739187528	-14.5456298	-3.8262939399999993	0.1037735849056603	-1.928292698877348	-0.4300930806147697	False	-2.149022109231107	-1.9708423589918203	-2.0777042675636705	-1.9497046947423609	38539.0
10504	397	A	I	-2.130366236551468	-2.030578422700603	-15.282959	-5.2688232	0.1226415094339622	-1.7670698952333939	-1.2775694054362559	False	-2.1368609521655277	-2.0370731383146623	-2.568491753222504	-2.4668873537382154	32518.0	-0.57	-0.29	0.53	0.29	class 4	0.05343	0.1228	False
10505	585	L	R	-2.1304202925439353	-2.0907394302392386	-19.6249514	-8.9067385	0.1566776781500707	-1.7711306759316499	3.9228134363006335	False	-2.169057357200085	-2.1293764948953893	-2.556354267023609	-2.4733731175164344	39343.0
10506	52	Q	P	-2.1304467390199617	-2.4715462379872433	-12.4852052	-6.63749994	0.6464646464646465	-1.9710602445274112	-1.0196418283166735	False	-2.1409831383109403	-2.482082637278221	-2.2190313886914512	-2.339642673019579	21288.0
10507	167	T	A	-2.1304779257220314	-2.1461385253843805	-17.146435600000004	-7.387622039999999	0.7464788732394366	-1.5393232632575309	-1.3696863972646784	True	-1.4960409361143283	-1.5117015357766777	-2.1149807954002733	-2.0937164628944096	36957.0
10508	578	D	K	-2.1305765681992552	-2.250087007951357	-19.0791258	-9.1541505	0.0245398773006134	-1.7242338616481876	2.1223048990774203	False	-2.168495619792364	-2.2880060595444665	-2.1978996126532717	-2.1287281484065623	26390.0
10509	393	T	L	-2.1307289875715605	-1.9792625767743304	-16.4809816	-5.91267086	0.5563380281690141	-1.7123584539577832	-0.8538312430255128	False	-2.1437177485093533	-1.9922513377121231	-2.1099810197969817	-2.0146211883080705	33805.0	-0.56	-0.13	-2.65	-2.35	convalescent serum	0.05255	0.010740000000000001	False
10510	409	Q	F	-2.130873805340769	-2.056868355025624	-18.9952636	-8.30419914	0.2373737373737373	-1.511943534599056	0.2331492605498716	False	-2.1570770292353103	-2.083071578920165	-2.0729882806070963	-2.0020141372651667	42058.0	-1.85	-0.72	-1.17	-0.87	class 2	0.0	0.0	False
10511	368	L	G	-2.1308919383378937	-2.149480506141592	-16.095336800000002	-6.67204586	0.3109756097560975	-1.6561484076250754	-1.4802267874587849	False	-2.1340196884194094	-2.152608256223107	-1.9155763408962796	-2.024233655919334	36176.0	-1.04	-1.03	-3.98	-2.69	class 2	0.0	0.0	False
10512	1130	I	T	-2.131120477261663	-1.993771922981484	-18.432592800000002	-7.586914	0.621301775147929	-1.4931966150618203	-0.48536327571182303	False	-2.1491459357670686	-2.011797381486889	-2.1845671947307435	-2.068015087745785	31506.5
10513	1229	M	R	-2.1314046668449	-2.105033329884245	-19.662988600000002	-8.987011800000003			3.425381680427153	False	-2.1706099620485944	-2.1442386250879397	-2.4258747817396946	-2.4405359015205104	9465.5
10514	390	L	E	-2.1314222325100776	-2.0914212490999238	-18.1062254	-7.8038329000000015	0.3292682926829268	-1.8210528843244	1.7488524291498648	False	-2.16805591999861	-2.128054936588457	-2.4394360383009848	-2.4005150260470955	24106.0	-0.54	-0.04	-1.33	-0.5	convalescent serum	0.06506	0.055729999999999995	False
10515	1130	I	V	-2.1314602732072827	-2.3223357040494705	-16.8489258	-8.027221599999999	0.621301775147929	-1.4931966150618203	-1.8118479580411064	False	-2.1287228025351457	-2.3195982333773344	-2.1845671947307435	-2.068015087745785	30421.5
10516	221	S	C	-2.1315187931964275	-2.3248580787041817	-15.043115400000001	-6.991381799999999	0.2	-1.7386803431541769	-1.6091905760185767	False	-2.1324175512884094	-2.325756836796164	-1.8058266545597577	-1.9758946615187225	44140.0
10517	847	R	F	-2.1316043697929343	-2.258700240514772	-18.6106202	-8.873193400000002	0.869075011504832	-1.9099189320571937	4.070200623226111	False	-2.1699848882125496	-2.2970807589343867	-2.272570490530663	-2.3252303015744857	29447.5
10518	1262	E	Q	-2.1317008398791875	-2.305898327793129	-17.0288574	-8.06191402			-0.2408745943440597	False	-2.1527524397044715	-2.3269499276184136	-2.219108211017773	-2.2231984750186684	20553.0
10519	310	K	N	-2.1317781784365124	-1.9720918347191412	-16.544336100000002	-5.91191406	0.5707317073170731	-1.8686145434592132	0.4776379419176355	False	-2.1602737762233435	-2.0005874325059727	-2.294056227018297	-2.212758945298261	25680.5
10520	234	N	M	-2.1320627799566414	-2.3525672888487508	-17.67146	-8.6554198	0.7770700636942676	-1.6164768533379077	-0.5037866740775074	True	-1.6464787285935043	-1.8669832374856137	-2.0531884666845706	-2.194276184610969	43197.0
10521	1161	S	H	-2.132103881648028	-2.2962543116453444	-17.175561399999996	-8.10781252			-0.1119108057842681	False	-2.1546502498272773	-2.318800679824593	-2.4548355387828145	-2.432846062587528	12907.0
10522	872	Q	E	-2.1322477303898046	-1.734729065463374	-15.6094484	-2.21992188	0.398989898989899	-1.8736918106901128	-0.2408745943440597	False	-2.1532993302150887	-1.7557806652886578	-2.1319416701836054	-1.775130979667741	32610.5
10523	918	E	W	-2.132294900581128	-2.1812335536549474	-19.4631592	-9.141357600000001	0.4484536082474227	-1.5964701686530505	1.4540780552989132	False	-2.1675786105616632	-2.216517263635484	-2.151429996015367	-2.138422234374185	28392.5
10524	328	R	M	-2.132301129551661	-2.152811414581218	-19.605053400000006	-9.1297606	0.0887096774193548	-1.7459185155514831	3.425381680427153	False	-2.1715064247553557	-2.1920167097849124	-1.972052499459673	-2.0515433387726496	22003.0
10525	1157	K	N	-2.1323661619263032	-2.13844778321569	-17.7710692	-7.779467880000001			0.4776379419176355	False	-2.1608617597131343	-2.1669433810025214	-2.239137075618186	-2.226441627206299	39662.5
10526	220	F	Q	-2.132538829999344	-2.345353308908873	-17.1586916	-8.311254940000001	0.416243654822335	-1.7805811738143704	0.2331492605498716	False	-2.158742053893885	-2.3715565328034143	-2.049373466186311	-2.2145639990846737	52027.0
10527	1165	D	W	-2.1325625437282847	-2.0888413291485186	-18.6966062	-8.217065539999998			1.6383120389557582	False	-2.168725753924144	-2.1250045393443773	-1.9306861067917491	-1.944935597406917	18802.0
10528	240	T	N	-2.132782541933532	-1.89000260316495	-16.419165200000002	-5.18337396	0.0492957746478873	-1.6488472183205845	-1.314416202167625	False	-2.1386775213229634	-1.895897582554381	-1.91527027168388	-1.714729312678503	31933.0
10529	1124	G	N	-2.132982696833456	-1.9561256745391755	-18.420898200000003	-7.382690479999999	0.6547619047619048	-1.457881643490919	-0.6880206577343524	False	-2.1483086782218006	-1.9714516559275201	-2.2101626445833724	-2.123507715654371	38326.0
10530	376	T	H	-2.1330043798201364	-2.091261357385605	-19.0739746	-8.499682619999998	0.4859154929577465	-1.4644148233021832	0.0354763811412076	False	-2.1571735416417974	-2.115430519207265	-2.1063230428719715	-2.050748372012862	11735.0	0.06	-0.02	1.67	1.09	class 4	0.9670000000000001	0.8045	True
10531	1167	G	P	-2.1330717740314222	-2.2109943668059144	-14.843920800000001	-6.20122074			-1.7381543645783681	False	-2.131675286536096	-2.209597879310588	-2.140121660439104	-2.155009485029172	51723.0
10532	1128	V	K	-2.133088485300889	-1.941933795427284	-21.2010008	-9.4908448	0.5563380281690141	-1.3485749248005845	2.6515989490684047	False	-2.1720827553431112	-1.9809280654695065	-2.227191057728533	-2.193307531039235	28996.5
10533	1226	A	F	-2.1332708707464203	-2.1642832760871884	-15.2818605	-6.1895019599999985			-1.4986501858244698	False	-2.136084280648269	-2.167096685989037	-2.2616669820950825	-2.321785116065332	45144.5
10534	370	N	Y	-2.133373078626771	-1.9987059225124455	-18.7487794	-7.84580092	0.7006369426751592	-1.324839543200754	-0.9459482348539352	False	-2.1450135862981683	-2.0103464301838425	-1.9888926400247882	-1.9177701424315663	45561.5	-0.81	-0.14	-0.6900000000000001	0.22	class 3	0.04941	0.1778	False
10535	1134	N	I	-2.1334689826646245	-2.071921289306241	-20.3686766	-9.360278200000002	0.8662420382165605	-1.175137619700916	0.3621130491096634	True	-1.7793607459775336	-1.71781305261915	-2.0918184591144384	-2.147784619646103	26997.5
10536	707	Y	V	-2.1335918854091918	-2.2965753803166717	-15.2418212	-6.9390869	0.1261261261261261	-1.7836844573745756	-1.2038758119735182	False	-2.141269374869312	-2.304252869776791	-2.285539164335065	-2.3853277176110423	25897.5
10537	331	N	M	-2.1336170695887184	-2.017154463897985	-19.0197022	-8.13630366	0.8025477707006371	-1.3668437192035494	-0.5037866740775074	True	-1.6480330182255811	-1.5315704125348484	-1.9611988814195933	-1.893730018390518	35021.0	-0.75	-0.02			class 4	0.04832	0.01629	False
10538	626	A	W	-2.1338882237622485	-2.3145546480135333	-16.447827	-7.73854972	0.8088723423342603	-1.5271152110564028	-1.9408117466008976	False	-2.1287531848885104	-2.309419609139795	-1.7716863499540698	-1.954438275166218	42090.0
10539	1216	I	G	-2.134087719684767	-1.9020503147289896	-15.912109199999998	-4.7492920000000005			-1.1117588201450956	False	-2.1432122265265874	-1.91117482157081	-2.0551827104076037	-1.7795684427650984	34317.0
10540	327	V	T	-2.1341710448351816	-2.283027740176482	-15.934887800000002	-7.27375488	0.2676056338028169	-1.7734191136886617	-0.8354078446598283	False	-2.147425195008032	-2.2962818903493325	-2.183193864088559	-2.263252780269281	32884.5
10541	1198	I	R	-2.134198607267366	-2.2922119121183377	-20.0084228	-9.9169186			4.291281403614324	False	-2.172127660679088	-2.33014096553006	-2.641682840044873	-2.776502325737056	18501.5
10542	216	L	A	-2.1342341455889837	-2.055253028709453	-15.618994400000002	-5.69914552	0.0670731707317073	-1.6816063634376328	-1.6460373727499458	False	-2.134483843141347	-2.055502726261817	-1.9004405788053225	-1.8762474950591677	25842.5
10543	792	P	T	-2.134273104026757	-2.354137336156289	-14.915234400000001	-7.063964919999999	0.1911764705882352	-1.6948801042802069	-1.9592351449665824	False	-2.1287903183138037	-2.348654550443336	-2.2785786257103693	-2.3467064264620867	47609.0
10544	1154	K	M	-2.1345759362724803	-2.096023348474633	-19.026001	-8.478393539999999			2.1357437948292395	False	-2.172532792838431	-2.1339802050405834	-2.2133134493108915	-2.1364951584652454	21591.5
10545	232	G	V	-2.134937129551433	-2.2388810340114587	-14.808007800000002	-6.3414794200000015	0.7857142857142857	-1.7829220767775156	-1.4618033890931008	False	-2.13837785139432	-2.2423217558543453	-2.1687571354100417	-2.314512390292363	36404.5
10546	709	N	D	-2.1350453682392017	-2.1137529536555424	-18.547998	-8.2081298	0.7006369426751592	-1.5237850239331323	-0.2224511959783752	True	-1.6940952542917045	-1.6728028397080452	-2.2088095388403435	-2.07693306254827	44452.0
10547	197	I	C	-2.135395750604631	-1.9312658436206367	-14.152246100000001	-3.01828612	0.4430337981293395	-1.9039353840837736	-0.8906780397568819	False	-2.1478494687243077	-1.943719561740313	-1.822283865249148	-1.7408167148960492	54098.0
10548	166	C	G	-2.1354440879020493	-2.1579261359630046	-17.288379	-7.5203124799999985	0.5925925925925926	-1.3902366700010294	-1.9408117466008976	False	-2.130309049028311	-2.152791097089267	-2.177074333437539	-2.1546221091610294	50371.0
10549	524	V	R	-2.1355369331372107	-2.132574542947093	-18.803491200000003	-8.4694582	0.1528690662493479	-1.8840202408597144	3.9412368346663187	False	-2.174143977273647	-2.1711815870835287	-2.7460914326574555	-2.6671720873302447	20099.5	0.54	-0.34			class 2	0.0	0.0	False
10550	1178	N	H	-2.1355993576216905	-2.1435690231421063	-17.3962158	-7.52456052			0.0723231778725767	False	-2.1601600136054433	-2.168129679125859	-2.16785569566425	-2.195167472744262	41926.0
10551	31	S	R	-2.1356809252316395	-1.8371432518252555	-18.7789062		0.3497364932587539	-1.7975894019648249	2.46736496541156	False	-2.1743946270634824	-1.875856953657098	-2.449704326724054	-2.2583878119992997	19521.0
10552	1215	Y	W	-2.1356835087375643	-2.3084189961962087	-15.2725342	-7.0095215			-1.5170735841901544	False	-2.138181212249639	-2.310916699708283	-2.7703437342361994	-2.9115299181810697	37124.5
10553	716	T	C	-2.1356866710406472	-2.418477472135156	-16.3939208	-8.17373048	0.2887323943661972	-1.5742757454927812	-1.7565777629440529	False	-2.133956932717721	-2.4167477338122296	-1.9295398842932296	-2.109289424290229	37847.0
10554	409	Q	M	-2.1357006801438487	-2.0292607583201745	-18.433325399999998	-7.735473680000001	0.2373737373737373	-1.511943534599056	-0.4116696822490852	False	-2.1546648227603358	-2.0482249009366607	-2.0729882806070963	-2.0020141372651667	37027.0	-1.48	-0.54	-1.23	-0.54	class 2	0.0	0.0	False
10555	200	Y	W	-2.1360390013524877	-2.007253440662909	-11.5403565	-0.8371826259999999	0.3828828828828828	-1.9521251199397758	-1.5170735841901544	False	-2.1385367048645616	-2.009751144174984	-2.111828983843593	-1.900964183905928	33753.5
10556	1157	K	D	-2.1361619609671534	-2.2563122764959114	-19.0272216	-9.122021400000001			2.1223048990774203	False	-2.1740810125602623	-2.29423132808902	-2.239137075618186	-2.226441627206299	31177.5
10557	563	Q	K	-2.136329250062174	-2.155490421286684	-15.889892600000001	-6.533178699999999	0.0353535353535353	-1.9194086908569512	0.38552095008921294	False	-2.163989940513363	-2.1831511117378724	-2.72171355598944	-2.713011072854891	37920.5
10558	921	K	L	-2.1363313578707386	-1.8967095649103418	-21.258544800000006	-9.3525636	0.7658536585365854	-1.3333950082501451	2.6331755507027204	False	-2.1753018742192047	-1.935680081258808	-1.956094554773712	-1.9673330940952105	16478.5
10559	92	F	E	-2.1364735658881377	-2.098493543218084	-18.6086182	-8.178393660000001	0.3236904200094384	-1.774775168087917	1.8962396160753408	False	-2.173669619033458	-2.135689596363404	-2.3092814203733942	-2.2402988006775093	34721.0
10560	651	I	G	-2.1364869571358898	-2.3581785247037144	-15.247754	-7.252978520000001	0.3491124260355029	-1.7982741062579426	-1.1117588201450956	False	-2.14561146397771	-2.3673030315455352	-1.957248512207104	-2.2220232920257583	51307.0
10561	53	D	I	-2.136496904658036	-2.0959222240112334	-16.099707300000002	-6.32309568	0.263803680981595	-2.052117837731373	2.3015543801203995	False	-2.174873869550689	-2.1342991889038867	-2.1403195034758813	-2.2244261347010776	42779.0
10562	195	K	N	-2.1365123399019392	-2.2966926289952547	-14.848095999999998	-6.698120200000001	0.1560975609756097	-2.002768456096876	0.4776379419176355	False	-2.1650079376887708	-2.3251882267820867	-2.017790037427304	-2.1242785790266354	35828.0
10563	1244	L	Q	-2.1366730947166124	-2.159546703716551	-17.4175536	-7.61196296			0.0857620736243959	False	-2.1613751274877107	-2.1842487364876493	-2.120462887571718	-2.172126526308654	12347.5
10564	99	N	Q	-2.136962607923276	-2.1556475039768115	-17.9732178	-7.979565400000001	0.4777070063694267	-1.1862544944649671	-2.069775535160689	False	-2.12936613974966	-2.148051035803196	-1.8250142472507351	-1.8437877539556524	31296.0
10565	670	I	D	-2.1369805161271485	-2.349720727059184	-16.656103400000003	-8.01081546	0.1065088757396449	-2.0086953327511163	2.3015543801203995	False	-2.1753574810198013	-2.388097691951837	-2.387408814293843	-2.622984329294892	33583.5
10566	240	T	S	-2.137236989890247	-1.9936771740684536	-15.328564599999998	-4.94997552	0.0492957746478873	-1.6488472183205845	-2.014505340063636	False	-2.130703173392576	-1.9871433575707824	-1.91527027168388	-1.714729312678503	27900.0
10567	1159	H	T	-2.1372517424238007	-2.1724963922247142	-17.369457999999998	-7.638305579999999			0.0354763811412076	False	-2.1614209042454617	-2.1966655540463758	-2.14382122387882	-2.1011144802909585	10620.5
10568	588	T	I	-2.13730387714375	-2.112718873959936	-15.728784	-6.14958496	0.5352112676056338	-1.8390849749326008	-0.48536327571182303	False	-2.155329335649156	-2.130744332465342	-2.1478794255455	-2.012808991106636	38419.5
10569	436	W	A	-2.1373181882213377	-2.0195962522151065	-16.920532400000006	-6.49208986	0.2202643171806167	-1.4588572609220578	-1.9408117466008976	False	-2.1321831493476	-2.0144612133413684	-2.1281941324502878	-1.984009673951259	38361.5	-2.7	-0.75	-6.25	-5.0	class 2	0.0	0.0	False
10570	1176	V	S	-2.137355232304354	-2.030443777542584	-16.5288574	-6.24267584			-0.6880206577343524	False	-2.1526812136926985	-2.0457697589309287	-2.311131346661098	-2.231651473531989	35562.5
10571	1182	E	R	-2.1375888149342823	-2.1588184056569437	-19.768188400000003	-9.2469724			3.5961767683321795	False	-2.1766541783703395	-2.1978837690930004	-2.271759774387531	-2.2795704460204944	33647.0
10572	1270	L	I	-2.137733876434221	-2.134049547378766	-14.784472599999999	-5.60915528			-1.793424559675422	False	-2.1353336438062365	-2.131649314750781	-2.3976638818887053	-2.368533408983801	29491.0
10573	325	S	P	-2.137946182389551	-1.939366786495844	-15.116113	-4.22263184	0.676923076923077	-1.7050596934704894	-1.8118479580411058	False	-2.1352087117174143	-1.9366293158237067	-1.8771585291057744	-1.6954072341237758	48578.0
10574	1190	A	K	-2.1379954721416543	-2.1206736255715755	-19.034936399999996	-8.573974699999999			2.1173203964635547	False	-2.175900356602833	-2.1585785100327546	-2.5502422316702136	-2.478000507564968	21038.5
10575	52	Q	H	-2.1382457263342167	-2.243487322739128	-14.9076416	-6.40991216	0.6464646464646465	-1.9710602445274112	0.1644401697009989	False	-2.1637603539804084	-2.269001950385319	-2.2190313886914512	-2.339642673019579	55531.5
10576	1207	E	V	-2.138342038102116	-1.8845133942490617	-18.817431600000003	-7.323535220000001			1.7672758275155491	False	-2.1750500458682405	-1.9212214020151868	-2.455915397596574	-2.4009955653315025	44730.5
10577	402	I	M	-2.138513169409898	-2.2133732440151053	-16.885717800000002	-7.5044189	0.2130177514792899	-1.5988021842314308	-1.2959928038019406	False	-2.1447087111951872	-2.2195687858003943	-1.7475969127955475	-1.8592597394590016	32604.5	-2.29	-0.91	-4.0600000000000005	-3.43	class 2	0.0	0.0	False
10578	1273	T	I	-2.1385275304848617	-2.1385275304848443					-0.48536327571182303	False	-2.156552988990268	-2.1565529889902497	-2.1899786650419664	-2.189978665041949	28599.0
10579	703	N	M	-2.138625328877895	-2.1571145179651063	-16.803930799999996	-7.163403260000001	0.4267515923566879	-1.7327188378155127	-0.5037866740775074	False	-2.156412536138474	-2.174901725225685	-1.9800334245993039	-1.956123899070372	43515.0
10580	390	L	T	-2.1387066411152653	-2.2257220852954966	-15.408325199999998	-6.61225592	0.3292682926829268	-1.8210528843244	-0.8538312430255128	False	-2.1516954020530576	-2.238710846233289	-2.4394360383009848	-2.4005150260470955	25951.0	-0.33	-0.12	-1.53	-0.68	convalescent serum	0.2551	0.01245	False
10581	331	N	F	-2.138789935602281	-2.0336429363158057	-19.6151608	-8.6334228	0.8025477707006371	-1.3668437192035494	0.1410322687214494	True	-1.7527743823869881	-1.6476273831005126	-1.9611988814195933	-1.893730018390518	35889.5	-0.7	-0.1			class 4	0.045810000000000003	0.01226	False
10582	384	P	G	-2.1388907063447253	-2.314221828455513	-15.2880616	-7.03232426	0.4926470588235294	-1.702367169884556	-1.7381543645783681	False	-2.1374942188493984	-2.3128253409601864	-2.060884125923116	-2.09772572121907	40568.5	-0.6	-0.17	0.4399999999999999	0.35	class 4	0.2685	0.23600000000000002	False
10583	310	K	I	-2.1388910659694824	-2.1018107310657217	-18.5173098	-8.11613768	0.5707317073170731	-1.8686145434592132	3.0016435180164107	False	-2.178163939373595	-2.1410836044698347	-2.294056227018297	-2.212758945298261	32003.0
10584	400	F	E	-2.138935358203013	-2.158935147413689	-19.2778318	-8.898291019999998	0.0824441687344913	-1.6807224892232662	1.8962396160753408	False	-2.176131411348333	-2.196131200559009	-2.2742561492080444	-2.4256774528430607	37003.5	-2.54	-4.34	-6.27	-5.0	class 2	0.0	0.0	False
10585	359	S	I	-2.1389920317209485	-2.1107498413826637	-16.9941408	-7.0520751200000005	0.4076923076923077	-1.7337732337652343	-0.3379760887863471	False	-2.15887194548827	-2.1306297551499846	-2.2434443631412675	-2.2307006427877782	33421.5	-0.58	-0.15	-0.8899999999999999	-0.07	convalescent serum	0.07003	0.07163	False
10586	631	P	W	-2.1391954566793485	-2.1061005474163714	-17.311255	-7.2577880599999975	0.8088723423342603	-1.5271152110564028	-1.351262998898994	False	-2.1444851530275537	-2.111390243764577	-1.7277092525528133	-1.8591906021439029	48258.5
10587	351	Y	T	-2.1393053544411837	-2.080988769807049	-17.6773926	-7.3996093200000015	0.3198198198198198	-1.3560385741224117	-1.793424559675422	False	-2.1369051218131987	-2.0785885371790638	-2.088646924909516	-2.0355752487405794	25647.5	-1.4	-0.82	-2.72	-1.93	class 2	0.0	0.0	False
10588	272	P	S	-2.139403078101392	-2.159923759768601	-13.3060302	-4.776757739999999	0.5955882352941176	-1.8360771330757013	-1.8118479580411058	False	-2.136665607429255	-2.1571862890964644	-1.9638259136827276	-2.06146971614466	46172.5
10589	284	T	L	-2.1394095134596576	-2.1310651037591337	-16.4925782	-6.79892578	0.4295774647887324	-1.7185398851948694	-0.8538312430255128	True	-1.5957244356254183	-1.587380025924895	-2.4314386869701896	-2.4238872494238985	34970.0
10590	401	V	W	-2.1394210630155204	-2.058484808811897	-16.5517578	-6.42087406	0.1690140845070422	-1.5381849463101431	-1.8486947547724748	False	-2.136005148286669	-2.055068894083046	-1.7001629610289826	-1.5808804928336508	31444.5	-2.48	-4.69	-6.69	-5.0	class 2	0.0	0.0	False
10591	195	K	C	-2.139560354193033	-2.1945204952911483	-16.27854	-6.99877936	0.1560975609756097	-2.002768456096876	1.7304290307841803	False	-2.1761185589482333	-2.231078700046348	-2.017790037427304	-2.1242785790266354	39179.0
10592	229	L	G	-2.1397120057227053	-2.4306344539431426	-13.9440673	-6.96284194	0.1646341463414634	-1.8446707696233824	-1.4802267874587849	False	-2.1428397558042205	-2.4337622040246583	-2.1333458504407834	-2.4323099162531965	40244.5
10593	1235	C	F	-2.139761887166587	-2.2142959476132065	-15.960253899999998	-6.895629940000001			-1.1117588201450956	False	-2.1488863940084078	-2.2234204544550265	-2.656652436136348	-2.764850795303219	33718.5
10594	1111	E	P	-2.1399472704269766	-1.7455283574818554	-17.596216000000005	-5.25734862	0.2371134020618556	-1.7823134179051174	0.6434485272087958	False	-2.1698588490627584	-1.7754399361176372	-1.86115953856794	-1.5913537777401838	26264.5
10595	786	K	I	-2.1399678199528362	-1.9855280584182693	-18.458838	-7.524291979999999	0.7121951219512195	-1.8762331467509592	3.0016435180164107	False	-2.1792406933569484	-2.024800931822382	-2.27334645685527	-2.2153266277518195	35937.0
10596	230	P	H	-2.1401595018777524	-2.266964883047674	-16.9262206	-7.7801758	0.3970588235294117	-1.8120312883776977	0.238133763163737	False	-2.166411918966781	-2.2932173001367024	-2.4472167801204474	-2.6332097323066224	39792.0
10597	451	Y	P	-2.140256816359229	-2.3726836507409863	-17.2152342	-8.4293702	0.1216216216216216	-1.396192776842588	-1.996081941697951	False	-2.134074638790555	-2.3665014731723124	-1.8144438725424603	-1.7986356993723038	38711.0	-1.23	-1.25	-4.0600000000000005	-2.79	class 2	0.0	0.0	False
10598	940	S	G	-2.1403896167390446	-2.0080507854961582	-17.385595799999994	-6.7821776400000005	0.8153846153846154	-1.5090110506971777	-1.388109795630363	False	-2.145068498494557	-2.01272966725167	-1.90811308208796	-1.6736752893138866	34815.5
10599	605	S	A	-2.140453479488096	-2.1400635038694387	-16.795043800000002		0.1769230769230769	-1.6255777622013643	-1.2222992103392023	True	-1.5325631802646091	-1.5321732046459524	-2.3529228724608995	-2.058912140972528	33160.5
10600	1075	F	A	-2.140480540503715	-2.0610992203552883	-16.569311199999998	-6.44389652	0.0812182741116751	-1.605466713508495	-1.4986501858244698	False	-2.143293950405563	-2.0639126302571364	-2.3965626655339607	-2.202455367539797	55507.0
10601	1155	Y	R	-2.1405423031046658	-2.180873047138681	-19.513818399999998	-9.1430662			2.983220119650725	False	-2.179808413715609	-2.220139157749624	-2.4108900659145918	-2.4807339557486223	28526.0
10602	1128	V	I	-2.1406298403799298	-2.1389894066655835	-17.696826	-7.69045404	0.5563380281690141	-1.3485749248005845	-1.8118479580411064	False	-2.1378923697077936	-2.136251935993447	-2.227191057728533	-2.193307531039235	29368.5
10603	102	R	K	-2.1407168299483508	-2.027413108157392	-19.4182616	-8.4515382	0.4717741935483871	-1.1547826159436378	-0.8722546413911973	False	-2.153438779889444	-2.0401350580984854	-1.4510484789941775	-1.384339840300785	29893.5
10604	792	P	N	-2.14085359811395	-2.2697957155691446	-16.366870199999997	-7.438354400000001	0.1911764705882352	-1.6948801042802069	-1.1117588201450954	False	-2.1499781049557702	-2.2789202224109646	-2.2785786257103693	-2.3467064264620867	35595.5
10605	562	F	Q	-2.1408551058351786	-2.0984812536647617	-16.6323242	-6.7083984	0.1725888324873096	-1.8414761145702885	0.2331492605498716	False	-2.1670583297297195	-2.1246844775593026	-2.5766700831840543	-2.4914935186278258	39830.0
10606	1259	D	V	-2.140875699210775	-2.239529948583189	-18.950366199999998	-8.9862304			1.9515098111723943	False	-2.178263900568368	-2.2769181499407822	-2.0998648086460143	-2.150962472455048	23174.0
10607	1167	G	A	-2.1411021813882978	-2.189155771064409	-14.408178800000002	-5.72304688			-1.996081941697951	False	-2.1349200038196243	-2.1829735934957357	-2.140121660439104	-2.155009485029172	51343.0
10608	987	V	R	-2.1411062612947798	-2.8160404046564085	-15.187695199999999	-9.2131348	0.5955882352941176	-2.1947519709446714	3.9412368346663187	False	-2.179713305431215	-2.854647448792844	-2.5942371958033013	-3.204892826265643	27131.5
10609	710	N	I	-2.1411098112480564	-1.9387974210030352	-19.502539199999998	-8.1303222	0.5923566878980892	-1.4401120115392272	0.3621130491096634	False	-2.168552810843132	-1.9662404205981103	-2.0648082348595103	-1.978208719612608	30775.5
10610	415	T	M	-2.1411293170597703	-2.1358230827603872	-18.716772400000004	-8.397924759999999	0.6126760563380281	-1.2267362778235884	-1.351262998898994	False	-2.146419013407976	-2.1411127791085924	-1.9992967357475144	-1.952860329169657	19022.5	-0.56	-0.09	1.26	0.5	class 4	0.04703	0.01778	False
10611	1261	S	P	-2.1411949294824577	-2.1536893232395755	-14.783813600000002	-5.72443852			-1.8118479580411058	False	-2.138457458810321	-2.150951852567439	-2.301355225224603	-2.3013836141758386	31812.5
10612	670	I	V	-2.1412050476032247	-2.9186594362796003	-7.6371583	-7.89001466	0.1065088757396449	-2.0086953327511163	-1.8118479580411064	False	-2.138467576931088	-2.915921965607464	-2.387408814293843	-2.622984329294892	29976.5
10613	51	T	K	-2.1413376747162736	-2.2188835490223497	-13.943799000000002	-5.64035648	0.1901408450704225	-2.123403570548706	1.325114266739122	False	-2.1759330318987407	-2.253478906204817	-2.410268324964368	-2.5431014361168027	14202.5
10614	1	M	N	-2.14150678311484	-2.1415067831148225					-0.5037866740775074	False	-2.15929399037542	-2.1592939903754016	-2.18756079653079	-2.1875607965307724	15754.0
10615	637	S	C	-2.141696113745208	-2.1284891887039423	-16.987865999999997	-7.127172880000002	0.8088723423342603	-1.5271152110564028	-1.6091905760185767	False	-2.142594871837189	-2.129387946795924	-1.801177972844434	-1.8051648900203487	46538.5
10616	119	I	Q	-2.1417901187300337	-2.083795231786594	-17.777709800000004	-7.47573236	0.1538461538461538	-1.7407648498067578	0.4542300409380856	False	-2.170076840508478	-2.1120819535650384	-1.9907877371034788	-2.0952023441707848	29553.5
10617	360	N	M	-2.1421167678570896	-1.922417602507996	-17.535082799999998	-6.3983887	0.6242038216560509	-1.6453036695944023	-0.5037866740775074	False	-2.1599039751176687	-1.940204809768575	-1.84549048006408	-1.8154594805452968	37282.5	-0.98	-0.38	-5.38	-5.0	convalescent serum	0.06803	0.08642999999999999	False
10618	1182	E	H	-2.142318152271208	-2.2528705290464117	-18.8802248	-8.9862793			1.8275305252264682	False	-2.17926116157947	-2.2898135383546734	-2.271759774387531	-2.2795704460204944	26383.5
10619	1265	L	D	-2.1424205267772733	-2.197474768644012	-18.9479246	-8.810205			1.9330864128067096	False	-2.1797458000839653	-2.234800041950704	-2.4044831750257383	-2.3581830819578435	16864.0
10620	1162	P	D	-2.142437386694231	-2.0142959959786917	-18.1450194	-7.40712892			0.8276825108656405	False	-2.1737930024613528	-2.045651611745813	-2.247803162624793	-2.212269199491517	18530.5
10621	630	T	W	-2.14249387479142	-2.0435342115915303	-17.5852781	-7.121167	0.8088723423342603	-1.5271152110564028	-1.1486056168764645	False	-2.151043779300375	-2.052084116100485	-1.8728773638130227	-1.9083866185694864	16312.5
10622	433	V	S	-2.142596405102556	-2.181785348244227	-16.573022599999998	-7.113183619999999	0.2746478873239437	-1.7360850839639403	-0.6880206577343524	False	-2.1579223864909007	-2.1971113296325715	-2.2683289390532795	-2.3407700192235588	36725.5	-3.12	-4.36	-1.81	-1.4	class 2	0.0	0.0	False
10623	841	L	T	-2.1426788837817456	-2.185864598572092	-14.208447199999998	-5.5577881	0.869075011504832	-1.9099189320571937	-0.8538312430255128	False	-2.1556676447195384	-2.1988533595098847	-2.651388661223414	-2.551268115394116	35017.0
10624	373	S	C	-2.142871662781116	-1.941062748355	-18.392260800000006	-7.232226539999999	0.6846153846153846	-1.2399054438604642	-1.6091905760185767	False	-2.1437704208730977	-1.9419615064469813	-1.6210062854278278	-1.6671834777633068	54389.5	-0.24	-0.07	-0.51	-0.31	class 4	0.04654	0.01001	False
10625	843	D	I	-2.143057171708981	-2.157224495694889	-17.759936399999997	-7.809521340000001	0.869075011504832	-1.9099189320571937	2.3015543801203995	False	-2.1814341366016343	-2.1956014605875422	-2.10634435248314	-2.088879158339312	32404.0
10626	1134	N	H	-2.1430686990494103	-2.277658101879575	-20.1983154	-9.9606445	0.8662420382165605	-1.175137619700916	0.0723231778725767	True	-1.746905030876317	-1.8814944337064816	-2.0918184591144384	-2.147784619646103	22524.0
10627	1165	D	C	-2.143173982938839	-2.030028674938841	-18.3147704	-7.612548800000001			1.03033989288817	False	-2.1759638092108835	-2.0628185012108853	-1.9306861067917491	-1.944935597406917	53252.0
10628	1157	K	L	-2.1432921120489783	-2.069079865881635	-19.3542968	-8.568408360000001			2.6331755507027204	False	-2.1822626283974444	-2.1080503822301013	-2.239137075618186	-2.226441627206299	43975.5
10629	193	V	I	-2.143327567171992	-2.218205694744104	-7.6794922	-2.3890868999999997	0.0888324873096446	-2.0094656295994966	-1.8118479580411064	False	-2.140590096499856	-2.2154682240719663	-2.4169022226735497	-2.40834172367989	26411.0
10630	430	T	A	-2.1433454677604664	-2.21096592187634	-15.555078	-6.59331054	0.647887323943662	-1.7397498205091768	-1.3696863972646784	False	-2.148330447279677	-2.2159509013955505	-1.960902901676248	-1.9838767313622645	44184.5	-0.91	-0.17	-1.53	-0.99	class 4	0.04614	0.01989	False
10631	300	K	A	-2.143412159446437	-2.1931203035806512	-16.698535	-7.25297846	0.2	-1.9973784103911087	2.1173203964635547	False	-2.1813170439076166	-2.2310251880418304	-2.4591826769477407	-2.523791389949931	30376.5
10632	1257	D	I	-2.1434414623718516	-2.2491589686158666	-19.174145600000006	-9.1643556			2.3015543801203995	False	-2.1818184272645054	-2.28753593350852	-2.0951668093027176	-2.0649366066522887	13542.5
10633	513	L	E	-2.143561037694155	-2.069973705318646	-18.039087	-7.5944091999999985	0.2317073170731707	-1.8380527724851257	1.7488524291498648	False	-2.1801947251826883	-2.1066073928071787	-2.496340108614925	-2.462226730019584	29668.5	-3.53	-2.52	-4.26	-2.66	class 2	0.0	0.0	False
10634	330	P	E	-2.143655484768624	-2.1023901729406798	-18.317016600000002	-7.95163582	0.5294117647058824	-1.6930814185841887	0.6434485272087958	False	-2.1735670634044064	-2.1323017515764624	-2.4846356314234668	-2.420480727207725	25704.5
10635	608	V	H	-2.143752120632754	-2.186203772081854	-16.461352499999997	-7.054663199999999	0.2676056338028169	-1.9630242525379773	1.3619610634704906	False	-2.17855035312936	-2.22100200457846	-2.761375780661764	-2.6444497847938884	26294.0
10636	659	S	W	-2.1437649052749843	-2.3479336628284533	-17.400097799999998	-8.42082532	0.5538461538461539	-1.5844709266587609	-1.0012184299509888	True	-1.574770397303214	-1.7789391548566833	-1.8805449291489469	-2.018869184080757	17368.5
10637	1159	H	R	-2.1438005688796884	-1.9146430515099544	-17.791113199999998	-6.56845704			0.4173832442067166	False	-2.1717539671813584	-1.9425964498116244	-2.14382122387882	-2.1011144802909585	18391.5
10638	194	F	E	-2.1441494815124744	-2.305891793970946	-17.674511799999994	-8.410791	0.015228426395939	-1.8903134098658112	1.8962396160753408	False	-2.181345534657795	-2.343087847116266	-2.7292670560213885	-2.8347197754777427	40141.0
10639	1269	K	F	-2.1443261428648963	-2.22917397179873	-19.435693399999998	-9.2609618			2.780562737628196	False	-2.183460685583762	-2.2683085145175954	-2.284794150767409	-2.2635661614261613	28042.0
10640	1097	S	P	-2.1444246111088696	-1.9440018410580504	-16.820410199999998	-5.88085938	0.0923076923076923	-1.5124828920859066	-1.8118479580411058	False	-2.1416871404367326	-1.9412643703859136	-1.7144443562836074	-1.6619849482419462	54932.0
10641	1135	N	G	-2.144535036258905	-2.1460189745779714	-19.1325194	-8.72106948	0.3503184713375796	-1.3086459821704852	-0.6880206577343524	False	-2.15986101764725	-2.161344955966316	-1.9443482218808	-1.8863407595439527	37694.5
10642	540	N	R	-2.144540673413116	-2.2364032656785158	-17.070923	-7.708471799999999	0.4713375796178344	-1.940609327476473	1.7672758275155491	False	-2.18124868117924	-2.27311127344464	-2.6136030307969342	-2.5876836990842134	35634.5
10643	231	I	W	-2.1446096341212253	-2.17039456317702	-13.557348699999999	-4.991064400000001	0.1479289940828402	-1.868970201207924	-1.4986501858244698	False	-2.1474230440230735	-2.1732079730788683	-1.9388795818526832	-1.8837350306094236	14466.0
10644	220	F	N	-2.1446283336937704	-2.2961675629202403	-17.149047799999998	-8.034667979999998	0.416243654822335	-1.7805811738143704	0.1410322687214494	False	-2.169903894212416	-2.321443123438885	-2.049373466186311	-2.2145639990846737	57032.5
10645	195	K	E	-2.144862203700847	-2.2943466870749205	-16.790210000000002	-7.80100094	0.1560975609756097	-2.002768456096876	2.306538882734265	False	-2.1832504897761456	-2.3327349731502194	-2.017790037427304	-2.1242785790266354	53611.0
10646	1149	K	I	-2.145031456172984	-2.07085121562388	-19.547632	-8.7108642			3.0016435180164107	False	-2.1843043295770963	-2.110124089027992	-2.158380764609208	-2.0707235573301963	17281.5
10647	935	Q	A	-2.145101053434456	-2.1697544822383352	-17.381249800000003	-7.595361419999999	0.2272727272727272	-1.6793615668979651	-0.4300930806147697	False	-2.163832673238748	-2.188486102042627	-2.522343443538323	-2.5453729485926586	28084.0
10648	560	L	Y	-2.1452706232773924	-1.7195215529033812	-15.69541	-1.84538576	0.3536585365853658	-1.750260978897393	-1.2222992103392023	False	-2.152654510984271	-1.7269054406102595	-1.9709218604410237	-1.640322919236065	33012.0
10649	824	N	A	-2.1452795717725164	-2.3704232967375813	-18.031714	-8.8959715	0.8280254777070064	-1.5718514542836854	-0.522210072443192	False	-2.1628270958898628	-2.387970820854928	-2.151114663914296	-2.40689206624548	21697.5
10650	1133	V	W	-2.1453285426354105	-1.8510929502072708	-17.270971600000006	-5.6579834	0.3873239436619718	-1.4303679855949742	-1.8486947547724748	False	-2.1419126279065592	-1.8476770354784195	-1.8364855850563402	-1.5448359274930292	18014.5
10651	1252	S	E	-2.145357936324749	-2.3435252264929782	-17.6838622	-8.5703614			0.2934039582607904	False	-2.1721489448742126	-2.3703162350424414	-2.0759464847850584	-2.2701913928480786	24341.0
10652	1153	D	F	-2.1453837754906697	-2.127752327583906	-19.0558596	-8.5876466			2.0804735997321857	False	-2.183181484897604	-2.1655500369908403	-2.189762935730482	-2.195593595797149	43704.0
10653	266	Y	P	-2.1454941296574974	-2.1978063851258085	-15.708325199999997	-6.60463858	0.0405405405405405	-1.6201385675840982	-1.996081941697951	False	-2.1393119520888235	-2.191624207557134	-1.7882712490721662	-1.827591940131193	38846.0
10654	332	I	G	-2.1456296344353545	-1.947413799526144	-17.693554799999994	-6.6634033000000015	0.7692307692307693	-1.5200156431470575	-1.1117588201450956	False	-2.1547541412771745	-1.956538306367964	-1.8716237537650555	-1.933851942235861	31935.0	0.14	-0.08			convalescent serum	0.08363999999999999	0.009308	False
10655	617	C	E	-2.1456553680065467	-2.5465226450641025	-17.720727800000002	-9.3946535	0.3481481481481481	-1.7935080245405206	0.8461059092313251	False	-2.1771479932528024	-2.5780152703103583	-2.653279469561836	-2.7404693888900566	42565.5
10656	133	F	C	-2.1456777465161627	-2.1275372664406578	-18.0186768	-7.842431599999999	0.2182741116751269	-1.4624063986225544	-1.1117588201450956	False	-2.154802253357983	-2.136661773282478	-2.1143905787316286	-2.07979034157211	20815.0
10657	551	V	I	-2.1457276547906154	-2.215459530707963	-13.2813964	-5.1782715600000015	0.2605633802816901	-1.8421752915005225	-1.8118479580411064	False	-2.142990184118479	-2.2127220600358264	-2.6897531368951277	-2.7583697885632934	30686.0
10658	1072	E	P	-2.1457484647345377	-2.103569849987061	-18.175390399999998	-7.844140520000002	0.4278350515463917	-1.7144247637463268	0.6434485272087958	False	-2.1756600433703195	-2.1334814286228427	-1.906264748945756	-1.9306159056067356	23565.0
10659	696	T	M	-2.145801941929	-2.549195306899886	-15.9055422	-8.438891680000001	0.5211267605633803	-1.7107001051820063	-1.351262998898994	False	-2.1510916382772054	-2.5544850032480912	-2.005615289186426	-2.3019073113449795	27788.0
10660	110	L	W	-2.1458107547266465	-2.026420952205975	-16.430298	-6.08266608	0.1463414634146341	-1.5578956341989771	-1.8671181531381595	False	-2.1420536396027945	-2.0226638370821237	-1.8397319756781283	-1.6565374351085502	35411.0
10661	1178	N	I	-2.146028592072909	-2.2928188856514584	-17.754004000000005	-8.397558799999999			0.3621130491096634	False	-2.1734715916679845	-2.3202618852465338	-2.16785569566425	-2.195167472744262	27920.0
10662	792	P	D	-2.1461638864372827	-2.215663843089876	-18.472461199999998	-8.5447509	0.1911764705882352	-1.6948801042802069	0.8276825108656405	False	-2.1775195022044045	-2.2470194588569976	-2.2785786257103693	-2.3467064264620867	32667.5
10663	986	K	S	-2.146342338852542	-2.660578271786188	-13.7746582	-7.99589838	0.6470588235294118	-2.124129108991743	1.1777270798136459	False	-2.18007585556565	-2.6943117884992955	-2.137848257523604	-2.675511004556061	29739.5
10664	635	V	F	-2.1464021334475367	-2.1965978475748718	-16.404467599999997		0.8088723423342603	-1.5271152110564028	-2.03292873842932	False	-2.1395153867921564	-2.1897111009194905	-1.796982106887205	-1.925029788560484	36281.0
10665	1068	V	I	-2.1464071014573287	-2.3813346088144494	-6.76904292	-4.282739299999999	0.204225352112676	-2.0225980428772763	-1.8118479580411064	False	-2.143669630785192	-2.3785971381423123	-2.4998495257066633	-2.626350451960364	30939.5
10666	1149	K	G	-2.1464593128505234	-2.008888876023581	-18.9831544	-8.0136964			1.9515098111723943	False	-2.1838475142081166	-2.046277077381174	-2.158380764609208	-2.0707235573301963	18853.0
10667	1216	I	N	-2.1464602293009736	-1.6781649131016287	-17.756884699999997	-4.84096676			0.3621130491096634	False	-2.173903228896049	-1.7056079126967039	-2.0551827104076037	-1.7795684427650984	25329.5
10668	514	S	T	-2.146498983342204	-2.1817661108707016	-14.325878799999998	-5.577124039999998	0.4230769230769231	-1.7442171177982813	-2.014505340063636	False	-2.139965166844533	-2.1752322943730302	-2.550667037797361	-2.488305452736505	23122.5	0.12	0.01	1.78	1.32	class 4	0.06614	0.00514	False
10669	421	Y	I	-2.1465214940726884	-2.0759527108839197	-19.236963	-8.497265680000002	0.4234234234234234	-1.2342648458764218	-0.8538312430255128	False	-2.1595102550104808	-2.0889414718217125	-2.1097071591413026	-2.155683493560752	22213.5	-1.28	-0.47	-5.85	-5.0	class 2	0.0	0.3832	False
10670	282	N	S	-2.1466108650001643	-2.3928973562570457	-17.331201200000002	-8.557006880000001	0.7898089171974523	-1.5095881143112533	-1.4618033890931008	True	-1.4953339186077712	-1.741620409864653	-2.1919872623856924	-2.239535316397992	34380.5
10671	692	I	L	-2.146651680066272	-2.3705048632826893	-12.306201199999999	-5.8287597999999985	0.029585798816567994	-1.8936370503253368	-1.793424559675422	False	-2.1442514474382866	-2.3681046306547047	-2.440349863444013	-2.4415980231001875	45928.5
10672	398	D	N	-2.1467656944874927	-2.1700823388029358	-17.445507900000006	-7.63352052	0.3006134969325153	-1.7016586448386677	-0.2224511959783752	False	-2.1680351178393	-2.191351762154742	-2.3214852584756005	-2.2671630099992672	43227.0	-2.68	-3.46	-1.73	-0.8	class 2	0.0	0.0	False
10673	922	L	P	-2.1468629217386264	-1.9736115113790955	-17.4917726	-6.63630376	0.4329268292682927	-1.5640185487356482	-1.0564886250480419	False	-2.1568387905147874	-1.9835873801552564	-1.9257608221572968	-1.7096698638775385	35832.0
10674	1232	I	F	-2.1469309873411806	-2.195180397702189	-14.5856203	-5.84006346			-1.9408117466008976	False	-2.1417959484674425	-2.190045358828451	-2.430495043222067	-2.4205439833564117	38147.5
10675	375	S	Q	-2.1469765993664307	-2.152803214164195	-18.2736326	-8.132690400000001	0.6692307692307692	-1.3488459479319124	-1.3696863972646791	False	-2.1519615788856408	-2.1577881936834054	-1.9943432276286783	-1.9592599163084004	34888.0	-0.36	-0.03	0.28	0.68	convalescent serum	0.04958	0.7697	False
10676	84	L	W	-2.147026667213536	-2.001801453651096	-16.433203000000002	-5.91384278	0.1341463414634146	-1.5587938043559777	-1.8671181531381595	False	-2.1432695520896843	-1.998044338527244	-1.6640519307261616	-1.6798375154067036	26873.5
10677	99	N	G	-2.147067915707896	-2.3687391929280883	-19.5410158	-9.8384278	0.4777070063694267	-1.1862544944649671	-0.6880206577343524	False	-2.1623938970962397	-2.384065174316433	-1.8250142472507351	-1.8437877539556524	34523.0
10678	168	F	C	-2.1471529920752896	-1.9550780879031104	-17.0137206	-6.10949708	0.3350253807106599	-1.6224758965955028	-1.1117588201450956	False	-2.1562774989171096	-1.9642025947449309	-1.8073393349766813	-1.7130086187055604	44546.0
10679	1102	W	H	-2.147215189317744	-2.3980111652723126	-19.749585	-10.076611199999999	0.2070484581497797	-1.5044033157365446	1.0487632912538545	False	-2.180127510378955	-2.430923486333523	-2.3937612725939026	-2.5192765095279803	42395.5
10680	51	T	F	-2.1472224148056998	-2.3933474207245373	-8.313256800000001	-4.703930700000001	0.1901408450704225	-2.123403570548706	-0.7064440561000368	False	-2.1622944099828474	-2.4084194159016845	-2.410268324964368	-2.5431014361168027	42552.5
10681	1270	L	E	-2.147223417448902	-2.232872870613492	-18.8581544	-8.87224128			1.7488524291498648	False	-2.183857104937435	-2.269506558102025	-2.3976638818887053	-2.368533408983801	30262.5
10682	1175	S	T	-2.1472979601750417	-2.2312776578567597	-14.4362062	-5.98679196			-2.014505340063636	False	-2.1407641436773712	-2.2247438413590888	-2.5517289992302112	-2.522556593866073	32597.5
10683	224	E	D	-2.1473110920844944	-1.8698959417648031	-14.318798699999999	-2.01005858	0.3298969072164948	-1.7513675739665282	-1.9776585433322664	False	-2.14147925913004	-1.8640641088103485	-1.536998295729979	-1.3622814979265256	31366.0
10684	1270	L	Q	-2.147358045473693	-2.1536793151996885	-17.4914552	-7.583569280000002			0.0857620736243959	False	-2.172060078244791	-2.1783813479707863	-2.3976638818887053	-2.368533408983801	22059.5
10685	422	N	A	-2.1477941403616283	-2.2978238473012693	-18.363525400000004	-8.803955199999999	0.1238738738738738	-1.5181705403775665	-0.522210072443192	False	-2.1653416644789747	-2.315371371418616	-2.3084326378113325	-2.3725604295185363	24630.5	-2.46	-1.36	-4.17	-2.67	class 2	0.0	0.0	False
10686	396	Y	R	-2.1478097097182034	-2.02457656036329	-19.8460206	-8.732128999999999	0.1981981981981982	-1.6908228334269841	2.983220119650725	False	-2.187075820329146	-2.0638426709742332	-2.4170232396640534	-2.3933777833836367	14582.0	-1.81	-0.59	-4.96	-3.85	class 2	0.0	0.0	False
10687	1153	D	G	-2.1479495665759654	-2.361968749438843	-18.5144288	-9.153857339999998			1.2514206732763835	False	-2.182124127266902	-2.3961433101297795	-2.189762935730482	-2.195593595797149	31308.5
10688	878	L	R	-2.148000462321481	-1.880870561764908	-15.307251	-3.68024898	0.0902031930333817	-2.1908126222531386	3.9228134363006335	False	-2.1866375269776315	-1.9195076264210575	-2.603764700329919	-2.3272306432625096	22730.0
10689	368	L	Y	-2.1480724488959937	-2.262644731807483	-16.6064696	-7.51828602	0.3109756097560975	-1.6561484076250754	-1.2222992103392023	False	-2.155456336602872	-2.270028619514361	-1.9155763408962796	-2.024233655919334	30115.5	-1.01	-0.48	-0.8099999999999999	-0.97	class 2	0.0	0.0	False
10690	1081	I	R	-2.148209291744867	-2.1874398217136624	-20.6900146	-9.958618199999998	0.1106753812636165	-1.6325700573720878	4.291281403614324	False	-2.186138345156589	-2.2253688751253846	-2.4863937832956546	-2.41007120590647	38562.0
10691	1164	V	T	-2.1482556090164637	-2.2360908367044825	-16.4200932	-7.264599559999999			-0.8354078446598283	False	-2.1615097591893138	-2.249344986877333	-2.0337378442826624	-2.1208061959974502	16627.0
10692	370	N	G	-2.1484242397864106	-1.973594361150516	-19.094897399999997	-7.93127452	0.7006369426751592	-1.324839543200754	-0.6880206577343524	False	-2.1637502211747552	-1.9889203425388604	-1.9888926400247882	-1.9177701424315663	41078.0	-0.01	-0.04	1.64	0.72	convalescent serum	0.05417	0.08868	False
10693	303	L	T	-2.148696719374448	-2.1605675088960954	-7.3038818600000015	-0.7351562425600001	0.4085365853658536	-2.122982276511208	-0.8538312430255128	False	-2.161685480312241	-2.173556269833888	-2.49325010124675	-2.3771561764781985	48797.0
10694	43	F	D	-2.1489270111206475	-2.0837947162354262	-17.267163099999998		0.0406091370558375	-1.9476373853044284	2.0804735997321857	False	-2.186724720527582	-2.12159242564236	-2.2962572416860296	-2.41186700894384	46393.0
10695	528	K	P	-2.148974530709952	-1.9168780298774355	-18.567236200000004	-7.222412119999999	0.5121951219512195	-1.7572129453959315	1.5277716487616508	False	-2.184624536098604	-1.952528035266088	-2.086199167279108	-2.0351270162638944	33722.5	-0.02	-0.16			class 4	0.05872	0.009963	False
10696	386	K	T	-2.1491228091282637	-2.1713215063609788	-18.237744199999998	-8.18000478	0.3707317073170731	-1.7808529114192984	1.325114266739122	False	-2.183718166310731	-2.205916863543446	-2.130543450225417	-2.1683337004081475	19367.0	-0.1	-0.01	-0.15	0.49	class 4	0.2246	0.05739	False
10697	1264	V	H	-2.1495138641992253	-2.2826274356033736	-18.605224600000003	-8.89375			1.3619610634704906	False	-2.184312096695831	-2.3174256680999794	-2.2658609131508185	-2.3523729513627303	28036.0
10698	1244	L	T	-2.1496521902943884	-2.4046692401173866	-16.4063718	-8.05698232			-0.8538312430255128	False	-2.1626409512321807	-2.4176580010551794	-2.120462887571718	-2.172126526308654	18403.5
10699	61	N	C	-2.149771442985196	-2.0396879623926383	-18.703930800000002	-7.92485338	0.7707006369426752	-1.3694869664951754	-0.9091014381225662	True	-1.5966538070966272	-1.4865703265040686	-1.811048103586448	-1.7886204597245854	39568.5
10700	121	N	M	-2.149877576864038	-2.2592618144096983	-19.3039794	-9.2657716	0.445859872611465	-1.317552386522172	-0.5037866740775074	False	-2.167664784124617	-2.277049021670277	-1.8811632539782737	-1.9199046053355855	36785.5
10701	700	G	Q	-2.1499502951767995	-2.103790857153521	-15.981152400000004	-6.19938964	0.3571428571428571	-1.8128184067050581	-0.59590366590593	False	-2.16652477167961	-2.1203653336563315	-2.4459716501894824	-2.384853762284953	51865.5
10702	389	D	Q	-2.1502170196194705	-2.2370376390598223	-17.043994100000003	-7.66677244	0.6932515337423313	-1.7405393864308387	-0.3145681878067974	False	-2.1703830235779007	-2.2572036430182525	-2.1490074651260707	-2.102540096487117	44842.5	-0.04	-0.02	1.07	0.51	class 4	0.053720000000000004	0.01128	False
10703	273	R	K	-2.150298198087352	-2.0093275582918007	-13.736841000000002	-3.4071045	0.2459677419354838	-1.9405482144263717	-0.8722546413911973	False	-2.163020148028445	-2.022049508232894	-1.7144981531073629	-1.6069885019046777	42470.0
10704	1151	E	K	-2.150301149708424	-2.4342398352327117	-19.2164062	-9.8558838			2.306538882734265	False	-2.1886894357837225	-2.4726281213080097	-2.4054535796955117	-2.462947511583625	31119.5
10705	341	V	M	-2.1503338721180083	-2.062698421723671	-16.078491200000002	-6.006103400000001	0.2253521126760563	-1.6474139201673577	-1.6460373727499458	False	-2.150583569670371	-2.0629481192760344	-2.149625442022463	-2.0483725794343908	23634.5	-1.1	-0.52	-1.0699999999999998	-0.72	class 2	0.0	0.0	False
10706	107	G	D	-2.15036556638657	-2.2551884630357644	-18.508154	-8.7150148	0.1398620147279617	-1.7393254119454236	1.2514206732763835	False	-2.1845401270775064	-2.2893630237267013	-2.623392216483792	-2.7532206034211253	53415.5
10707	660	Y	L	-2.1504290142996774	-2.1946061224506326	-17.535888600000003	-7.7948244	0.4459459459459459	-1.5294155233569369	-1.2222992103392023	False	-2.157812902006556	-2.2019900101575107	-1.9766345119465158	-2.121126501050691	42333.5
10708	867	D	A	-2.150465086712901	-2.0457358556110523	-15.619897600000002	-5.5130126599999985	0.5337423312883436	-2.036144018686705	1.4172312585675442	False	-2.1855583092302995	-2.080829078128451	-2.6305343326616693	-2.5818835704286456	17289.0
10709	4	F	S	-2.1504918648165936	-2.150491864816576					-0.5590568691745611	False	-2.1675557276585447	-2.1675557276585278	-2.1279789848022284	-2.127978984802211	16796.5
10710	2	F	S	-2.1504918648165936	-2.150491864816576					-0.5590568691745611	False	-2.1675557276585447	-2.1675557276585278	-2.1279789848022284	-2.127978984802211	29580.0
10711	12	S	F	-2.1504918648165936	-2.150491864816576					-0.5590568691745611	False	-2.1675557276585447	-2.1675557276585278	-2.1826616680782784	-2.1826616680782607	39333.5
10712	109	T	P	-2.150542585456413	-2.3722888046032784	-17.615868999999996	-8.626562459999999	0.6267605633802817	-1.338799949546831	-1.9592351449665824	False	-2.14505979974346	-2.3668060188903253	-1.8015921804709931	-1.849234707841097	48185.0
10713	377	F	M	-2.150573816594239	-2.2894785743900137	-16.863622799999998	-7.797363280000001	0.3350253807106599	-1.5730066913758751	-1.5170735841901544	False	-2.1530715201063133	-2.291976277902088	-2.171902916152491	-2.184508340518613	29378.5	-0.58	-0.7	0.38	0.56	class 4	0.09002	0.2196	False
10714	567	R	K	-2.150578708577678	-2.3427979117350457	-6.484521460000002	-3.76149904	0.2943548387096774	-2.1307923626921648	-0.8722546413911973	False	-2.1633006585187715	-2.3555198616761386	-2.2847760811795643	-2.309933915178968	29086.0
10715	217	P	A	-2.1506647867386546	-2.24575386013006	-17.498046799999994	-8.00395508	0.2720588235294117	-1.46190180677542	-1.5723437792872077	False	-2.152207196416845	-2.247296269808251	-2.00750349466786	-2.092773435977501	26918.0
10716	567	R	T	-2.1506810105897607	-2.241367556249973	-15.332666	-6.58598628	0.2943548387096774	-2.1307923626921648	2.614752152337036	False	-2.18962682991915	-2.2803133755793623	-2.2847760811795643	-2.309933915178968	26118.5
10717	1131	G	V	-2.15069389865126	-2.0479909469912583	-17.290087600000003	-6.87141108	0.6071428571428571	-1.5207857673965663	-1.4618033890931008	False	-2.1541346204941467	-2.0514316688341454	-2.2254146095629896	-2.1203227455767517	55171.5
10718	698	S	P	-2.1509146036311897	-2.186990791804309	-14.429126	-5.65153808	0.3076923076923077	-1.7721292733816194	-1.8118479580411058	False	-2.148177132959053	-2.1842533211321724	-2.380711249938404	-2.3236992566710715	56114.5
10719	1205	K	G	-2.1509203916030994	-2.2656199198573903	-19.0092774	-9.088793800000001			1.9515098111723943	False	-2.1883085929606927	-2.303008121214984	-2.178161239298315	-2.119310271656603	11735.0
10720	1102	W	R	-2.151040571614344	-2.0091480360700644	-21.093774800000002	-9.593212800000002	0.2070484581497797	-1.5044033157365446	3.628039062449683	False	-2.1900731969045157	-2.0481806613602367	-2.3937612725939026	-2.5192765095279803	32740.0
10721	1174	A	E	-2.151053480583751	-2.0274766468389456	-18.5197264	-7.720678680000002			1.2329972749106992	False	-2.1851196870883927	-2.061542853343588	-2.400809687896793	-2.3518457066865763	31397.0
10722	217	P	E	-2.1510656696561963	-2.158518088703984	-19.677001999999998	-9.129614	0.2720588235294117	-1.46190180677542	0.6434485272087958	False	-2.1809772482919785	-2.188429667339766	-2.00750349466786	-2.092773435977501	30402.5
10723	588	T	Q	-2.151121199364652	-2.098647799017864	-14.6694824	-5.149462860000001	0.5352112676056338	-1.8390849749326008	-1.2222992103392023	False	-2.1585050870715303	-2.1060316867247417	-2.1478794255455	-2.012808991106636	46338.5
10724	1174	A	R	-2.15114379349104	-1.8980485596206065	-19.763549800000003	-8.11438			3.406958282061469	False	-2.1903605005598368	-1.9372652666894044	-2.400809687896793	-2.3518457066865763	38138.5
10725	115	Q	F	-2.1512839209316943	-2.3358640244037856	-18.816991999999995	-9.2333008	0.3282828282828283	-1.5670002937231762	0.2331492605498716	False	-2.177487144826235	-2.3620672482983265	-2.165696513234064	-2.1138741659719384	34277.0
10726	834	I	Y	-2.1513864667918234	-1.948406345275167	-14.3054688	-3.23073726	0.869075011504832	-1.9099189320571937	-0.8538312430255128	False	-2.1643752277296158	-1.9613951062129595	-2.220308656038557	-1.9105688432819583	31790.5
10727	434	I	Q	-2.1514018596587787	-1.979232528379319	-18.0322754	-7.09042968	0.1538461538461538	-1.7161016899350348	0.4542300409380856	False	-2.1796885814372238	-2.0075192501577632	-1.9925491476251136	-1.9503279891573644	50046.5	-3.13	-1.13	-5.57	-5.0	class 2	0.0	0.0	False
10728	416	G	S	-2.1515613650312084	-2.274190749500942	-18.4833984	-8.77124026	0.4642857142857143	-1.2988958605603502	-1.388109795630363	False	-2.1562402467867203	-2.278869631256454	-2.2369740817314194	-2.2067578669638093	36630.5	-2.28	-1.11	-2.48	-1.51	class 2	0.0	0.0	False
10729	844	I	M	-2.1516051517050783	-2.281351396468181	-13.379540799999996	-5.688403299999999	0.869075011504832	-1.9099189320571937	-1.2959928038019406	False	-2.157800693490367	-2.2875469382534703	-2.162457165075349	-2.142700955819297	23090.0
10730	344	A	C	-2.151779720441236	-2.198816146799285	-17.9780764	-8.11059588	0.4716981132075472	-1.311482243448363	-1.7750011613097372	False	-2.1497153995070497	-2.1967518258651	-1.7501698716604566	-1.8021933413730769	44294.0	-1.54	-0.4	-2.67	-1.36	class 2	0.0	0.0	False
10731	306	F	V	-2.1519265957996336	-2.6339153062773977	-11.349633800000001	-7.05854488	0.2741116751269035	-1.9024594164187028	-2.03292873842932	False	-2.1450398491442533	-2.6270285596220173	-2.0463758991601892	-2.3113640242919185	36915.0
10732	99	N	S	-2.1521430064421865	-2.1597809165044732	-18.7893312	-8.50419906	0.4777070063694267	-1.1862544944649671	-1.4618033890931008	False	-2.155583728285073	-2.1632216383473604	-1.8250142472507351	-1.8437877539556524	42319.5
10733	1102	W	E	-2.15223426094684	-2.4338957365119525	-20.043066600000003	-10.3724366	0.2070484581497797	-1.5044033157365446	1.4540780552989132	False	-2.187517970927376	-2.4691794464924888	-2.3937612725939026	-2.5192765095279803	40396.0
10734	940	S	C	-2.1523828612135887	-1.8809340155901555	-17.1819578	-5.73100584	0.8153846153846154	-1.5090110506971777	-1.6091905760185767	False	-2.1532816193055706	-1.8818327736821368	-1.90811308208796	-1.6736752893138866	35113.0
10735	603	N	G	-2.1524103880255234	-1.9032827937212733	-18.478955000000006		1.0	-1.470135719010088	-0.6880206577343524	True	-1.6366003990633784	-1.3874728047591278	-1.9487988225651818	-1.8638304112027744	41303.0
10736	285	I	M	-2.1524283161373603	-2.3076045411537405	-9.88366704	-4.29103996	0.0887573964497041	-2.0359629421606504	-1.2959928038019406	False	-2.1586238579226493	-2.313800082939029	-2.5299972215932534	-2.58376158147382	34257.5
10737	1178	N	L	-2.152448130971212	-2.2819647535536167	-17.431616199999997	-8.115429799999998			-0.0063549182040265	False	-2.176165961157189	-2.3056825837395936	-2.16785569566425	-2.195167472744262	28177.5
10738	1113	Q	C	-2.152493542134847	-2.221286102723824	-17.3491944	-7.783862199999999	0.4797979797979798	-1.6314359143334296	-0.8169844462941438	False	-2.1660116588840066	-2.234804219472984	-2.0168498583118493	-2.08797066412499	33861.0
10739	269	Y	A	-2.1525563733412385	-2.0680321938104833	-15.289233399999995	-5.39243164	0.2747747747747748	-1.7140931437261293	-1.7381543645783681	False	-2.151159885845912	-2.0666357063151564	-1.9209991223500649	-1.9310758889157056	39486.0
10740	263	A	W	-2.152837232897334	-2.116065014999306	-17.453540600000004	-7.34296872	0.2264150943396226	-1.3815855158796668	-1.9408117466008976	False	-2.147702194023596	-2.110929976125568	-1.7189947222554092	-1.7054360784094873	35576.0
10741	1171	G	I	-2.152926114476633	-2.1589299939267046	-16.0706543	-6.58188478			-1.1117588201450956	False	-2.1620506213184534	-2.168054500768525	-2.0750341359057467	-2.038528153201689	28469.5
10742	1257	D	V	-2.152983774689415	-2.1303299951738177	-19.0213382	-8.54194334			1.9515098111723943	False	-2.1903719760470084	-2.167718196531411	-2.0951668093027176	-2.0649366066522887	11547.5
10743	464	F	C	-2.1529867203712865	-2.0648760289523485	-18.103344600000003	-7.57236328	0.467005076142132	-1.4552376816495838	-1.1117588201450956	False	-2.162111227213107	-2.0740005357941684	-1.8465071494706933	-1.8111545258525503	46836.5	-1.35	-0.29	-5.47	-5.0	class 2	0.0	0.0	False
10744	1235	C	R	-2.1530685434964925	-2.1707774577978904	-19.601001	-9.116015699999998			3.0200669163820946	False	-2.1923473348447358	-2.2100562491461333	-2.656652436136348	-2.764850795303219	32056.5
10745	434	I	G	-2.153267557064558	-2.0752159866441877	-16.270459199999998	-6.21940922	0.1538461538461538	-1.7161016899350348	-1.1117588201450956	False	-2.1623920639063785	-2.084340493486008	-1.9925491476251136	-1.9503279891573644	51953.0	-2.73	-0.93	-4.23	-2.85	class 2	0.0	0.0	False
10746	128	I	Y	-2.153284027698917	-2.2763669658688683	-16.9458738	-7.775195239999999	0.1301775147928994	-1.6784027068782963	-0.8538312430255128	False	-2.16627278863671	-2.2893557268066607	-1.9677540259554005	-2.0574773568860394	32050.0
10747	1142	Q	Y	-2.15329049489031	-1.995230905871166	-19.845532199999997	-8.588134720000001	0.6161616161616161	-1.0059111053633751	-0.8538312430255128	False	-2.166279255828103	-2.0082196668089587	-1.8131933501843485	-1.7646789751810332	39381.0
10748	1078	A	F	-2.1534398577875997	-2.5022741046930084	-15.861084200000002	-8.18017562	0.0566037735849056	-1.6984012516567923	-1.4986501858244698	False	-2.1562532676894484	-2.505087514594857	-2.0812410074583694	-2.3926339240098806	50999.0
10749	929	S	C	-2.15347462669914	-1.8664718332807064	-17.200049	-5.63823242	0.6153846153846154	-1.5073687582246882	-1.6091905760185767	False	-2.1543733847911217	-1.8673705913726881	-1.8525867328208256	-1.6008630067480345	35103.0
10750	568	D	S	-2.1535305499944872	-2.214943651036488	-14.395532000000001	-5.808300739999999	0.558282208588957	-2.04074910313737	0.4776379419176352	False	-2.1820261477813188	-2.2434392488233192	-2.6276310194204755	-2.637037392239184	27567.5
10751	46	S	V	-2.1535711726127165	-1.88991865945222	-16.391552599999997	-4.98234866	0.6307692307692307	-1.7641623660700738	-0.6880206577343524	False	-2.168897154001061	-1.9052446408405648	-1.9693391492873629	-1.8025799401665112	46895.0
10752	516	E	F	-2.1535792910171416	-1.9070847490345544	-19.2350098	-7.7103759200000015	0.5825830859113112	-1.7003200234388822	1.8962396160753408	False	-2.190775344162462	-1.9442808021798743	-2.0397165728462285	-1.9561168914012872	34853.5	-2.55	-0.46	-2.8200000000000003	-1.33	class 2	0.0	0.0	False
10753	165	N	A	-2.153617951885836	-1.87105365432912	-19.7343504	-7.957446420000001	0.9745222929936306	-1.1839015737045189	-0.522210072443192	True	-1.6650467587478197	-1.3824824611911035	-1.8840192145648402	-1.825534018326408	50042.5
10754	1202	E	A	-2.1536686851032565	-2.2694345365498405	-18.535766600000002	-8.777978599999999			1.2329972749106992	False	-2.1877348916078985	-2.3035007430544825	-2.153195790145824	-2.3190865264840683	16502.0
10755	1219	G	R	-2.1537677497246985	-2.1627760682177377	-19.705883800000002	-9.156030300000001			3.241147696770309	False	-2.1930534664677417	-2.2020617849607813	-2.592413632971577	-2.654994533454316	30993.0
10756	1183	I	S	-2.154068724280652	-2.167166244560524	-17.0806884	-7.328735279999999			-0.3379760887863471	False	-2.1739486380479733	-2.187046158327845	-2.3772021512309403	-2.336642993771856	29677.0
10757	436	W	E	-2.154282816253061	-1.972197887300663	-20.257299600000003	-8.8057618	0.2202643171806167	-1.4588572609220578	1.4540780552989132	False	-2.1895665262335973	-2.007481597281199	-2.1281941324502878	-1.984009673951259	39522.0	-2.79	-1.37	-3.07	-1.41	class 2	0.0	0.0	False
10758	386	K	N	-2.1546442809528106	-2.1435306160818492	-17.5539062	-7.5430177	0.3707317073170731	-1.7808529114192984	0.4776379419176355	False	-2.183139878739642	-2.17202621386868	-2.130543450225417	-2.1683337004081475	14525.0	-0.13	0.04	-0.07	-0.05	class 4	0.8279	0.05574	True
10759	90	V	Q	-2.1547064747845943	-2.256141465172658	-16.022046	-7.080493200000001	0.3550129884485712	-1.8929884934261598	0.1041854719900804	False	-2.179601097298732	-2.2810360876867954	-2.1739400481778284	-2.240277488704268	54699.5
10760	1225	I	L	-2.1548375914881723	-2.1772773840451376	-14.956054599999998	-5.91169436			-1.793424559675422	False	-2.1524373588601877	-2.174877151417153	-2.175316628566676	-2.1906103486178394	32622.5
10761	165	N	M	-2.1548786339111783	-2.0375431464570384	-19.7576174	-8.6898682	0.9745222929936306	-1.1839015737045189	-0.5037866740775074	True	-1.6692945825480408	-1.5519590950939013	-1.8840192145648402	-1.825534018326408	40143.5
10762	1187	N	H	-2.154945388889113	-2.2937700222709494	-17.5298828	-8.219579999999999			0.0723231778725767	False	-2.179506044872866	-2.3183306782547017	-2.303491208983349	-2.377929298315082	18888.5
10763	1113	Q	G	-2.1549665641688316	-2.2577316175486244	-17.620093	-8.1187012	0.4797979797979798	-1.6314359143334296	-0.59590366590593	False	-2.1715410406716424	-2.2743060940514352	-2.0168498583118493	-2.08797066412499	37156.5
10764	437	N	Q	-2.155088298866473	-2.0718753801070258	-17.483959600000002	-7.12619634	0.4840764331210191	-1.342056628230858	-2.069775535160689	False	-2.1474918306928568	-2.064278911933411	-1.9340486220583493	-1.868019816024477	37669.5	-1.5	-0.75	-2.42	-2.52	class 2	0.0	0.0	False
10765	196	N	D	-2.1552481374482237	-2.28886629419029	-16.0455568	-7.26303712	0.5031847133757962	-1.855745648227772	-0.2224511959783752	False	-2.17651756080003	-2.3101357175420967	-2.0858741148780378	-2.2356644945154898	42009.5
10766	360	N	Q	-2.155296784155865	-2.1483316584266547	-15.430005	-6.047509719999999	0.6242038216560509	-1.6453036695944023	-2.069775535160689	False	-2.14770031598225	-2.14073519025304	-1.84549048006408	-1.8154594805452968	41086.0	-0.7	-0.18	1.48	1.1	class 4	0.05206	0.2333	False
10767	280	N	W	-2.1553713008872397	-2.2140351059861207	-17.254028400000006	-7.671948240000001	0.2547770700636942	-1.7220408660215514	-0.3011292920549782	False	-2.1757005103208678	-2.234364315419749	-2.031488843068816	-2.0204079769911614	34691.5
10768	198	D	Q	-2.1553906185009395	-2.3369779223848863	-15.326538000000001	-7.08757324	0.6932515337423313	-1.9039353840837736	-0.3145681878067974	False	-2.1755566224593696	-2.3571439263433165	-2.0409397163883454	-2.2022746259289665	42231.0
10769	368	L	A	-2.155648475843076	-2.183258859655923	-16.044580099999994	-6.6887939	0.3109756097560975	-1.6561484076250754	-1.6460373727499458	False	-2.155898173395439	-2.183508557208286	-1.9155763408962796	-2.024233655919334	28743.5	-1.77	-0.83	-2.39	-1.14	class 2	0.0	0.0	False
10770	560	L	A	-2.1556591377042658	-1.8247847453249988	-15.074804899999998	-2.388623032	0.3536585365853658	-1.750260978897393	-1.6460373727499458	False	-2.1559088352566294	-1.8250344428773624	-1.9709218604410237	-1.640322919236065	21879.0
10771	413	G	P	-2.155732267469113	-2.064962901665174	-17.446606399999997		0.9166666666666666	-1.4386042500572347	-1.7381543645783681	False	-2.1543357799737857	-2.0635664141698475	-1.8593647413027723	-1.90081310815792	44669.0	-2.72	-4.65	-5.5	-4.88	class 2	0.0	0.0	False
10772	1189	V	N	-2.155759553445721	-2.2459497356043494	-17.4736574	-7.9656005200000015			0.0120684801616584	False	-2.179677061632849	-2.2698672437914773	-2.1773816702556146	-2.2348405612114903	42835.5
10773	1120	T	R	-2.1558415999425566	-2.0787293367805213	-19.514404199999998	-8.67436522	0.0140845070422535	-1.7215827520723008	2.614752152337036	False	-2.194787419271946	-2.117675156109911	-2.4555379899899674	-2.4422182653443643	12609.5
10774	318	F	Y	-2.1563561651044325	-2.219670720806717	-12.3693358	-4.57717284	0.2842639593908629	-1.9864782863660435	-1.0749120234137266	False	-2.166049654023501	-2.229364209725786	-2.6755958876258985	-2.660221309635157	32256.0
10775	528	K	N	-2.1564376561978564	-2.0135748458651284	-17.764110999999996	-7.02897958	0.5121951219512195	-1.7572129453959315	0.4776379419176355	False	-2.1849332539846875	-2.04207044365196	-2.086199167279108	-2.0351270162638944	38474.5	0.18	0.02			Moderna vaccine serum	0.06738999999999999	0.009973000000000001	False
10776	586	D	M	-2.156572520682728	-2.040421806138524	-17.808837999999994	-7.20517576	0.2269938650306748	-1.84734329661808	1.4356546569332287	False	-2.1917616017164865	-2.0756108871722825	-2.282220743800349	-2.1584703224269552	30091.0
10777	645	T	I	-2.1566402264023927	-2.903769733981201	-13.839892800000001	-9.00095226	0.1126760563380281	-1.9816905029372136	-0.48536327571182303	False	-2.1746656849077985	-2.921795192486607	-2.7690980217534333	-2.9060239242664885	33593.5
10778	108	T	G	-2.156712291532706	-2.025179014845861	-16.953857199999998	-6.436376999999999	0.2746478873239437	-1.5631356640134306	-1.535496982555839	False	-2.1588929246874504	-2.0273596480006058	-1.9728627032480588	-1.7384205689983132	32545.5
10779	321	Q	W	-2.156852826088363	-1.834490406989875	-16.8141844	-4.948754859999998	0.6919191919191919	-1.7845498741891337	-0.2090123002265557	False	-2.178280238601162	-1.855917819502674	-1.8806651249321085	-1.7595629626366196	22662.0
10780	1190	A	I	-2.156985608585915	-2.048886179484421	-15.8557864	-5.68471682			-1.2775694054362559	False	-2.1634803241999743	-2.0553808950984798	-2.5502422316702136	-2.478000507564968	38856.0
10781	46	S	T	-2.1570655169718727	-1.9976600770929	-14.1721924	-3.64309088	0.6307692307692307	-1.7641623660700738	-2.014505340063636	False	-2.1505317004742017	-1.991126260595229	-1.9693391492873629	-1.8025799401665112	27984.5
10782	553	T	D	-2.1570816171498506	-2.076734565337606	-18.902783	-8.20793446	0.3169014084507042	-1.6138143227116908	0.6250251288431113	False	-2.1868413421779143	-2.1064942903656685	-2.160546378407413	-2.1408386187176816	32190.0
10783	284	T	Y	-2.1572098943046285	-2.1920871040831544	-15.184667999999999	-6.148559560000002	0.4295774647887324	-1.7185398851948694	-1.793424559675422	True	-1.44374637457695	-1.4786235843554758	-2.4314386869701896	-2.4238872494238985	32644.5
10784	107	G	S	-2.1575800009571906	-2.261978620349298	-15.656665099999998	-6.86674804	0.1398620147279617	-1.7393254119454236	-1.388109795630363	False	-2.1622588827127025	-2.2666575021048105	-2.623392216483792	-2.7532206034211253	41906.0
10785	1134	N	A	-2.1577399101765757	-2.119624279176623	-19.780859399999997	-9.025414999999999	0.8662420382165605	-1.175137619700916	-0.522210072443192	True	-1.6691687170385603	-1.6310530860386074	-2.0918184591144384	-2.147784619646103	25513.0
10786	1078	A	N	-2.1577927224283298	-2.3779195324122973	-17.214672999999998	-8.3764892	0.0566037735849056	-1.6984012516567923	-0.522210072443192	False	-2.175340246545676	-2.395467056529644	-2.0812410074583694	-2.3926339240098806	28984.0
10787	1141	L	A	-2.1578366875247688	-2.087731474879769	-18.4309326	-7.90319816	0.3719512195121951	-1.2431622574719965	-1.6460373727499458	False	-2.1580863850771324	-2.087981172432133	-1.96415495902148	-1.917129988312916	10600.0
10788	411	A	L	-2.1578629737074846	-2.0948525321598805	-16.568676800000002	-6.54094236	0.3962264150943396	-1.5954976194421304	-1.6460373727499458	False	-2.158112671259848	-2.095102229712244	-2.1982706097165425	-2.1712304489452614	28990.5	-2.3	-0.73	-3.13	-1.86	class 2	0.0	0.0	False
10789	1117	T	Y	-2.158012453715456	-2.0385507513401206	-17.1704102	-6.68249508	0.4225352112676056	-1.4767898345529515	-1.793424559675422	False	-2.1556122210874715	-2.036150518712136	-2.1037480806938267	-2.018230133718648	25802.5
10790	1232	I	K	-2.1581113763485265	-2.2857760398612768	-19.6202636	-9.5469729			3.0016435180164107	False	-2.197384249752639	-2.3250489132653898	-2.430495043222067	-2.4205439833564117	22415.5
10791	986	K	Q	-2.158255276833837	-2.471493261575325	-12.5068603	-6.48198242	0.6470588235294118	-2.124129108991743	0.38552095008921294	False	-2.185915967285026	-2.4991539520265142	-2.137848257523604	-2.675511004556061	46146.0
10792	374	F	K	-2.158284621830473	-1.8836605686835408	-20.852246	-8.898559599999999	0.1928934010152284	-1.4887105069541335	2.780562737628196	False	-2.197419164549339	-1.922795111402406	-2.1274825762725933	-2.0377228279018587	28406.5	-1.24	-0.28	-2.12	-1.31	class 2	0.0	0.0	False
10793	98	S	M	-2.158485704593073	-2.0543202579954816	-19.475000199999997	-8.532690339999998	0.5769230769230769	-1.0371069987924086	-1.2038758119735182	False	-2.166163194053193	-2.0619977474556013	-1.8334226358982249	-1.837766313484159	23275.5
10794	829	A	N	-2.158635060777912	-2.2529340346654614	-14.956616199999997	-6.37333982	0.869075011504832	-1.9099189320571937	-0.522210072443192	False	-2.1761825848952583	-2.270481558782808	-2.4894263001908805	-2.6817392570019143	28546.5
10795	567	R	I	-2.158782276283581	-2.1546824890671368	-16.503515800000002	-6.83041984	0.2943548387096774	-2.1307923626921648	4.291281403614324	False	-2.1967113296953027	-2.192611542478859	-2.2847760811795643	-2.309933915178968	30972.0
10796	306	F	P	-2.1588338661430764	-2.457382283308897	-14.400928	-7.21718748	0.2741116751269035	-1.9024594164187028	-0.9091014381225664	False	-2.1710179325932546	-2.4695663497590763	-2.0463758991601892	-2.3113640242919185	47748.5
10797	364	D	V	-2.158883433276476	-1.9556653122570944	-19.630492999999998	-8.22785646	0.3865030674846625	-1.6468751363297032	1.9515098111723943	False	-2.196271634634069	-1.993053513614688	-2.0683124470388585	-2.053046046520848	46093.5	-2.06	-0.64	-3.58	-2.98	class 2	0.0	0.0	False
10798	540	N	D	-2.1589557936130728	-2.1628304088808106	-14.987475400000001	-5.8064697	0.4713375796178344	-1.940609327476473	-0.2224511959783752	False	-2.1802252169648795	-2.1840998322326173	-2.6136030307969342	-2.5876836990842134	46369.5
10799	436	W	P	-2.159116006292491	-2.043247678078885	-17.8456298	-7.235375899999998	0.2202643171806167	-1.4588572609220578	-1.351262998898994	False	-2.164405702640696	-2.0485373744270907	-2.1281941324502878	-1.984009673951259	44080.0	-2.88	-4.59	-5.75	-5.0	class 2	0.0	0.0	False
10800	341	V	W	-2.1592726767372006	-2.0673734570462803	-15.827978400000001	-5.77612302	0.2253521126760563	-1.6474139201673577	-1.8486947547724748	False	-2.1558567620083493	-2.063957542317429	-2.149625442022463	-2.0483725794343908	16697.5	-1.18	-0.47	-0.13	0.5	class 2	0.0	0.0	False
10801	1161	S	R	-2.1592834265414007	-2.1555757368879367	-19.356689399999997	-8.858862199999999			2.46736496541156	False	-2.197997128373244	-2.19428943871978	-2.4548355387828145	-2.432846062587528	12433.0
10802	1227	I	C	-2.1593411562888942	-2.116744503684405	-16.4333495	-6.559326180000001			-0.8906780397568819	False	-2.1717948744085707	-2.129198221804082	-2.1650923686617647	-2.1475284183710297	37202.0
10803	1163	D	P	-2.159430995777658	-2.252523315081372	-18.2529296	-8.4960448			0.8276825108656405	False	-2.1907866115447794	-2.2838789308484944	-1.9628124793527983	-1.8845572998196245	20361.0
10804	1261	S	H	-2.159451915136096	-2.1858703051473354	-17.3689942	-7.595410179999999			-0.1119108057842681	False	-2.1819982833153446	-2.208416673326584	-2.301355225224603	-2.3013836141758386	19174.0
10805	1149	K	S	-2.1594659597038013	-2.1654228948697787	-18.529809600000004	-8.31398934			1.1777270798136459	False	-2.1931994764169094	-2.1991564115828868	-2.158380764609208	-2.0707235573301963	14648.0
10806	533	L	V	-2.159520509196799	-2.0583436086311178	-15.259253	-5.237890739999999	0.2378048780487804	-1.6527937772655028	-2.1434691286234258	False	-2.150489242090336	-2.0493123415246544	-2.3900727434381195	-2.3353384217280264	33929.5
10807	643	F	L	-2.1596606054425127	-2.2348821714798364	-14.825878999999995	-6.17268074	0.1878172588832487	-1.7153071610633817	-2.014505340063636	False	-2.1531267889448413	-2.228348354982165	-2.2622968526890843	-2.236213733149921	54211.0
10808	90	V	F	-2.159739537074532	-2.2911656701009218	-11.7521484	-4.8652587999999986	0.3550129884485712	-1.8929884934261598	-2.03292873842932	False	-2.152852790419151	-2.284278923445541	-2.1739400481778284	-2.240277488704268	50608.0
10809	371	S	I	-2.1597831755709214	-1.9514802326769896	-19.655908	-8.225732400000002	0.8076923076923077	-1.2749254376288646	-0.3379760887863471	False	-2.179663089338243	-1.9713601464443111	-1.942507269466905	-1.8829706988918369	16998.5	-0.79	-0.17	1.53	0.23	class 4	0.05359	0.4637	False
10810	344	A	M	-2.1598401831165828	-2.178696192651868	-17.553418	-7.687280199999999	0.4716981132075472	-1.311482243448363	-2.1434691286234258	False	-2.1508089160101203	-2.1696649255454052	-1.7501698716604566	-1.8021933413730769	35246.5	-1.18	-0.43	-1.64	-0.08	class 2	0.0	0.0	False
10811	47	V	A	-2.1599584901157343	-2.2769619162931587	-8.853539999999997	-3.47265618	0.2676056338028169	-2.023475636071161	-1.6276139743842613	False	-2.160533392839049	-2.2775368190164738	-2.189013121922943	-2.295798612071272	48077.5
10812	761	T	R	-2.1602738244483017	-2.345529528910097	-10.7045898	-4.88325188	0.5563380281690141	-2.321023100471378	2.614752152337036	False	-2.199219643777691	-2.3844753482394867	-2.927197406473031	-3.1207999967698554	29074.0
10813	697	M	R	-2.1603310154924595	-2.1824718392093407	-16.7658446	-7.15605472	0.10106382978723401	-2.0754860266451987	3.425381680427153	False	-2.1995363106961543	-2.2216771344130355	-2.8469509874383663	-2.740223358147379	26599.0
10814	296	L	E	-2.160414061371096	-2.2574223948001517	-16.718970000000002	-7.50419918	0.1097560975609756	-1.9812297613519207	1.7488524291498648	False	-2.1970477488596285	-2.294056082288685	-2.6971968397378534	-2.6846962048658702	29702.5
10815	362	V	G	-2.1604350878991765	-2.247108773928333	-15.815380800000002	-6.86911614	0.2605633802816901	-1.7149670188453026	-1.4618033890931008	False	-2.163875809742064	-2.2505494957712195	-1.9483800451794944	-2.063870260446492	19481.5	-0.7	-0.21	-3.8	-2.71	convalescent serum	0.09119	0.2847	False
10816	1159	H	M	-2.16043581329695	-2.143232907168344	-18.2744632	-8.030151479999999			0.8461059092313251	False	-2.1919284385432056	-2.174725532414599	-2.14382122387882	-2.1011144802909585	19331.5
10817	518	L	G	-2.1604439910000286	-2.2381615518581595	-16.054516800000002	-6.97421866	0.9512195121951221	-1.6873959825064633	-1.4802267874587849	False	-2.1635717410815443	-2.2412893019396747	-2.2857822469197995	-2.2164936462952447	42135.0	-0.03	0.0			class 2	0.0	0.0	False
10818	166	C	T	-2.160534517982972	-2.2387171667232395	-17.704931600000002	-8.06501468	0.5925925925925926	-1.3902366700010294	-1.7565777629440529	False	-2.1588047796600454	-2.236987428400313	-2.177074333437539	-2.1546221091610294	50554.5
10819	264	A	W	-2.1605460847888747	-2.3082806778503246	-17.389184600000004	-8.1691896	0.1509433962264151	-1.4048207677922178	-1.9408117466008976	False	-2.1554110459151365	-2.3031456389765865	-1.7159352563400752	-1.8108247342054973	23380.5
10820	829	A	K	-2.160705867028798	-2.4153675677284543	-17.753784200000005	-8.844653400000002	0.869075011504832	-1.9099189320571937	2.1173203964635547	False	-2.1986107514899773	-2.4532724521896334	-2.4894263001908805	-2.6817392570019143	24636.0
10821	555	S	T	-2.1609757879065823	-2.1435674697040157	-14.387988199999999	-5.2184815	0.2692307692307692	-1.7514852286489604	-2.014505340063636	False	-2.154441971408911	-2.1370336532063448	-2.525851649329266	-2.4808465227256544	31439.5
10822	1123	S	F	-2.1610433478834907	-2.041591388380719	-16.805981399999997	-6.3891113000000015	0.1538461538461538	-1.743707785495877	-0.5590568691745611	False	-2.1781072107254422	-2.058655251222671	-2.1314161468636588	-1.9918540707769268	27458.5
10823	407	V	I	-2.1613012883619502	-2.2314924441527317	-16.758862399999998	-7.397241119999999	0.3169014084507042	-1.5402837650360015	-1.8118479580411064	False	-2.1585638176898136	-2.228754973480596	-2.1215748387451203	-2.0125516419909526	28676.0	-0.32	-0.1	2.3200000000000003	1.06	convalescent serum	0.055970000000000006	0.008245	False
10824	53	D	A	-2.1613423369794837	-2.135619255658584	-15.485644599999999	-5.96372066	0.263803680981595	-2.052117837731373	1.4172312585675442	False	-2.196435559496882	-2.1707124781759823	-2.1403195034758813	-2.2244261347010776	25084.5
10825	1180	Q	W	-2.1613551067759253	-2.1607199247318745	-17.277319199999997	-7.39799814			-0.2090123002265557	False	-2.1827825192887245	-2.1821473372446736	-2.085926237991369	-2.122219153234233	18295.5
10826	1220	F	M	-2.1613890365579307	-2.286816382469828	-15.509570199999995	-6.892065400000001			-1.5170735841901544	False	-2.163886740070006	-2.2893140859819034	-2.538463313877337	-2.5752455147766957	33215.0
10827	45	S	R	-2.1616278829305853	-2.316032333032271	-18.053930800000003	-8.621997	0.3	-1.9028559214158771	2.46736496541156	False	-2.200341584762428	-2.3547460348641143	-2.6276508495841893	-2.7504736372047742	33743.0
10828	46	S	W	-2.161659952890079	-2.0239420361411677	-16.0237546	-5.6142334	0.6307692307692307	-1.7641623660700738	-1.0012184299509888	False	-2.172474500219808	-2.034756583470896	-1.9693391492873629	-1.8025799401665112	19905.0
10829	92	F	H	-2.1616659848543263	-2.1601875914325146	-18.4856448	-8.2504395	0.3236904200094384	-1.774775168087917	1.490924852030282	False	-2.1971352790300926	-2.195656885608281	-2.3092814203733942	-2.2402988006775093	33461.5
10830	275	F	R	-2.161719272866798	-2.214720744515182	-16.516625800000003	-7.1476807199999985	0.2002318790793541	-2.1231643365659134	4.070200623226111	False	-2.200099791286413	-2.2531012629347984	-2.553811694909068	-2.5593907916000727	26873.5
10831	1078	A	W	-2.1617489243343435	-2.4227817348512644	-15.178833	-7.415454080000001	0.0566037735849056	-1.6984012516567923	-1.9408117466008976	False	-2.1566138854606054	-2.4176466959775262	-2.0812410074583694	-2.3926339240098806	37312.5
10832	710	N	T	-2.161896445707647	-2.0780015947688115	-18.005688600000006	-7.51904306	0.5923566878980892	-1.4401120115392272	-1.314416202167625	False	-2.1677914250970782	-2.0838965741582425	-2.0648082348595103	-1.978208719612608	34968.0
10833	1045	K	D	-2.1619440252150675	-2.004601222231809	-15.382079999999998	-4.88093264	0.4878048780487805	-2.1061011910092424	2.1223048990774203	False	-2.1998630768081764	-2.0425202738249184	-2.3466275064239155	-2.2828617885788853	18903.5
10834	1045	K	S	-2.161964006283807	-2.142204005066236	-14.3104736	-5.142602479999999	0.4878048780487805	-2.1061011910092424	1.1777270798136459	False	-2.195697522996915	-2.1759375217793435	-2.3466275064239155	-2.2828617885788853	18069.5
10835	272	P	W	-2.1620179123062195	-2.320669854232044	-14.582958800000002	-6.53974616	0.5955882352941176	-1.8360771330757013	-1.351262998898994	False	-2.1673076086544247	-2.325959550580249	-1.9638259136827276	-2.06146971614466	33285.5
10836	562	F	D	-2.162171702733664	-2.1468932798241647	-18.3534668	-8.095361200000001	0.1725888324873096	-1.8414761145702885	2.0804735997321857	False	-2.199969412140598	-2.184690989231099	-2.5766700831840543	-2.4914935186278258	34710.0
10837	88	D	Y	-2.162220212155192	-2.3160893321876164	-18.366284200000006	-8.821264699999997	0.7484662576687117	-1.7415733896947003	0.9934930961568008	False	-2.194761131666577	-2.3486302516990016	-1.9632778327888047	-1.9729655170897809	46997.0
10838	707	Y	D	-2.1622394530153155	-2.339692367992526	-18.0369384	-8.706152280000001	0.1261261261261261	-1.7836844573745756	0.9934930961568008	False	-2.1947803725267008	-2.3722332875039114	-2.285539164335065	-2.3853277176110423	32090.0
10839	834	I	N	-2.1625447633531882	-1.9133629409328543	-16.1958008	-4.898217839999999	0.869075011504832	-1.9099189320571937	0.3621130491096634	False	-2.189987762948263	-1.9408059405279297	-2.220308656038557	-1.9105688432819583	31156.5
10840	1227	I	Q	-2.162600065749801	-2.21750282690796	-17.948925799999994	-8.12570796			0.4542300409380856	False	-2.190886787528245	-2.245789548686404	-2.1650923686617647	-2.1475284183710297	20879.0
10841	633	W	T	-2.163145341925328	-2.096250441036235	-17.7247314	-7.391943320000001	0.8088723423342603	-1.5271152110564028	-1.1486056168764645	False	-2.171695246434284	-2.10480034554519	-2.2432217861987414	-2.1604955792702425	36628.0
10842	1189	V	A	-2.1631567338351365	-2.2362082022846383	-15.336840599999999	-6.48449708			-1.6276139743842613	False	-2.163731636558452	-2.2367831050079525	-2.1773816702556146	-2.2348405612114903	38106.5
10843	1162	P	V	-2.163976636193107	-2.1832354193213908	-16.267114199999998	-6.79487308			-1.0380652266823576	False	-2.174233475536171	-2.1934922586644547	-2.247803162624793	-2.212269199491517	43292.0
10844	230	P	S	-2.1640147368352234	-3.064190167859413	-14.005614999999999	-9.636645399999999	0.3970588235294117	-1.8120312883776977	-1.8118479580411058	False	-2.1612772661630864	-3.0614526971872764	-2.4472167801204474	-2.6332097323066224	48969.5
10845	167	T	F	-2.16407770956916	-2.1071790605254086	-18.1543702	-7.759838819999999	0.7464788732394366	-1.5393232632575309	-0.7064440561000368	True	-1.6452018580261918	-1.588303208982441	-2.1149807954002733	-2.0937164628944096	22178.5
10846	522	A	E	-2.1641210212301183	-2.0817695664543603	-17.9405516	-7.477392599999999	0.7641509433962265	-1.8198167787754536	1.2329972749106992	False	-2.19818722773476	-2.1158357729590023	-2.477047215411256	-2.3894247461126783	18621.0	-0.02	-0.01			convalescent serum	0.06325	0.009547	False
10847	131	C	S	-2.16419547156564	-2.277612979638936	-17.374584900000002	-8.00629876	0.1185185185185185	-1.4911841390650302	-1.6091905760185767	False	-2.1650942296576217	-2.278511737730917	-2.339918355078564	-2.4238547644307906	40930.0
10848	1165	D	Q	-2.164393733095218	-2.067634029511204	-17.181616199999997	-6.81967772			-0.3145681878067974	False	-2.184559737053648	-2.0878000334696343	-1.9306861067917491	-1.944935597406917	38152.5
10849	368	L	M	-2.164417551956664	-2.5665012013347	-16.088720799999994	-8.52539074	0.3109756097560975	-1.6561484076250754	-1.66446077111563	False	-2.164340697013015	-2.5664243463910514	-1.9155763408962796	-2.024233655919334	39404.0	-0.73	-0.16	0.8	0.89	class 4	0.051320000000000005	0.2621	False
10850	430	T	N	-2.16441913840447	-2.1579779612702428	-15.828686600000001	-6.33579094	0.647887323943662	-1.7397498205091768	-1.314416202167625	False	-2.170314117793901	-2.1638729406596737	-1.960902901676248	-1.9838767313622645	40089.5	-0.87	-0.12	-0.07	0.27	class 4	0.07743	0.01646	False
10851	1242	S	R	-2.164488198567568	-2.2948343025006013	-19.386132800000002	-9.400414999999999			2.46736496541156	False	-2.20320190039941	-2.3335480043324437	-2.606004976163611	-2.640300791948041	19605.0
10852	932	G	A	-2.1645335431805712	-1.9939197592776967	-15.414648399999999	-4.795336859999999	0.3571428571428571	-1.6687614637319992	-1.996081941697951	False	-2.1583513656118973	-1.9877375817090224	-1.9652667877053347	-1.789183493016828	44333.0
10853	200	Y	Q	-2.164888891719192	-1.9420717500823	-13.742871200000002	-2.10903318	0.3828828828828828	-1.9521251199397758	-0.8538312430255128	False	-2.1778776526569845	-1.9550605110200925	-2.111828983843593	-1.900964183905928	52660.5
10854	670	I	N	-2.1649006044034707	-2.374496396307064	-14.877026199999998	-6.9884276	0.1065088757396449	-2.0086953327511163	0.3621130491096634	False	-2.192343603998546	-2.40193939590214	-2.387408814293843	-2.622984329294892	50508.0
10855	616	N	V	-2.1649893064764	-2.2009457065938656	-18.728930399999996	-8.580615259999998	0.7579617834394905	-1.5626482216356632	0.0120684801616584	True	-1.759835648891269	-1.7957920490087351	-2.1921157469450647	-2.137851798743005	41662.0
10856	674	Y	E	-2.1650079042658548	-2.1049246898848484	-18.647388000000007	-8.108667	0.2162162162162162	-1.6840754712410069	0.8092591124999562	False	-2.196225174005225	-2.136141959624219	-2.2584773593272387	-2.311575515749912	34201.0
10857	347	F	N	-2.1650698718446373	-2.078133326023317	-19.4090086	-8.5556886	0.3401015228426396	-1.4510596231046873	0.1410322687214494	False	-2.1903454323632823	-2.1034088865419616	-2.0841821416774144	-2.0164726497115644	43958.0	-0.6	-2.15	-1.83	-1.26	class 2	0.0	0.4883	False
10858	438	S	Y	-2.165090970047318	-1.6242785251793546	-17.629150199999998	-3.93444828	0.1384615384615384	-1.4387379261177853	-1.6460373727499458	False	-2.1653406675996814	-1.6245282227317177	-1.7006149710776917	-1.3680046625728202	41162.0	-1.85	-2.56	-6.79	-5.0	class 2	0.0	0.0	False
10859	398	D	S	-2.1651567503484603	-2.2627627119559994	-18.2477052	-8.5115722	0.3006134969325153	-1.7016586448386677	0.4776379419176352	False	-2.1936523481352923	-2.291258309742831	-2.3214852584756005	-2.2671630099992672	21129.5	-2.33	-2.08	-2.69	-2.08	class 2	0.0	0.0	False
10860	1087	A	C	-2.1651924168292105	-2.1502396607290484	-15.547680599999998	-6.07998046	0.2583244962884411	-1.6944898059329276	-1.7750011613097372	False	-2.1631280958950247	-2.148175339794862	-2.5994785010739667	-2.5718186055898844	43754.0
10861	1189	V	Y	-2.1653150329098287	-2.1853322511216438	-16.038012600000002	-6.64060068			-1.2038758119735182	False	-2.1729925223699484	-2.193009740581763	-2.1773816702556146	-2.2348405612114903	30119.5
10862	534	V	M	-2.165490411434246	-2.3287669608835566	-17.237329199999998	-8.142455799999999	0.2746478873239437	-1.5072206338743943	-1.6460373727499458	False	-2.165740108986609	-2.32901665843592	-1.8463806250895252	-1.830243489578496	28710.5
10863	236	T	N	-2.165539419912557	-2.045967866388532	-17.347583199999995	-6.82319336	0.4788732394366197	-1.557291361519017	-1.314416202167625	True	-1.541114893573028	-1.4215433400490023	-2.2852270921875597	-2.2767785728115286	37775.5
10864	586	D	I	-2.1655634299275457	-2.0483757945752057	-18.4643066	-7.70827616	0.2269938650306748	-1.84734329661808	2.3015543801203995	False	-2.2039403948201994	-2.0867527594678594	-2.282220743800349	-2.1584703224269552	42357.5
10865	280	N	M	-2.1656970309520043	-2.194661264857148	-17.096435600000003	-7.41948242	0.2547770700636942	-1.7220408660215514	-0.5037866740775074	False	-2.1834842382125834	-2.2124484721177278	-2.031488843068816	-2.0204079769911614	36638.5
10866	663	D	L	-2.1660952239303617	-2.061144963197886	-18.2680174	-7.616210819999999	0.4601226993865031	-1.8430100217395249	1.9330864128067096	False	-2.203420497237054	-2.0984702365045784	-2.2547603781834953	-2.2611756047529714	36105.0
10867	418	I	P	-2.166113969262748	-2.308867272634286	-17.924829199999994	-8.490185319999998	0.1597633136094674	-1.5821838856814516	-0.6880206577343524	False	-2.1814399506510918	-2.3241932540226307	-2.2067177270850804	-2.2443075295717967	31698.0	-2.8	-4.73	-6.33	-5.0	class 2	0.0	0.0	False
10868	264	A	M	-2.1661319063364246	-2.239591926711081	-17.1468262	-7.67087394	0.1509433962264151	-1.4048207677922178	-2.1434691286234258	False	-2.1571006392299608	-2.230560659604617	-1.7159352563400752	-1.8108247342054973	35044.0
10869	433	V	Q	-2.166154485220896	-2.060493619452431	-17.641333	-7.1293701600000015	0.2746478873239437	-1.7360850839639403	0.1041854719900804	False	-2.1910491077350334	-2.085388241966568	-2.2683289390532795	-2.3407700192235588	45691.0	-3.11	-4.8	-10.0	-5.0	class 2	0.0	0.0	False
10870	847	R	M	-2.1661815891452605	-2.264598482548177	-18.5385012	-8.70903324	0.869075011504832	-1.9099189320571937	3.425381680427153	False	-2.2053868843489552	-2.303803777751871	-2.272570490530663	-2.3252303015744857	27114.0
10871	510	V	G	-2.16625991568427	-2.3937559267415955	-15.9663331	-7.680590840000002	0.2535211267605634	-1.7047284017044868	-1.4618033890931008	False	-2.1697006375271566	-2.397196648584483	-2.270311293029589	-2.321379190321878	48944.5	-2.92	-4.8	-4.42	-4.05	class 2	0.0	0.0	False
10872	1140	P	S	-2.166284001407488	-2.238971355197052	-17.692724600000002	-8.032104499999999	0.4338235294117647	-1.3861116801976794	-1.8118479580411058	False	-2.163546530735351	-2.2362338845249146	-2.284459357084374	-2.249957105867051	25267.0
10873	429	F	E	-2.166314852971805	-2.081438508645998	-18.952368600000003	-8.22497552	0.1218274111675127	-1.7523668061015418	1.8962396160753408	False	-2.2035109061171254	-2.1186345617913185	-2.4662474598651145	-2.4282225014779035	43157.0	-2.88	-4.73	-4.64	-2.92	class 2	0.0	0.0	False
10874	289	V	R	-2.166346237168116	-2.2308568206547115	-17.711547799999995	-8.00781246	0.1267605633802817	-2.0202734736547368	3.9412368346663187	False	-2.204953281304552	-2.2694638647911467	-2.518735342816064	-2.595358498644856	41105.0
10875	412	P	I	-2.1664452132847485	-2.155756847987936	-17.176171599999996	-7.27509764	0.375	-1.6867494719654028	-0.6880206577343524	False	-2.181771194673093	-2.1710828293762807	-2.4090490849669246	-2.352289363683008	39413.5	-2.62	-0.92	-5.61	-5.0	class 2	0.0	0.0	False
10876	624	I	W	-2.1664541679188614	-2.4203744107628973	-17.313257	-8.5782226	0.8088723423342603	-1.5271152110564028	-1.4986501858244698	False	-2.16926757782071	-2.4231878206647464	-1.76991167677989	-1.828371977615744	32436.5
10877	528	K	E	-2.1665938132251483	-2.1674855032885723	-19.1656738	-8.7421144	0.5121951219512195	-1.7572129453959315	2.306538882734265	False	-2.2049820993004468	-2.205873789363871	-2.086199167279108	-2.0351270162638944	42041.0	0.01	-0.02			convalescent serum	0.08603	0.015619999999999998	False
10878	88	D	P	-2.166619817648897	-2.203026539196921	-18.2595702	-8.25749508	0.7484662576687117	-1.7415733896947003	0.8276825108656405	False	-2.197975433416018	-2.2343821549640426	-1.9632778327888047	-1.9729655170897809	23868.0
10879	1140	P	R	-2.1666834838029985	-1.9975509645346063	-21.310498000000003	-9.6548584	0.4338235294117647	-1.3861116801976794	2.8174095343595646	False	-2.2058498932205755	-2.036717373952184	-2.284459357084374	-2.249957105867051	41994.5
10880	364	D	Y	-2.1667913805186507	-2.053668735644695	-19.0414062	-8.167577900000001	0.3865030674846625	-1.6468751363297032	0.9934930961568008	False	-2.1993323000300364	-2.0862096551560803	-2.0683124470388585	-2.053046046520848	46565.5	-2.67	-0.55	-3.19	-2.75	class 2	0.0	0.0	False
10881	367	V	G	-2.16679867934225	-2.041312693110818	-17.847534200000002	-7.187060560000001	0.6971830985915493	-1.44291573993308	-1.4618033890931008	False	-2.170239401185137	-2.044753414953705	-1.81256229238023	-1.7501441067593844	44585.0	0.03	-0.04	1.52	1.29	Moderna vaccine serum	0.06548999999999999	0.012320000000000001	False
10882	413	G	C	-2.1668116484443782	-2.1039089814117347	-17.2513674		0.9166666666666666	-1.4386042500572347	-1.9408117466008976	False	-2.16167660957064	-2.0987739425379965	-1.8593647413027723	-1.90081310815792	36560.5	-0.36	-0.06	-0.8	-0.12	class 4	0.05482000000000001	0.6281	False
10883	636	Y	A	-2.1668543979431094	-2.139654964300751	-16.994042999999998		0.8088723423342603	-1.5271152110564028	-1.7381543645783681	False	-2.1654579104477825	-2.1382584768054245	-2.173984262401556	-1.9801066944723689	50603.5
10884	411	A	S	-2.1668955210719028	-2.0694353813643014	-17.2123288	-6.8397216799999985	0.3962264150943396	-1.5954976194421304	-1.2222992103392023	False	-2.174279408778781	-2.07681926907118	-2.1982706097165425	-2.1712304489452614	27887.5	-0.73	-0.14	-0.18	0.41	class 4	0.04726	0.041089999999999995	False
10885	393	T	Q	-2.166964130294808	-2.077764077809633	-16.258032399999998	-6.1386230999999984	0.5563380281690141	-1.7123584539577832	-1.2222992103392023	False	-2.1743480180016865	-2.0851479655165117	-2.1099810197969817	-2.0146211883080705	43668.5	-0.08	-0.05	-0.15	0.13	class 4	0.05757	0.09393	False
10886	1251	G	E	-2.1671777461651067	-2.2833874900858624	-18.4927488	-8.751293899999999			1.067186689619539	False	-2.2002112604024706	-2.3164210043232267	-2.211389303712803	-2.180267567976657	13349.5
10887	1162	P	I	-2.1673363531096506	-2.034461849881988	-16.758960000000002	-6.26784664			-0.6880206577343524	False	-2.182662334497995	-2.049787831270333	-2.247803162624793	-2.212269199491517	35601.0
10888	1253	C	K	-2.1675474549786906	-2.153534242761668	-18.9660888	-8.538623			1.7304290307841803	False	-2.2041056597338904	-2.1900924475168675	-2.6371088328847456	-2.751472562826237	23402.0
10889	843	D	H	-2.1677012700758267	-1.9708154575905696	-17.727295	-6.699853599999999	0.869075011504832	-1.9099189320571937	2.011764508883313	False	-2.205287513745503	-2.008401701260245	-2.10634435248314	-2.088879158339312	13730.0
10890	303	L	Q	-2.167766759194651	-2.1113095985573223	-11.9852296	-2.88029783	0.4085365853658536	-2.122982276511208	0.0857620736243959	False	-2.1924687919657493	-2.1360116313284205	-2.49325010124675	-2.3771561764781985	48599.5
10891	1124	G	H	-2.167801085460684	-2.0285443139075063	-19.800292600000002	-8.63168948	0.6547619047619048	-1.457881643490919	0.6618719255744803	False	-2.197863155857568	-2.05860638430439	-2.2101626445833724	-2.123507715654371	31377.5
10892	350	V	Y	-2.1679692032737305	-2.079590204486969	-17.0410156	-6.7573973800000005	0.2014553014553014	-1.6232223214493124	-1.2038758119735182	False	-2.1756466927338503	-2.087267693947089	-2.2561173590711348	-2.24529617594569	10361.5	-2.72	-4.14	-6.23	-5.0	class 2	0.0	0.0	False
10893	320	V	A	-2.1680541978657777	-2.190781725031231	-13.4108887	-4.8667479999999985	0.5704225352112676	-1.8767963785148944	-1.6276139743842613	False	-2.1686291005890923	-2.191356627754546	-2.590976653020141	-2.526422256140399	35712.0
10894	395	V	R	-2.168161706102018	-2.196510527673581	-18.9819828	-8.725195339999999	0.17605633802816897	-1.88576039685524	3.9412368346663187	False	-2.2067687502384543	-2.2351175718100165	-2.6163158270533007	-2.657170967710357	19835.0	-1.53	-0.55	-4.09	-3.5	class 2	0.0	0.0	False
10895	1172	I	D	-2.168257750330107	-2.268466225859069	-19.3161376	-9.2387939			2.3015543801203995	False	-2.2066347152227603	-2.3068431907517217	-2.3756239448937757	-2.458981815076628	29207.0
10896	1123	S	H	-2.168531881474615	-1.963222827069264	-17.371606399999994	-6.34189452	0.1538461538461538	-1.743707785495877	-0.1119108057842681	False	-2.191078249653864	-1.9857691952485128	-2.1314161468636588	-1.9918540707769268	8952.5
10897	551	V	R	-2.1687603173516155	-2.1935619946628795	-19.3313232	-8.9548828	0.2605633802816901	-1.8421752915005225	3.9412368346663187	False	-2.2073673614880507	-2.2321690387993147	-2.6897531368951277	-2.7583697885632934	30346.5
10898	192	F	M	-2.168849741221522	-2.1533517193714715	-15.502173000000004	-6.043481439999999	0.1624365482233502	-1.7433520424666145	-1.5170735841901544	False	-2.1713474447335965	-2.155849422883546	-1.9231470708307743	-1.9780359298034815	21282.5
10899	1152	L	F	-2.1690450203747793	-2.1303452851809217	-14.666430800000002	-5.2573973800000005			-2.014505340063636	False	-2.1625112038771075	-2.1238114686832508	-2.5991959163372567	-2.5436026183206737	48867.0
10900	1219	G	L	-2.169045206208712	-2.208973367306529	-15.6391604	-6.4854736200000005			-1.4802267874587849	False	-2.172172956290228	-2.2121011173880447	-2.592413632971577	-2.654994533454316	35672.0
10901	121	N	Y	-2.1691265204321177	-2.1366015341156017	-18.988647600000004	-8.47687992	0.445859872611465	-1.317552386522172	-0.9459482348539352	False	-2.1807670281035145	-2.1482420417869985	-1.8811632539782737	-1.9199046053355855	44254.5
10902	390	L	N	-2.1691878147041006	-2.018952356562827	-16.785669	-6.18068858	0.3292682926829268	-1.8210528843244	-0.0063549182040265	False	-2.192905644890078	-2.042670186748804	-2.4394360383009848	-2.4005150260470955	21936.5	-0.58	-0.09	-0.32	0.42	class 3	0.041030000000000004	0.01627	False
10903	386	K	C	-2.169233474470527	-2.267179155114479	-18.6513674	-8.78266592	0.3707317073170731	-1.7808529114192984	1.7304290307841803	False	-2.205791679225727	-2.3037373598696793	-2.130543450225417	-2.1683337004081475	30071.0	-0.43	-0.18	-1.27	-0.97	class 4	0.8824	0.1704	True
10904	1122	V	L	-2.16930505876011	-2.1913900626420206	-16.5586914	-7.01230468	0.5070422535211268	-1.5061895584667868	-2.1434691286234258	False	-2.1602737916536463	-2.182358795535557	-1.83376031421242	-1.9247325094722263	37020.0
10905	88	D	E	-2.169515709916531	-2.333119798130473	-14.682397600000002	-6.6244141600000015	0.7484662576687117	-1.7415733896947003	-1.9776585433322664	False	-2.1636838769620756	-2.3272879651760183	-1.9632778327888047	-1.9729655170897809	41460.5
10906	1122	V	C	-2.1695272872015137	-2.302309303089886	-17.7820556	-8.35554188	0.5070422535211268	-1.5061895584667868	-1.240722608704887	False	-2.176616177538775	-2.309398193427147	-1.83376031421242	-1.9247325094722263	39949.0
10907	1092	E	D	-2.1696976019390464	-2.145660887214924	-13.173339800000004	-4.25554198	0.8041237113402062	-1.8421235752904528	-1.9776585433322664	False	-2.1638657689845915	-2.1398290542604688	-2.3310597546313225	-2.263855019996332	41127.0
10908	1221	I	H	-2.1697566100520738	-2.2010818197280684	-18.9670408	-8.726953199999999			1.7120056324184958	False	-2.2062381654797365	-2.2375633751557307	-2.228298242938956	-2.3844358626609563	11668.0
10909	1070	A	F	-2.16986582642223	-1.8310732874834432	-15.978222800000001	-3.72851564	0.4716981132075472	-1.7007245652947447	-1.4986501858244698	False	-2.172679236324078	-1.833886697385292	-1.9650341805554576	-1.652619695281177	51473.0
10910	42	V	T	-2.1698691937314027	-2.7887989346357673	-7.1488282000000005		0.1408450704225352	-2.138857526041868	-0.8354078446598283	False	-2.183123343904253	-2.8020530848086174	-2.4078100917542637	-2.7365478828981784	46670.0
10911	1247	C	T	-2.169890713395768	-2.009475726629361	-15.170654199999998	-4.65168462			-1.7565777629440529	False	-2.168160975072842	-2.0077459883064352	-1.9411329477132224	-1.7767233857595144	32102.0
10912	698	S	L	-2.170197221847366	-2.0840693008399653	-16.420727499999998	-6.28654786	0.3076923076923077	-1.7721292733816194	-0.7064440561000368	False	-2.1852692170245134	-2.0991412960171125	-2.380711249938404	-2.3236992566710715	39804.0
10913	1264	V	D	-2.170233083064097	-2.094723709942476	-19.121630800000002	-8.391186399999999			1.9515098111723943	False	-2.2076212844216903	-2.1321119113000693	-2.2658609131508185	-2.3523729513627303	26357.5
10914	46	S	G	-2.170249230885854	-1.972822557082388	-15.499438500000002	-4.6362304000000005	0.6307692307692307	-1.7641623660700738	-1.388109795630363	False	-2.174928112641366	-1.9775014388379	-1.9693391492873629	-1.8025799401665112	41089.5
10915	1155	Y	W	-2.1702796235388035	-2.209269279775264	-15.5895508	-6.44648436			-1.5170735841901544	False	-2.1727773270508783	-2.2117669832873394	-2.4108900659145918	-2.4807339557486223	38563.0
10916	787	Q	F	-2.1703231059853616	-2.1399531818078943	-17.555517599999998	-7.44936522	0.3838383838383838	-1.7654184106054482	0.2331492605498716	False	-2.1965263298799025	-2.166156405702436	-2.060657998711923	-2.1111487065473	37912.5
10917	636	Y	Q	-2.1703770521273382	-1.9804094004561448	-18.107055399999997		0.8088723423342603	-1.5271152110564028	-0.8538312430255128	False	-2.1833658130651297	-1.993398161393937	-2.173984262401556	-1.9801066944723689	58580.5
10918	1243	C	S	-2.170449452046234	-2.3642609025498644	-15.435986199999999	-7.21364746			-1.6091905760185767	False	-2.1713482101382158	-2.365159660641845	-2.5392852952836384	-2.6080061790969	26807.5
10919	353	W	Y	-2.170718160762241	-2.2357066359020026	-16.8129882	-7.4071777600000015	0.4317990626126667	-1.6003755826050836	-1.5170735841901544	False	-2.173215864274315	-2.238204339414077	-2.4251933937928443	-2.4488138030760616	46843.5	-1.58	-0.28	-5.59	-5.0	class 2	0.0	0.0	False
10920	427	D	N	-2.1708112237092845	-2.003910575634096	-19.1965088	-8.047217	0.558282208588957	-1.4361051578671145	-0.2224511959783752	False	-2.1920806470610907	-2.0251799989859016	-1.740736263184029	-1.698354320581258	33618.0	-0.24	0.0	1.05	0.76	class 3	0.04722	0.65	False
10921	635	V	W	-2.171074861170037	-2.1607874658398614	-16.869116199999997		0.8088723423342603	-1.5271152110564028	-1.8486947547724748	False	-2.167658946441186	-2.15737155111101	-1.796982106887205	-1.925029788560484	26355.0
10922	1257	D	N	-2.171134522173431	-2.134567841430157	-17.331518399999997	-7.2547606400000015			-0.2224511959783752	False	-2.1924039455252378	-2.155837264781964	-2.0951668093027176	-2.0649366066522887	21533.0
10923	108	T	M	-2.171227130337904	-1.8876170229151152	-17.301806600000003	-5.764135699999999	0.2746478873239437	-1.5631356640134306	-1.351262998898994	False	-2.176516826686109	-1.8929067192633209	-1.9728627032480588	-1.7384205689983132	19223.5
10924	1099	G	A	-2.1712597798776807	-2.078741561363098	-18.1396486	-7.578491219999999	0.75	-1.2298270669956135	-1.996081941697951	False	-2.1650776023090077	-2.0725593837944247	-1.9856085134138368	-1.9578618794930125	42570.5
10925	703	N	G	-2.1712786744471906	-2.1216347458154097	-16.822143399999998	-6.8085448999999985	0.4267515923566879	-1.7327188378155127	-0.6880206577343524	False	-2.1866046558355348	-2.1369607272037543	-1.9800334245993039	-1.956123899070372	51099.0
10926	1188	E	W	-2.17130702184358	-2.362593422932389	-18.8020022	-9.249389599999999			1.4540780552989132	False	-2.206590731824116	-2.397877132912926	-1.932590069277168	-2.1448911542301228	13636.5
10927	53	D	N	-2.1714054251653723	-2.2219817840917586	-13.136255100000001	-4.92968748	0.263803680981595	-2.052117837731373	-0.2224511959783752	False	-2.192674848517179	-2.2432512074435653	-2.1403195034758813	-2.2244261347010776	37379.0
10928	364	D	S	-2.171545079861532	-2.2446773085284955	-18.661792000000002	-8.6883787	0.3865030674846625	-1.6468751363297032	0.4776379419176352	False	-2.200040677648364	-2.2731729063153265	-2.0683124470388585	-2.053046046520848	31281.5	-1.67	-0.39	-4.1	-3.71	class 2	0.0	0.0	False
10929	616	N	F	-2.1715685480969595	-2.3315121688355696	-18.882324399999998	-9.18076184	0.7579617834394905	-1.5626482216356632	0.1410322687214494	True	-1.7855529948816664	-1.9454966156202764	-2.1921157469450647	-2.137851798743005	36995.0
10930	1189	V	L	-2.17167509609527	-2.2374123963553547	-14.424609400000001	-5.85651862			-2.1434691286234258	False	-2.162643828988806	-2.2283811292488913	-2.1773816702556146	-2.2348405612114903	30090.0
10931	11	V	S	-2.171732720713848	-2.1717327207138304					-0.6880206577343524	False	-2.1870587021021928	-2.187058702102175	-2.144228197690281	-2.144228197690264	25478.0
10932	9	P	I	-2.171732720713848	-2.1717327207138304					-0.6880206577343524	False	-2.1870587021021928	-2.187058702102175	-2.1966264461003173	-2.1966264461003	29175.0
10933	3	V	S	-2.171732720713848	-2.1717327207138304					-0.6880206577343524	False	-2.1870587021021928	-2.187058702102175	-2.144228197690281	-2.144228197690264	16645.5
10934	12	S	V	-2.171732720713848	-2.1717327207138304					-0.6880206577343524	False	-2.1870587021021928	-2.187058702102175	-2.1826616680782784	-2.1826616680782607	28648.5
10935	6	V	S	-2.171732720713848	-2.1717327207138304					-0.6880206577343524	False	-2.1870587021021928	-2.187058702102175	-2.144228197690281	-2.144228197690264	27454.0
10936	1113	Q	M	-2.1717655364436927	-2.1749165789931544	-17.9305908	-7.87839354	0.4797979797979798	-1.6314359143334296	-0.4116696822490852	False	-2.190729679060179	-2.193880721609641	-2.0168498583118493	-2.08797066412499	37411.0
10937	813	S	V	-2.1717778124229925	-2.0068774139330947	-16.8945312	-6.1800292799999985	0.5153846153846153	-1.724943915762271	-0.6880206577343524	False	-2.187103793811337	-2.02220339532144	-2.0996130772461608	-1.896203446711941	25858.5
10938	290	D	F	-2.171798307534751	-2.277261520665704	-16.349829	-7.309521479999999	0.1209441836202399	-2.0411155512420973	2.0804735997321857	False	-2.2095960169416853	-2.315059230072638	-2.5045452132185697	-2.6954932515347414	52688.0
10939	1233	M	Y	-2.171956635157289	-1.9383365840110784	-15.2566405	-4.00541994			-1.7197309662126836	False	-2.1708920640360785	-1.937272012889868	-2.078304350344607	-1.8717164061567615	11497.5
10940	839	D	V	-2.1720136762314994	-1.842838189906604	-17.7135744	-5.863354460000001	0.869075011504832	-1.9099189320571937	1.9515098111723943	False	-2.2094018775890927	-1.8802263912641968	-2.051876646293033	-1.9092521967345064	36865.5
10941	365	Y	K	-2.1720466301834214	-2.2015936251111192	-18.7639402	-8.57822252	0.1171171171171171	-1.7648304906169765	1.6935822340528115	False	-2.2084503655732663	-2.237997360500964	-2.4539227296117327	-2.384309184840438	16084.0	-1.5	-0.6	-4.01	-3.69	class 2	0.0	0.0	False
10942	922	L	Y	-2.1720719882888653	-1.8468978086164036	-17.463720600000002	-5.6337890999999996	0.4329268292682927	-1.5640185487356482	-1.2222992103392023	False	-2.1794558759957434	-1.8542816963232815	-1.9257608221572968	-1.7096698638775385	43584.0
10943	578	D	G	-2.1722788343036377	-1.883305215367403	-18.750048800000002	-7.08278802	0.0245398773006134	-1.7242338616481876	1.2514206732763835	False	-2.206453394994574	-1.9174797760583395	-2.1978996126532717	-2.1287281484065623	45216.0
10944	879	A	K	-2.172309758236596	-1.825795656981988	-16.1848146	-3.9277587999999994	0.0188679245283018	-2.0563585576681525	2.1173203964635547	False	-2.2102146426977747	-1.8637005414431669	-2.501928137878971	-2.2040684189069983	24414.0
10945	1136	T	Q	-2.1725434039810083	-2.2139640970821883	-19.189282199999997	-8.922094699999999	0.7816901408450704	-1.1773529304056158	-1.2222992103392023	True	-1.564653104757522	-1.6060737978587019	-2.0536974731974937	-2.0558422738376807	31603.5
10946	342	F	I	-2.172684501774498	-2.2748028628649326	-15.831689399999998	-6.96398926	0.4771573604060913	-1.6428772873727513	-1.9408117466008976	False	-2.16754946290076	-2.2696678239911945	-2.286100019409401	-2.2139725201797327	47899.5	-0.78	-0.15	0.8500000000000001	0.53	class 4	0.0554	0.1862	False
10947	393	T	H	-2.173122483284883	-1.8649445273601457	-17.806787399999997	-6.09614248	0.5563380281690141	-1.7123584539577832	0.0354763811412076	False	-2.197291645106544	-1.8891136891818068	-2.1099810197969817	-2.0146211883080705	21981.0	-0.3	-0.07	2.52	1.32	class 4	0.041760000000000005	0.008777	False
10948	1247	C	S	-2.173190457341569	-1.9305819447485697	-15.461035199999998	-4.146801760000002			-1.6091905760185767	False	-2.174089215433551	-1.9314807028405512	-1.9411329477132224	-1.7767233857595144	40483.0
10949	1081	I	K	-2.1732560154370724	-2.0619794869819854	-20.327954000000002	-9.1397218	0.1106753812636165	-1.6325700573720878	3.0016435180164107	False	-2.212528888841185	-2.101252360386097	-2.4863937832956546	-2.41007120590647	33453.0
10950	383	S	V	-2.173391139796704	-2.4325568750461173	-16.6903322	-8.237304700000001	0.4461538461538462	-1.7489909753397221	-0.6880206577343524	False	-2.188717121185048	-2.447882856434462	-2.1570732829959685	-2.441019533045006	37248.5	-0.07	-0.01	0.5299999999999999	0.69	class 4	0.1908	0.01069	False
10951	717	N	S	-2.173450404491933	-2.2821343212658998	-16.9555662	-7.713403439999999	0.3439490445859872	-1.5941082403109474	-1.4618033890931008	True	-1.5221734580995403	-1.6308573748735071	-2.4948414594571404	-2.524809265991533	51331.5
10952	510	V	H	-2.173464237517999	-2.3111332177713435	-18.970581000000006	-9.152490199999999	0.2535211267605634	-1.7047284017044868	1.3619610634704906	False	-2.208262470014605	-2.3459314502679485	-2.270311293029589	-2.321379190321878	24587.0	-3.08	-3.88	-2.81	-1.1	class 2	0.0	0.0	False
10953	329	F	S	-2.1739289654590648	-2.5288335009612704	-16.3646484	-8.469506840000001	0.3096446700507614	-1.7998582055579346	-0.5590568691745611	False	-2.1909928283010163	-2.5458973638032223	-2.2720261783878426	-2.369463091709158	38834.5
10954	359	S	A	-2.1739704705070793	-2.1706109958859208	-16.1092774	-6.55427244	0.4076923076923077	-1.7337732337652343	-1.2222992103392023	False	-2.1813543582139565	-2.1779948835928	-2.2434443631412675	-2.2307006427877782	37744.0	0.04	-0.02	1.31	0.75	convalescent serum	0.08422	0.008629000000000001	False
10955	49	H	A	-2.17416272634099	-2.263793924379999	-13.1385254	-5.25271002	0.3206521739130434	-2.143111214142385	0.8276825108656407	False	-2.205518342108112	-2.29514954014712	-2.2740714975377005	-2.2840056973440404	24346.5
10956	167	T	G	-2.1742846372593174	-2.0995432915952152	-17.2418458	-6.98686522	0.7464788732394366	-1.5393232632575309	-1.535496982555839	True	-1.5093990683796903	-1.4346577227155881	-2.1149807954002733	-2.0937164628944096	39931.5
10957	507	P	S	-2.174348547649608	-2.0282609383837156	-17.216137600000003	-6.56520996	0.1556784056784056	-1.48441362187994	-1.8118479580411058	False	-2.171611076977471	-2.0255234677115794	-1.7657486050251667	-1.6473984767906649	30957.5	-1.7	-1.29	-2.97	-1.51	class 2	0.0	0.0	False
10958	234	N	F	-2.174361210006132	-2.246997678714904	-18.579711800000002	-8.63061518	0.7770700636942676	-1.6164768533379077	0.1410322687214494	True	-1.7883456567908382	-1.8609821254996108	-2.0531884666845706	-2.194276184610969	38744.5
10959	1102	W	L	-2.174446118093269	-2.5545247110518354	-17.016406200000002	-8.92360852	0.2070484581497797	-1.5044033157365446	-1.8671181531381595	False	-2.1706890029694184	-2.550767595927984	-2.3937612725939026	-2.5192765095279803	46495.0
10960	1150	E	N	-2.174479351320988	-2.3580404673743014	-17.2328122	-8.22907714			-0.3329915861724819	False	-2.1944203790663828	-2.3779814951196965	-1.8665912491902852	-1.9400072153290069	31266.5
10961	1261	S	Y	-2.1746104963080723	-2.1756838654435464	-15.4107666	-6.08630374			-1.6460373727499458	False	-2.1748601938604355	-2.17593356299591	-2.301355225224603	-2.3013836141758386	22508.5
10962	644	Q	A	-2.1746932359719784	-2.164114081859778	-17.2231932	-7.30927736	0.4343434343434343	-1.7247572166132117	-0.4300930806147697	False	-2.1934248557762706	-2.1828457016640703	-2.4066904624390424	-2.304238097995249	28768.5
10963	5	L	S	-2.1747985832946712	-2.174798583294653					-0.7064440561000368	False	-2.189870578471818	-2.1898705784718	-2.1461945222854766	-2.1461945222854584	25527.0
10964	1273	T	F	-2.1747985832946712	-2.174798583294653					-0.7064440561000368	False	-2.189870578471818	-2.1898705784718	-2.1899786650419664	-2.189978665041949	13242.5
10965	7	L	S	-2.1747985832946712	-2.174798583294653					-0.7064440561000368	False	-2.189870578471818	-2.1898705784718	-2.1461945222854766	-2.1461945222854584	13515.0
10966	4	F	T	-2.1747985832946712	-2.174798583294653					-0.7064440561000368	False	-2.189870578471818	-2.1898705784718	-2.1279789848022284	-2.127978984802211	17168.0
10967	10	L	S	-2.1747985832946712	-2.174798583294653					-0.7064440561000368	False	-2.189870578471818	-2.1898705784718	-2.1461945222854766	-2.1461945222854584	29439.0
10968	12	S	L	-2.1747985832946712	-2.174798583294653					-0.7064440561000368	False	-2.189870578471818	-2.1898705784718	-2.1826616680782784	-2.1826616680782607	37400.0
10969	2	F	T	-2.1747985832946712	-2.174798583294653					-0.7064440561000368	False	-2.189870578471818	-2.1898705784718	-2.1279789848022284	-2.127978984802211	26267.5
10970	8	L	S	-2.1747985832946712	-2.174798583294653					-0.7064440561000368	False	-2.189870578471818	-2.1898705784718	-2.1461945222854766	-2.1461945222854584	13644.0
10971	398	D	T	-2.1748118680744195	-2.1512902943899355	-18.4347166	-8.116870200000001	0.3006134969325153	-1.7016586448386677	0.6250251288431113	False	-2.2045715931024823	-2.1810500194179983	-2.3214852584756005	-2.2671630099992672	21162.5	-2.43	-1.23	-3.67	-2.86	class 2	0.0	0.0	False
10972	384	P	N	-2.1748465907316463	-2.1109241596113333	-16.566992199999998	-6.5342772999999985	0.4926470588235294	-1.702367169884556	-1.1117588201450954	False	-2.1839710975734663	-2.1200486664531537	-2.060884125923116	-2.09772572121907	33936.0	-0.55	-0.18	-0.2299999999999999	-0.57	class 4	0.3595	0.4298	False
10973	1239	S	K	-2.1748760291838787	-2.2333397686969385	-18.6238528	-8.601904399999999			1.1777270798136459	False	-2.2086095458969863	-2.2670732854100466	-2.4014649566163264	-2.4503259893441025	19070.0
10974	418	I	S	-2.174950919357672	-2.352029272018416	-18.3442872	-8.90036626	0.1597633136094674	-1.5821838856814516	-0.3379760887863471	False	-2.194830833124993	-2.3719091857857366	-2.2067177270850804	-2.2443075295717967	38871.0	-2.7	-3.48	-3.28	-2.15	class 2	0.0	0.0	False
10975	229	L	S	-2.174964134388211	-2.507795524326255	-15.674975600000002	-8.013110300000001	0.1646341463414634	-1.8446707696233824	-0.7064440561000368	False	-2.1900361295653576	-2.5228675195034023	-2.1333458504407834	-2.4323099162531965	26224.5
10976	1116	T	Q	-2.175093230057745	-2.3404424695413275	-17.5243898	-8.33149414	0.1690140845070422	-1.5579084692277967	-1.2222992103392023	False	-2.1824771177646243	-2.3478263572482057	-2.432919467407768	-2.414246940783091	32085.5
10977	926	Q	G	-2.1751691046235795	-2.0880359416151584	-17.085888600000004	-6.7991455400000005	0.2373737373737373	-1.7185553411543844	-0.59590366590593	False	-2.191743581126389	-2.1046104181179683	-2.4536359597252337	-2.3377296592397188	34100.5
10978	813	S	A	-2.1751905391394755	-2.0973721438714965	-16.2052492	-6.16992192	0.5153846153846153	-1.724943915762271	-1.2222992103392023	False	-2.182574426846354	-2.104756031578375	-2.0996130772461608	-1.896203446711941	40792.5
10979	899	A	Q	-2.175394990866943	-2.560348389025605	-15.380713	-8.100854519999999	0.2075471698113207	-1.9010041783116371	-0.4300930806147697	False	-2.1941266106712347	-2.5790800088298966	-2.2882996886414646	-2.817981480965982	31719.0
10980	839	D	Y	-2.1754857595579598	-2.0649650062976592	-16.953833399999997	-6.56137694	0.869075011504832	-1.9099189320571937	0.9934930961568008	False	-2.208026679069345	-2.097505925809044	-2.051876646293033	-1.9092521967345064	52499.5
10981	235	I	N	-2.175516543280781	-2.280103793451083	-16.866332999999997	-7.63627932	0.1124260355029585	-1.8578583192582732	0.3621130491096634	False	-2.2029595428758557	-2.3075467930461584	-2.2980564952008358	-2.3589278952568846	47493.5
10982	1113	Q	D	-2.1756607535477888	-2.2086670193657447	-18.055957199999998	-8.101635799999999	0.4797979797979798	-1.6314359143334296	-0.3145681878067974	False	-2.195826757506219	-2.228833023324175	-2.0168498583118493	-2.08797066412499	43481.5
10983	369	Y	M	-2.175741340743881	-2.129474650565664	-16.6003172	-6.66230464	0.2612612612612612	-1.5953764302692601	-1.7197309662126836	False	-2.1746767696226703	-2.128410079444453	-2.2490368057125942	-2.2245782685176376	13376.0	0.36	0.06	1.7899999999999998	1.38	convalescent serum	0.0902	0.2335	False
10984	1245	K	W	-2.175859132498379	-2.0399059860404622	-19.379809400000006	-8.32541492			2.338401176851769	False	-2.214318012547136	-2.0783648660892187	-1.9779841109737104	-1.990608842797021	7763.5
10985	1192	N	L	-2.175875760991019	-2.2311378122801986	-17.5925296	-7.884961099999999			-0.0063549182040265	False	-2.1995935911769964	-2.2548556424661754	-2.207316485707413	-2.207614388894126	32361.5
10986	1202	E	I	-2.175878433337708	-2.2707770118304715	-19.2537108	-9.17614748			2.1173203964635547	False	-2.2137833177988866	-2.3086818962916507	-2.153195790145824	-2.3190865264840683	33791.5
10987	1147	S	W	-2.175910742556476	-1.9341920539994064	-20.1234862	-8.4540039		-0.8213888581620333	-1.0012184299509888	False	-2.1867252898862053	-1.945006601329135	-1.961701420600015	-1.9080083098124327	17380.0
10988	43	F	E	-2.1760728564785388	-2.103215060895617	-17.321655399999997		0.0406091370558375	-1.9476373853044284	1.8962396160753408	False	-2.213268909623859	-2.1404111140409383	-2.2962572416860296	-2.41186700894384	35939.5
10989	1227	I	F	-2.176138967863825	-2.127784727634221	-14.885302599999997	-5.3497314399999985			-1.9408117466008976	False	-2.1710039289900878	-2.1226496887604824	-2.1650923686617647	-2.1475284183710297	35208.0
10990	1170	S	G	-2.1761520932354306	-2.151413701491366	-15.8486086	-6.2363282400000015			-1.388109795630363	False	-2.1808309749909425	-2.156092583246878	-2.288417978248477	-2.27510134026363	39526.0
10991	355	R	C	-2.176198037891309	-2.0134625222997107	-21.145336800000003	-9.554614	0.3629032258064516	-1.4648448800975744	3.0200669163820946	False	-2.215476829239552	-2.052741313647954	-1.8501329996693463	-1.9086455295550082	44763.5	-1.4	-1.88	-4.08	-3.03	class 2	0.0	0.0	False
10992	407	V	L	-2.1765706322425324	-2.1277259384306983	-16.375341799999998	-6.478979480000001	0.3169014084507042	-1.5402837650360015	-2.1434691286234258	False	-2.1675393651360686	-2.1186946713242345	-2.1215748387451203	-2.0125516419909526	27752.0	-0.06	-0.03	1.42	0.82	convalescent serum	0.047330000000000004	0.007861	False
10993	57	P	V	-2.1767602665964083	-2.1749145356999158	-14.376269599999999	-5.3324219400000015	0.08823529411764698	-1.90099516694282	-1.0380652266823576	False	-2.1870171059394723	-2.1851713750429798	-2.387757289148913	-2.3545835410675244	56365.5
10994	1239	S	E	-2.1767649228409347	-2.2731855243023444	-17.892676	-8.2706056			0.2934039582607904	False	-2.203555931390398	-2.2999765328518067	-2.4014649566163264	-2.4503259893441025	9943.0
10995	817	F	W	-2.1767686876122	-2.565658954497322	-16.5786862	-8.7241456	0.4568527918781725	-1.5992086079947716	-1.7197309662126836	False	-2.1757041164909894	-2.564594383376112	-1.902689675906682	-2.2687452176353338	21690.0
10996	321	Q	C	-2.1767705059821894	-1.943490250361355	-16.1990968	-5.03684084	0.6919191919191919	-1.7845498741891337	-0.8169844462941438	False	-2.1902886227313494	-1.9570083671105143	-1.8806651249321085	-1.7595629626366196	36936.0
10997	569	I	V	-2.176908994924174	-2.1411958506638262	-6.48911138	2.5357178000000005	0.6153846153846154	-2.0445540317774347	-1.8118479580411064	False	-2.1741715242520367	-2.138458379991689	-2.129151469376465	-1.9456060441887688	32169.0
10998	380	Y	R	-2.1769543138852443	-2.223504785398442	-19.7897216	-9.358496	0.4054054054054054	-1.7250283452136004	2.983220119650725	False	-2.2162204244961874	-2.2627708960093846	-2.4623534788285424	-2.4378251071563786	14112.0	-2.84	-1.34	-2.89	-1.93	class 2	0.0	0.0	False
10999	709	N	M	-2.176977238561109	-1.8720873796499504	-18.531445400000006	-6.799707099999999	0.7006369426751592	-1.5237850239331323	-0.5037866740775074	True	-1.691393187197972	-1.3865033282868136	-2.2088095388403435	-2.07693306254827	36374.0
11000	653	A	R	-2.177038365068242	-2.0991792062493744	-18.4879394	-7.90998524	0.3783750613647521	-1.9221169737011616	3.406958282061469	False	-2.21625507213704	-2.138395913318172	-2.762168385120514	-2.764429936851026	35925.0
11001	119	I	A	-2.1770434385236963	-2.4002248056675106	-15.982470600000001	-7.66911614	0.1538461538461538	-1.7407648498067578	-1.2775694054362559	False	-2.183538154137756	-2.4067195212815697	-1.9907877371034788	-2.0952023441707848	43015.0
11002	531	T	V	-2.1770944964251955	-2.2452196946617766	-17.890332	-8.144702200000001	0.4225352112676056	-1.5734251553776064	-0.8354078446598283	False	-2.190348646598046	-2.2584738448346275	-2.356107934108359	-2.412870252549049	21199.5	-0.06	0.01			class 4	0.04902	0.009521	False
11003	1258	E	Q	-2.177173012573058	-2.079050955332575	-17.353759600000004	-6.946167039999999			-0.2408745943440597	False	-2.198224612398341	-2.100102555157859	-1.909973335833592	-1.988616079552116	22854.5
11004	1205	K	F	-2.177254482758056	-2.0717252048769828	-19.619433800000003	-8.635034319999999			2.780562737628196	False	-2.2163890254769214	-2.1108597475958484	-2.178161239298315	-2.119310271656603	32344.5
11005	1257	D	C	-2.1773190488428944	-1.9941239354432556	-18.5265378	-7.436621000000001			1.03033989288817	False	-2.2101088751149383	-2.0269137617152992	-2.0951668093027176	-2.0649366066522887	36081.5
11006	54	L	N	-2.177324425894856	-2.1343826672170936	-15.154492200000002	-5.596362279999999	0.2317073170731707	-1.9634607710126253	-0.0063549182040265	False	-2.2010422560808327	-2.1581004974030704	-2.101498645405027	-2.0918596388556407	31691.5
11007	564	Q	T	-2.177393173492688	-2.2775297535663586	-15.375708	-6.667651299999999	0.3383838383838384	-1.80419009179147	-1.2222992103392023	False	-2.1847770611995663	-2.2849136412732367	-2.389305532581377	-2.311190681078785	34869.0
11008	107	G	N	-2.1773990745028486	-2.357758431322164	-16.8088624	-7.9551755800000015	0.1398620147279617	-1.7393254119454236	-0.6880206577343524	False	-2.1927250558911933	-2.3730844127105093	-2.623392216483792	-2.7532206034211253	44501.0
11009	797	F	D	-2.1774120457579933	-2.507466422235637	-18.621997	-9.6574708	0.06598984771573599	-1.8201404027010872	2.0804735997321857	False	-2.2152097551649272	-2.5452641316425715	-2.318911406070433	-2.625465317244989	40981.0
11010	217	P	Y	-2.177421554929309	-2.1979772512120492	-17.116626	-7.39140628	0.2720588235294117	-1.46190180677542	-1.996081941697951	False	-2.171239377360635	-2.191795073643375	-2.00750349466786	-2.092773435977501	43268.5
11011	392	F	Y	-2.1774404163994867	-2.3280631751424696	-14.684546	-6.54978022	0.1979695431472081	-1.8763346940694159	-1.0749120234137266	False	-2.1871339053185554	-2.3377566640615393	-2.5422359213318773	-2.525983077457183	38914.0	-0.04	0.02	0.91	0.17	class 4	0.1381	0.008553	False
11012	232	G	F	-2.177456374035588	-2.2592188724698925	-15.443261600000001	-6.603857400000001	0.7857142857142857	-1.7829220767775156	-1.3328396005333096	False	-2.183049404315944	-2.264811902750249	-2.1687571354100417	-2.314512390292363	31517.5
11013	1164	V	F	-2.1774721072997107	-2.2018469728570853	-14.716186400000002	-5.76149904			-2.03292873842932	False	-2.1705853606443304	-2.1949602262017045	-2.0337378442826624	-2.1208061959974502	32892.0
11014	1183	I	K	-2.1775162009003592	-2.1290672171166434	-19.727197399999998	-8.945752			3.0016435180164107	False	-2.216789074304472	-2.1683400905207555	-2.3772021512309403	-2.336642993771856	27115.5
11015	939	S	P	-2.1776299152913565	-2.04043967188548	-16.581128	-6.0923096	0.4538461538461538	-1.5820078968805993	-1.8118479580411058	False	-2.1748924446192195	-2.0377022012133432	-1.850342359578855	-1.7075952325343802	40859.5
11016	390	L	K	-2.177790324638948	-2.080802843822414	-18.940307999999998	-8.16262196	0.3292682926829268	-1.8210528843244	2.6331755507027204	False	-2.2167608409874138	-2.11977336017088	-2.4394360383009848	-2.4005150260470955	23929.5	-0.5	-0.06	0.02	1.24	class 3	0.048369999999999996	0.01165	False
11017	533	L	E	-2.1778068201652108	-2.1396132564511525	-19.578515600000006	-8.87917482	0.2378048780487804	-1.6527937772655028	1.7488524291498648	False	-2.214440507653744	-2.176246943939685	-2.3900727434381195	-2.3353384217280264	47128.5
11018	844	I	T	-2.177846148921027	-2.078554931616236	-15.200683600000001	-5.20356446	0.869075011504832	-1.9099189320571937	-0.48536327571182303	False	-2.1958716074264326	-2.0965803901216415	-2.162457165075349	-2.142700955819297	31898.0
11019	579	P	N	-2.178089575649905	-2.1297210658620243	-15.589868200000002	-5.88906252	0.1323529411764706	-1.801649202588835	-1.1117588201450954	False	-2.187214082491726	-2.138845572703844	-2.4842450779072416	-2.383769487343044	42184.5
11020	1076	T	L	-2.1782137864468947	-2.078361400733554	-18.5284668	-7.838769500000001	0.4366197183098591	-1.4577753864093252	-0.8538312430255128	True	-1.6345287086126556	-1.534676322899315	-2.213628214296828	-2.1309711677820715	22402.0
11021	272	P	V	-2.17825045584916	-2.250658022067386	-15.2961182	-6.45451664	0.5955882352941176	-1.8360771330757013	-1.0380652266823576	False	-2.188507295192224	-2.2609148614104506	-1.9638259136827276	-2.06146971614466	41824.5
11022	1070	A	G	-2.178360920363971	-1.7922946342930102	-15.209106600000002	-1.53852539	0.4716981132075472	-1.7007245652947447	-1.996081941697951	False	-2.172178742795297	-1.7861124567243358	-1.9650341805554576	-1.652619695281177	37715.5
11023	326	I	L	-2.1784516567489445	-1.9509551332672768	-14.511474599999998	-3.15312502	0.418418201516793	-1.7907062218555123	-1.793424559675422	False	-2.1760514241209594	-1.9485549006392924	-2.0310702790749606	-1.7607287266624911	31016.5
11024	15	C	P	-2.178512229301125	-2.0469217045338817	-17.724536200000006		0.4444444444444444	-1.3563149339309797	-1.9592351449665817	False	-2.173029443588172	-2.0414389188209285	-1.8089386804051744	-1.8447526047184768	37685.5
11025	46	S	M	-2.17852643273032	-1.8955787694996384	-15.864892999999999	-4.20305176	0.6307692307692307	-1.7641623660700738	-1.2038758119735182	False	-2.1862039221904395	-1.903256258959758	-1.9693391492873629	-1.8025799401665112	22307.0
11026	1135	N	M	-2.1786674668109915	-2.1299602514680007	-19.498437399999997	-8.778808600000001	0.3503184713375796	-1.3086459821704852	-0.5037866740775074	False	-2.1964546740715707	-2.1477474587285803	-1.9443482218808	-1.8863407595439527	22491.0
11027	416	G	H	-2.178716800028929	-2.0731555836703435	-20.4611818	-9.260449099999999	0.4642857142857143	-1.2988958605603502	0.6618719255744803	False	-2.2087788704258124	-2.103217654067227	-2.2369740817314194	-2.2067578669638093	23733.0	-2.12	-1.56	-5.61	-5.0	class 2	0.0	0.0	False
11028	569	I	M	-2.178754105401088	-2.08805116664914	-10.212695199999999	-0.053955078	0.6153846153846154	-2.0445540317774347	-1.2959928038019406	False	-2.184949647186377	-2.094246708434429	-2.129151469376465	-1.9456060441887688	24745.0
11029	267	V	N	-2.1787814594959345	-2.3851372961594186	-17.6122072	-8.560278280000002	0.0140845070422535	-1.7387732405072889	0.0120684801616584	False	-2.2026989676830624	-2.409054804346547	-2.2244596142371216	-2.3733366751056	48859.0
11030	1222	A	L	-2.1788460542011543	-2.140514916778498	-15.449585	-5.851635740000001			-1.6460373727499458	False	-2.179095751753517	-2.140764614330861	-2.613990010705662	-2.612385626229671	28924.0
11031	799	G	S	-2.178903851181074	-2.20490634621249	-16.477368000000002	-6.977270420000001	0.6666666666666666	-1.672191935480915	-1.388109795630363	False	-2.183582732936586	-2.209585227968002	-2.4870083890751613	-2.4006426834142744	41942.5
11032	628	Q	M	-2.1789982219109527	-2.1728289077243708	-18.6159422	-8.32255864	0.8088723423342603	-1.5271152110564028	-0.4116696822490852	False	-2.1979623645274398	-2.1917930503408583	-1.8638209239212051	-1.8960019806731292	44204.0
11033	875	S	R	-2.1792511994631583	-1.7222548519592644	-16.917407200000003	-3.7395508	0.2153846153846154	-2.0236832691687696	2.46736496541156	False	-2.2179649012950007	-1.7609685537911073	-2.5114496687105907	-2.148321102905625	18922.0
11034	674	Y	D	-2.1793613288270937	-2.2112308279451414	-18.8761228	-8.665918	0.2162162162162162	-1.6840754712410069	0.9934930961568008	False	-2.211902248338479	-2.2437717474565257	-2.2584773593272387	-2.311575515749912	33127.5
11035	847	R	Q	-2.1793700766033917	-2.2065822768669228	-17.559253000000002	-7.73103038	0.869075011504832	-1.9099189320571937	1.6751588356871272	False	-2.215694817151741	-2.2429070174152725	-2.272570490530663	-2.3252303015744857	50164.0
11036	786	K	P	-2.1795236990191187	-2.1394527949603233	-17.769018600000006	-7.557275399999999	0.7121951219512195	-1.8762331467509592	1.5277716487616508	False	-2.2151737044077717	-2.175102800348975	-2.27334645685527	-2.2153266277518195	27132.0
11037	932	G	I	-2.179544748900476	-1.943651678688401	-16.8888918	-5.69807134	0.3571428571428571	-1.6687614637319992	-1.1117588201450956	False	-2.1886692557422966	-1.9527761855302213	-1.9652667877053347	-1.789183493016828	41998.0
11038	1161	S	L	-2.179596831576068	-2.1350352189725883	-16.828125	-6.841308699999999			-0.7064440561000368	False	-2.1946688267532157	-2.150107214149735	-2.4548355387828145	-2.432846062587528	31061.0
11039	305	S	A	-2.1798289583709933	-2.296705037779931	-12.4603026	-5.098535100000001	0.3076923076923077	-1.981058623360622	-1.2222992103392023	False	-2.1872128460778715	-2.304088925486809	-2.349890674654619	-2.350594928715447	42049.5
11040	88	D	F	-2.1799168945965914	-2.0282102134394906	-19.219946399999998	-8.133422920000001	0.7484662576687117	-1.7415733896947003	2.0804735997321857	False	-2.217714604003526	-2.066007922846425	-1.9632778327888047	-1.9729655170897809	47545.5
11041	359	S	E	-2.1800220382682527	-2.2608731336511574	-17.934985400000006	-8.230810600000002	0.4076923076923077	-1.7337732337652343	0.2934039582607904	False	-2.206813046817716	-2.2876641422006205	-2.2434443631412675	-2.2307006427877782	32400.5	0.01	-0.13	1.26	0.93	convalescent serum	0.066	0.009118000000000001	False
11042	238	F	I	-2.180059617446457	-2.0137866829617987	-14.602588	-4.02187502	0.2974706744868035	-1.7624217915145128	-1.9408117466008976	False	-2.17492457857272	-2.0086516440880606	-2.037974358186188	-1.963236447582496	42678.5
11043	285	I	D	-2.180115668123631	-2.4332393727246093	-16.654809800000002	-8.190381	0.0887573964497041	-2.0359629421606504	2.3015543801203995	False	-2.218492633016284	-2.471616337617262	-2.5299972215932534	-2.58376158147382	35717.0
11044	628	Q	C	-2.1802659736921592	-2.079151539173201	-18.2099854	-7.59038074	0.8088723423342603	-1.5271152110564028	-0.8169844462941438	False	-2.193784090441319	-2.0926696559223608	-1.8638209239212051	-1.8960019806731292	39866.5
11045	52	Q	N	-2.180310132746341	-2.268882520253581	-9.402538999999999	-3.31977544	0.6464646464646465	-1.9710602445274112	-2.069775535160689	False	-2.1727136645727247	-2.2612860520799662	-2.2190313886914512	-2.339642673019579	49871.5
11046	350	V	I	-2.180325029287757	-2.359878479543374	-16.2747804	-7.629809540000001	0.2014553014553014	-1.6232223214493124	-1.8118479580411064	False	-2.1775875586156204	-2.357141008871237	-2.2561173590711348	-2.24529617594569	23835.0	-1.88	-0.23	-1.85	-0.37	class 2	0.0	0.0	False
11047	347	F	L	-2.18041894425208	-2.096045234199535	-17.175317200000002	-6.88344718	0.3401015228426396	-1.4510596231046873	-2.014505340063636	False	-2.173885127754409	-2.089511417701864	-2.0841821416774144	-2.0164726497115644	47493.5	-2.24	-0.87	-1.19	-0.8	class 2	0.0	0.0	False
11048	167	T	Q	-2.180553688081832	-2.080070069421961	-17.679101600000006	-7.185717820000002	0.7464788732394366	-1.5393232632575309	-1.2222992103392023	True	-1.5726633888583461	-1.4721797701984745	-2.1149807954002733	-2.0937164628944096	47270.5
11049	1154	K	N	-2.180568174992757	-2.1029598332781645	-18.08645	-7.610497900000001			0.4776379419176355	False	-2.2090637727795888	-2.131455431064996	-2.2133134493108915	-2.1364951584652454	30602.5
11050	39	P	N	-2.180820643903657	-2.8092323194982862	-6.6165772		0.1985294117647058	-2.1229782452603105	-1.1117588201450954	False	-2.189945150745477	-2.818356826340106	-2.6768087005526824	-2.761632855530901	30075.0
11051	839	D	T	-2.18096081031103	-2.030850051031441	-16.6306152	-6.049877920000001	0.869075011504832	-1.9099189320571937	0.6250251288431113	False	-2.2107205353390924	-2.060609776059504	-2.051876646293033	-1.9092521967345064	25030.0
11052	198	D	P	-2.1813756085977545	-2.4755416089588085	-16.902588	-8.50856938	0.6932515337423313	-1.9039353840837736	0.8276825108656405	False	-2.212731224364876	-2.5068972247259302	-2.0409397163883454	-2.2022746259289665	25424.0
11053	367	V	M	-2.1816115531796463	-2.0668114015401433	-17.7182374	-7.14135742	0.6971830985915493	-1.44291573993308	-1.6460373727499458	False	-2.181861250732009	-2.067061099092506	-1.81256229238023	-1.7501441067593844	20744.0	0.21	0.04	1.64	1.13	Moderna vaccine serum	0.07895	0.006372999999999999	False
11054	1092	E	N	-2.181707932249428	-2.197438842051032	-16.272216800000002	-6.7786132	0.8041237113402062	-1.8421235752904528	-0.3329915861724819	False	-2.201648959994824	-2.217379869796427	-2.3310597546313225	-2.263855019996332	33071.5
11055	236	T	F	-2.181720905397309	-2.2316313066990574	-18.1602296	-8.24807118	0.4788732394366197	-1.557291361519017	-0.7064440561000368	True	-1.6628450538543404	-1.7127554551560893	-2.2852270921875597	-2.2767785728115286	30608.5
11056	384	P	W	-2.1819633574585264	-2.317936266503467	-16.2848878	-7.42246088	0.4926470588235294	-1.702367169884556	-1.351262998898994	False	-2.187253053806732	-2.323225962851672	-2.060884125923116	-2.09772572121907	32465.0	-0.11	0.03	1.79	1.4	Moderna vaccine serum	0.133	0.7226	False
11057	703	N	C	-2.1820449608425605	-2.17935548488148	-16.6205566	-6.9213866999999984	0.4267515923566879	-1.7327188378155127	-0.9091014381225662	False	-2.194229027292739	-2.1915395513316587	-1.9800334245993039	-1.956123899070372	40504.0
11058	463	P	V	-2.1821001987765936	-2.1994392913802105	-18.5394288	-8.369799800000001	0.5514705882352942	-1.4201570813121356	-1.0380652266823576	False	-2.1923570381196584	-2.209696130723275	-2.279207984502304	-2.302350308775299	44150.0	-1.58	-0.6	-2.79	-2.4	class 2	0.0	0.0	False
11059	836	Q	R	-2.182111299679459	-2.445140795723067	-17.577954100000003	-8.77304668	0.869075011504832	-1.9099189320571937	1.6751588356871272	False	-2.2184360402278083	-2.4814655362714158	-2.2610155915113146	-2.5288573747734486	44153.0
11060	1102	W	F	-2.18211218883836	-2.202112277719244	-17.2739991	-7.498120180000001	0.2070484581497797	-1.5044033157365446	-1.7197309662126836	False	-2.1810476177171494	-2.2010477065980334	-2.3937612725939026	-2.5192765095279803	42232.5
11061	238	F	G	-2.1821138148444974	-2.0810001927394506	-15.7138672	-5.61745606	0.2974706744868035	-1.7624217915145128	-1.3328396005333096	False	-2.187706845124854	-2.0865932230198068	-2.037974358186188	-1.963236447582496	38171.5
11062	197	I	M	-2.1821349181313967	-1.9869031770273653	-13.868213	-2.7803711	0.4430337981293395	-1.9039353840837736	-1.2959928038019406	False	-2.1883304599166857	-1.9930987188126543	-1.822283865249148	-1.7408167148960492	43037.0
11063	809	P	M	-2.182230243270422	-2.041341785474128	-18.1483396	-7.345654319999999	0.9117647058823528	-1.3792304794371286	-1.5539203809215234	False	-2.1840924443769865	-2.043203986580692	-1.9132173537767831	-1.8762669204333233	28664.5
11064	835	K	S	-2.182281613678635	-2.140957290795217	-17.1706788	-7.111938499999999	0.869075011504832	-1.9099189320571937	1.1777270798136459	False	-2.2160151303917432	-2.1746908075083256	-2.3813914276820225	-2.3682745497098185	12562.0
11065	560	L	F	-2.1824916340877287	-1.8933855458200344	-14.6332274	-2.34990234	0.3536585365853658	-1.750260978897393	-2.014505340063636	False	-2.1759578175900582	-1.886851729322364	-1.9709218604410237	-1.640322919236065	53483.5
11066	1199	D	F	-2.182574391442333	-2.3206510595402032	-19.270263600000003	-9.35251486			2.0804735997321857	False	-2.2203721008492674	-2.3584487689471376	-2.2456808750014234	-2.402255043885112	29905.5
11067	1076	T	D	-2.1826333617321407	-1.8916710842915307	-19.854345600000002	-8.019213839999999	0.4366197183098591	-1.4577753864093252	0.6250251288431113	True	-1.8649939910538131	-1.5740317136132032	-2.213628214296828	-2.1309711677820715	23522.0
11068	1243	C	R	-2.1826536079056402	-2.322902406739104	-19.7639158	-9.689477399999998			3.0200669163820946	False	-2.221932399253882	-2.3621811980873466	-2.5392852952836384	-2.6080061790969	22773.5
11069	329	F	T	-2.1827351385065583	-2.378289087528388	-16.239917000000002	-7.6858399199999985	0.3096446700507614	-1.7998582055579346	-0.7064440561000368	False	-2.197807133683705	-2.3933610827055354	-2.2720261783878426	-2.369463091709158	32072.0
11070	530	S	K	-2.182809912618039	-2.00645705555758	-19.8418212	-8.5086913	0.4692307692307692	-1.5431097074971616	1.1777270798136459	False	-2.2165434293311472	-2.040190572270688	-2.170002580694145	-2.0754202498971064	34034.5	-0.23	-0.02			class 4	0.05028	0.008052	False
11071	1256	F	C	-2.18290539451269	-2.3084151939392994	-16.315673999999998	-7.389257799999999			-1.1117588201450956	False	-2.1920299013545104	-2.31753970078112	-2.2870183172492884	-2.241543917729134	15593.5
11072	194	F	D	-2.1833585404120743	-2.3515320365058336	-18.060791199999997	-8.68322768	0.015228426395939	-1.8903134098658112	2.0804735997321857	False	-2.2211562498190087	-2.389329745912768	-2.7292670560213885	-2.8347197754777427	41791.5
11073	539	V	T	-2.18340010770666	-2.379300960202936	-15.4526122	-7.233837939999999	0.2838169379570653	-1.8531801825813892	-0.8354078446598283	False	-2.19665425787951	-2.392555110375786	-2.6564667641694424	-2.65294910025013	21926.5
11074	721	S	R	-2.183511244449153	-2.4551653394886497	-17.1716552	-8.568994300000002	0.3307692307692307	-2.004242987170807	2.46736496541156	False	-2.2222249462809955	-2.4938790413204925	-2.594538348831664	-2.808014355547837	23606.5
11075	747	T	A	-2.183627556999161	-2.2236683709481118	-8.663012759999999	-2.1883544880000003	0.7816901408450704	-2.070810820189636	-1.3696863972646784	False	-2.1886125365183715	-2.2286533504673227	-2.2222620963888566	-2.2678988184592668	36868.5
11076	1255	K	N	-2.183815151185561	-2.094158994852906	-18.1072996	-7.567846700000001			0.4776379419176355	False	-2.2123107489723925	-2.1226545926397367	-1.8377610449963382	-1.8664052163163087	22966.5
11077	914	N	D	-2.183864984584913	-2.06924054032924	-15.8202394	-5.6081299200000005	0.0367867867867867	-1.8953754385972004	-0.2224511959783752	False	-2.20513440793672	-2.0905099636810465	-2.6773086236427392	-2.691257276582294	36072.5
11078	222	A	Y	-2.183971808159557	-2.1478258304344786	-12.2725586	-3.41284176	0.1037735849056603	-1.928292698877348	-1.7381543645783681	False	-2.1825753206642307	-2.146429342939152	-2.0777042675636705	-1.9497046947423609	52323.0
11079	350	V	T	-2.1841009921341987	-2.4135857406332657	-17.604614399999996	-8.651708800000002	0.2014553014553014	-1.6232223214493124	-0.8354078446598283	False	-2.197355142307049	-2.4268398908061157	-2.2561173590711348	-2.24529617594569	27332.0	-2.31	-0.8	-4.34	-2.3	class 2	0.0	0.0	False
11080	398	D	I	-2.1841391319605075	-2.101965261236633	-19.6334228	-8.741381800000001	0.3006134969325153	-1.7016586448386677	2.3015543801203995	False	-2.2225160968531603	-2.1403422261292864	-2.3214852584756005	-2.2671630099992672	29923.5	-2.6	-3.38	-5.57	-5.0	class 2	0.0	0.0	False
11081	430	T	S	-2.1842028787315284	-2.0526938474118968	-14.7816894	-4.55290534	0.647887323943662	-1.7397498205091768	-2.014505340063636	False	-2.177669062233857	-2.0461600309142263	-1.960902901676248	-1.9838767313622645	30601.0	-0.97	-0.15	0.15	0.1	class 4	0.05107	0.01529	False
11082	92	F	T	-2.18450395974031	-2.094827284279732	-16.507299800000002	-6.3327147399999975	0.3236904200094384	-1.774775168087917	-0.7064440561000368	False	-2.1995759549174574	-2.1098992794568794	-2.3092814203733942	-2.2402988006775093	43982.0
11083	1045	K	N	-2.1845754617500885	-2.142073786759699	-13.489843599999999	-4.31184084	0.4878048780487805	-2.1061011910092424	0.4776379419176355	False	-2.21307105953692	-2.17056938454653	-2.3466275064239155	-2.2828617885788853	30383.0
11084	1147	S	M	-2.184689424656743	-2.089116907332897	-19.980102600000002	-8.9436035		-0.8213888581620333	-1.2038758119735182	False	-2.192366914116863	-2.0967943967930167	-1.961701420600015	-1.9080083098124327	32664.5
11085	1226	A	L	-2.1850239748628364	-2.152111113397935	-15.505785999999999	-5.9303954			-1.6460373727499458	False	-2.1852736724152	-2.1523608109502983	-2.2616669820950825	-2.321785116065332	31963.5
11086	841	L	K	-2.185113087176377	-1.9380119689113917	-18.238647399999998	-6.85957026	0.869075011504832	-1.9099189320571937	2.6331755507027204	False	-2.2240836035248432	-1.9769824852598576	-2.651388661223414	-2.551268115394116	23791.5
11087	300	K	Q	-2.1851214521525817	-2.2413849814091478	-15.2767578	-6.3438965	0.2	-1.9973784103911087	0.38552095008921294	False	-2.2127821426037713	-2.2690456718603373	-2.4591826769477407	-2.523791389949931	42130.5
11088	197	I	W	-2.185367878600923	-2.0235132855613203	-13.449536199999995	-2.7747314600000004	0.4430337981293395	-1.9039353840837736	-1.4986501858244698	False	-2.188181288502772	-2.0263266954631685	-1.822283865249148	-1.7408167148960492	22774.0
11089	922	L	G	-2.1854310376469144	-2.010344313057641	-17.2295168	-6.4033692	0.4329268292682927	-1.5640185487356482	-1.4802267874587849	False	-2.18855878772843	-2.013472063139157	-1.9257608221572968	-1.7096698638775385	40855.5
11090	53	D	T	-2.18555159725417	-2.2245968133121554	-14.752661100000001	-5.88718268	0.263803680981595	-2.052117837731373	0.6250251288431113	False	-2.2153113222822327	-2.254356538340218	-2.1403195034758813	-2.2244261347010776	29862.5
11091	229	L	N	-2.185562896377518	-2.5173378502843327	-16.671191399999998	-8.537450999999999	0.1646341463414634	-1.8446707696233824	-0.0063549182040265	False	-2.2092807265634953	-2.541055680470309	-2.1333458504407834	-2.4323099162531965	27334.5
11092	418	I	K	-2.1856194508328928	-2.0285502521586807	-20.655493399999997	-9.20769052	0.1597633136094674	-1.5821838856814516	3.0016435180164107	False	-2.224892324237006	-2.0678231255627932	-2.2067177270850804	-2.2443075295717967	29819.5	-2.68	-4.64	-1.17	-1.03	class 2	0.0	0.0	False
11093	787	Q	P	-2.1856271625799937	-2.173428993615096	-16.1828614	-6.554882859999998	0.3838383838383838	-1.7654184106054482	-1.0196418283166735	False	-2.1961635618709723	-2.183965392906074	-2.060657998711923	-2.1111487065473	37916.5
11094	198	D	Y	-2.185709592934891	-2.3116221975075137	-17.091162100000002	-7.881054800000001	0.6932515337423313	-1.9039353840837736	0.9934930961568008	False	-2.2182505124462764	-2.344163117018899	-2.0409397163883454	-2.2022746259289665	48593.5
11095	219	G	C	-2.185745792199119	-2.3841823866964607	-16.8205078	-8.04418946	0.4285714285714285	-1.5308328904742101	-1.9408117466008976	False	-2.180610753325381	-2.3790473478227225	-1.8108808771472176	-1.938250119855055	43380.5
11096	1265	L	V	-2.185776480902664	-2.1692197832819016	-14.575219800000001	-5.3620849999999995			-2.1434691286234258	False	-2.1767452137962007	-2.160188516175438	-2.4044831750257383	-2.3581830819578435	28148.5
11097	235	I	R	-2.185797209244396	-1.9751494538922605	-19.4377684	-8.041332919999999	0.1124260355029585	-1.8578583192582732	4.291281403614324	False	-2.2237262626561174	-2.0130785073039825	-2.2980564952008358	-2.3589278952568846	44258.0
11098	39	P	F	-2.1858581044698977	-2.7740467770708563	-8.511254699999999		0.1985294117647058	-2.1229782452603105	-0.9091014381225664	False	-2.1980421709200764	-2.7862308435210354	-2.6768087005526824	-2.761632855530901	37881.0
11099	569	I	P	-2.185877727338541	-1.9966016697710736	-12.430029199999998	-0.5554199275	0.6153846153846154	-2.0445540317774347	-0.6880206577343524	False	-2.2012037087268856	-2.0119276511594184	-2.129151469376465	-1.9456060441887688	28160.5
11100	1259	D	P	-2.185902467805831	-2.2711273946280612	-18.418579	-8.5740724			0.8276825108656405	False	-2.2172580835729523	-2.3024830103951817	-2.0998648086460143	-2.150962472455048	29648.5
11101	364	D	L	-2.185937793522223	-2.151476977425093	-19.7684814	-9.03088384	0.3865030674846625	-1.6468751363297032	1.9330864128067096	False	-2.223263066828915	-2.188802250731785	-2.0683124470388585	-2.053046046520848	36975.5	-2.77	-0.91	-3.18	-1.98	class 2	0.0	0.0	False
11102	184	G	W	-2.1859878314054533	-1.998072922979253	-18.594555800000002	-7.468408099999999	0.5918000780944943	-1.2008123317695087	-1.7750011613097372	False	-2.1839235104712666	-1.996008602045068	-1.6143997578893543	-1.6240465468103402	24990.5
11103	1161	S	T	-2.1862456660359717	-2.233010074175825	-14.8423584	-5.99829094			-2.014505340063636	False	-2.1797118495383003	-2.2264762576781543	-2.4548355387828145	-2.432846062587528	24165.0
11104	267	V	F	-2.186303073770377	-2.4424815376298343	-14.778198399999999	-7.18347174	0.0140845070422535	-1.7387732405072889	-2.03292873842932	False	-2.1794163271149958	-2.435594790974453	-2.2244596142371216	-2.3733366751056	47509.5
11105	845	A	V	-2.186361312541216	-2.010359534334888	-13.024975300000001	-1.9441162	0.869075011504832	-1.9099189320571937	-1.6276139743842613	False	-2.18693621526453	-2.0109344370582027	-2.134355765817992	-1.8785682251277929	45516.5
11106	434	I	W	-2.1864202563275104	-2.2269065178472545	-15.9680422	-6.7102783200000005	0.1538461538461538	-1.7161016899350348	-1.4986501858244698	False	-2.189233666229359	-2.2297199277491027	-1.9925491476251136	-1.9503279891573644	33552.5	-0.36	-0.04	0.57	0.61	class 4	0.1584	0.1364	False
11107	1128	V	H	-2.1864438812188536	-2.04656298683438	-20.7902832	-9.3744386	0.5563380281690141	-1.3485749248005845	1.3619610634704906	False	-2.2212421137154594	-2.0813612193309856	-2.227191057728533	-2.193307531039235	28035.5
11108	674	Y	K	-2.186604065508745	-2.1054577919349144	-19.4010744	-8.573999	0.2162162162162162	-1.6840754712410069	1.6935822340528115	False	-2.2230078008985905	-2.1418615273247594	-2.2584773593272387	-2.311575515749912	31146.0
11109	434	I	T	-2.186654218550843	-2.016226009811672	-17.316699	-6.505371140000001	0.1538461538461538	-1.7161016899350348	-0.48536327571182303	False	-2.204679677056249	-2.0342514683170783	-1.9925491476251136	-1.9503279891573644	46824.5	-1.76	-0.36	-1.1	-0.62	class 2	0.0	0.0	False
11110	189	L	G	-2.1868395189511447	-2.1699476296746765	-16.726122999999998	-6.919238279999999	0.3167505650297925	-1.6339444610201859	-1.4802267874587849	False	-2.1899672690326604	-2.1730753797561926	-1.8821505976224653	-1.967615676052025	35228.0
11111	374	F	N	-2.1870272236771413	-2.065012491620275	-19.357178	-8.36821284	0.1928934010152284	-1.4887105069541335	0.1410322687214494	False	-2.2123027841957863	-2.09028805213892	-2.1274825762725933	-2.0377228279018587	41335.5	-0.32	-0.92	0.94	0.74	class 4	0.9851	0.8354	True
11112	307	T	M	-2.1871701651541797	-2.005895943305354	-15.802905199999998	-5.07724616	0.7183098591549296	-1.7554956770371846	-1.351262998898994	False	-2.1924598615023863	-2.01118563965356	-1.8902692410826096	-1.7941051737728269	46288.0
11113	1199	D	V	-2.187295057731677	-2.2033609054891317	-19.219922000000004	-8.84187004			1.9515098111723943	False	-2.2246832590892707	-2.2407491068467253	-2.2456808750014234	-2.402255043885112	27612.5
11114	397	A	V	-2.1873171118678023	-2.0739827636285435	-15.213842999999999	-5.10090334	0.1226415094339622	-1.7670698952333939	-1.6276139743842613	False	-2.1878920145911174	-2.0745576663518586	-2.568491753222504	-2.4668873537382154	43749.0	-0.45	-0.15	1.02	0.73	convalescent serum	0.05901	0.1725	False
11115	896	I	V	-2.187357137855579	-2.6911785754850226	-8.264843899999999	-6.55014654	0.1183431952662721	-2.0286606959309053	-1.8118479580411064	False	-2.1846196671834424	-2.6884411048128865	-2.690208597528553	-2.9986494120031737	27098.5
11116	231	I	Y	-2.187433530361205	-2.083783399685052	-15.260180599999998	-5.21899418	0.1479289940828402	-1.868970201207924	-0.8538312430255128	False	-2.200422291298998	-2.0967721606228444	-1.9388795818526832	-1.8837350306094236	31405.0
11117	804	Q	D	-2.1877721970465465	-2.1622061316429053	-17.557080000000006	-7.4742919200000015	0.2979797979797979	-1.7106638292280458	-0.3145681878067974	False	-2.2079382010049766	-2.1823721356013355	-2.2453343385851534	-2.2085267486374534	30686.5
11118	713	A	L	-2.187848489531377	-2.746393970688802	-14.3821048	-8.4226808	0.1037735849056603	-1.8286769210303229	-1.6460373727499458	False	-2.18809818708374	-2.746643668241165	-2.429902518127356	-2.470137035084265	31267.0
11119	570	A	D	-2.188186682735393	-2.2214243732235115	-11.536547800000001	-3.75495602	0.1509433962264151	-2.247742113346322	1.4172312585675442	False	-2.223279905252792	-2.2565175957409096	-2.6696657738382474	-2.468871681839807	35769.5
11120	1159	H	A	-2.188186825573859	-2.1001079001648035	-18.432739	-7.8212647199999985			0.8276825108656407	False	-2.2195424413409803	-2.1314635159319253	-2.14382122387882	-2.1011144802909585	22977.0
11121	572	T	F	-2.188233674021002	-2.15966400720804	-4.50273438	5.52497556	0.4084507042253521	-2.1826725045455735	-0.7064440561000368	False	-2.2033056691981487	-2.1747360023851865	-2.624749216961074	-2.295312663904666	41299.0
11122	929	S	W	-2.1883855758434554	-1.7788102073509222	-18.172583	-5.79353036	0.6153846153846154	-1.5073687582246882	-1.0012184299509888	False	-2.199200123173184	-1.7896247546806512	-1.8525867328208256	-1.6008630067480345	6319.0
11123	786	K	M	-2.1884093055855685	-2.0761064811687846	-18.255249	-7.57080086	0.7121951219512195	-1.8762331467509592	2.1357437948292395	False	-2.226366162151518	-2.114063337734735	-2.27334645685527	-2.2153266277518195	22082.5
11124	1245	K	Y	-2.188489732947804	-2.2225564814312393	-19.0645266	-8.80593232			1.6935822340528115	False	-2.224893468337649	-2.258960216821084	-1.9779841109737104	-1.990608842797021	7619.5
11125	1233	M	Q	-2.188566625078053	-1.8943801657857005	-17.2440918	-5.6310547			-0.4116696822490852	False	-2.2075307676945397	-1.9133443084021868	-2.078304350344607	-1.8717164061567615	23718.5
11126	365	Y	I	-2.1888641133801148	-2.123540847021105	-16.44375	-6.43186032	0.1171171171171171	-1.7648304906169765	-0.8538312430255128	False	-2.2018528743179075	-2.1365296079588973	-2.4539227296117327	-2.384309184840438	25005.5	0.03	-0.05	0.52	0.23	convalescent serum	0.11599999999999999	0.03324	False
11127	58	F	H	-2.189029139014582	-2.1657052375420944	-17.1173098	-7.16743168	0.0710659898477157	-1.9452027403453083	1.490924852030282	False	-2.224498433190349	-2.2011745317178613	-2.6269019765733845	-2.5254853680383635	40201.0
11128	1176	V	M	-2.189122148949516	-2.2735003154059816	-15.542798200000002	-6.682324199999999			-1.6460373727499458	False	-2.1893718465018788	-2.2737500129583452	-2.311131346661098	-2.231651473531989	22386.5
11129	847	R	K	-2.189256782464482	-2.2950252433241345	-14.676977599999999	-6.27358396	0.869075011504832	-1.9099189320571937	-0.8722546413911973	False	-2.2019787324055757	-2.307747193265228	-2.272570490530663	-2.3252303015744857	29719.5
11130	847	R	S	-2.1893969670464757	-2.1603209023747225	-18.167016600000004	-7.898681699999999	0.869075011504832	-1.9099189320571937	2.46736496541156	False	-2.228110668878319	-2.199034604206565	-2.272570490530663	-2.3252303015744857	15963.0
11131	282	N	F	-2.1894500766787086	-2.2870862705605117	-19.268262	-9.19655744	0.7898089171974523	-1.5095881143112533	0.1410322687214494	True	-1.8034345234634157	-1.9010707173452184	-2.1919872623856924	-2.239535316397992	42772.5
11132	642	V	W	-2.189581027474745	-2.3398673357885893	-16.9478762	-7.902978479999999	0.647887323943662	-1.5357893297211511	-1.8486947547724748	False	-2.186165112745894	-2.3364514210597385	-1.7717823239049546	-1.8342412968125528	34498.0
11133	1165	D	Y	-2.1896803788237302	-2.0835940053313964	-18.573584	-7.84406734			0.9934930961568008	False	-2.2222212983351155	-2.116134924842782	-1.9306861067917491	-1.944935597406917	51280.5
11134	175	F	C	-2.189845068250903	-2.020234815068635	-19.101782399999998	-7.960571159999999	0.5918000780944943	-1.272945133274645	-1.1117588201450956	False	-2.198969575092724	-2.0293593219104555	-1.6932630502339536	-1.7453511934805743	52664.5
11135	1196	S	R	-2.189875451819025	-2.29300861913896	-19.528662200000007	-9.393529999999998			2.46736496541156	True	-2.0843810756664953	-2.1875142429864294	-2.6651294879099763	-2.6936857945720236	13923.5
11136	1078	A	Y	-2.1899808013004325	-2.4498803618609037	-15.789282300000002	-7.73625486	0.0566037735849056	-1.6984012516567923	-1.7381543645783681	False	-2.188584313805105	-2.448483874365577	-2.0812410074583694	-2.3926339240098806	48347.0
11137	1231	T	H	-2.1900139954724605	-2.163931593418997	-17.730224800000006	-7.596997020000001			0.0354763811412076	False	-2.214183157294121	-2.1881007552406584	-2.1135067299504198	-2.137412355947622	9678.0
11138	303	L	H	-2.19018447121003	-2.105014034581893	-14.522924799999998	-4.75119624	0.4085365853658536	-2.122982276511208	1.3435376651048063	False	-2.224881889994708	-2.1397114533665715	-2.49325010124675	-2.3771561764781985	46202.5
11139	126	V	M	-2.1902352791607833	-1.9703118287577357	-17.6163818	-6.4689697	0.4318202206871804	-1.4721790421003045	-1.6460373727499458	False	-2.190484976713146	-1.970561526310099	-1.7291649372774267	-1.5684562822295949	19237.5
11140	940	S	N	-2.1904700856116754	-1.8103630159333128	-17.636962999999994	-5.4147705	0.8153846153846154	-1.5090110506971777	-1.4618033890931008	False	-2.1939108074545626	-1.8138037377761995	-1.90811308208796	-1.6736752893138866	36275.5
11141	534	V	F	-2.190530126592669	-2.2574040316787882	-16.879004000000002	-7.4605467999999995	0.2746478873239437	-1.5072206338743943	-2.03292873842932	False	-2.1836433799372887	-2.2505172850234065	-1.8463806250895252	-1.830243489578496	45129.5
11142	1262	E	M	-2.1905537845891385	-2.161674908164636	-18.772680800000003	-8.336718719999999			1.2514206732763835	False	-2.224728345280075	-2.1958494688555716	-2.219108211017773	-2.2231984750186684	28354.0
11143	824	N	L	-2.19087435995152	-2.4526415695117403	-18.8145996	-9.523486199999999	0.8280254777070064	-1.5718514542836854	-0.0063549182040265	False	-2.214592190137497	-2.4763593996977167	-2.151114663914296	-2.40689206624548	22179.5
11144	1169	I	H	-2.1909097800032784	-2.1771858404963127	-19.0905274	-8.62863786			1.7120056324184958	False	-2.227391335430941	-2.2136673959239754	-2.2186958570110438	-2.304504542562695	30129.0
11145	53	D	C	-2.191077402314337	-2.3197403822796256	-15.324707199999999	-6.798315400000001	0.263803680981595	-2.052117837731373	1.03033989288817	False	-2.2238672285863808	-2.35253020855167	-2.1403195034758813	-2.2244261347010776	38338.5
11146	1197	L	N	-2.1911168893156407	-2.1876445312316037	-17.6955812	-7.680834900000002			-0.0063549182040265	False	-2.2148347195016176	-2.211362361417581	-2.2456178904052155	-2.463452392105244	34975.0
11147	637	S	Y	-2.1911789232170937	-2.2098517674783063	-17.293994199999997	-7.505517599999999	0.8088723423342603	-1.5271152110564028	-1.6460373727499458	False	-2.1914286207694573	-2.210101465030669	-1.801177972844434	-1.8051648900203487	49680.5
11148	1170	S	H	-2.1912927892632856	-2.3246440323198927	-17.588573999999998	-8.233251899999999			-0.1119108057842681	False	-2.2138391574425347	-2.3471904004991413	-2.288417978248477	-2.27510134026363	16131.5
11149	512	V	R	-2.1913213052793528	-2.152960662390075	-19.916821600000002	-9.1224366	0.3098591549295774	-1.778152719595699	3.9412368346663187	False	-2.2299283494157884	-2.1915677065265107	-2.469831373395478	-2.4650094881886617	29758.0	-3.0	-4.8	-2.41	-1.25	class 2	0.0	0.0	False
11150	266	Y	C	-2.19148504012994	-2.2560405105900414	-15.886694299999998	-6.79221192	0.0405405405405405	-1.6201385675840982	-2.1250457302577423	False	-2.182814384203708	-2.247369854663809	-1.7882712490721662	-1.827591940131193	50570.0
11151	1138	Y	N	-2.191560295138581	-2.0712119273888976	-19.4898682	-8.4757079	0.6036036036036037	-1.2056916330657503	-0.9459482348539352	False	-2.2032008028099783	-2.0828524350602944	-2.0809565195701216	-1.920920999963597	34806.5
11152	1210	I	S	-2.19164820025543	-2.3957110442788068	-17.348413	-8.388769299999998			-0.3379760887863471	False	-2.2115281140227507	-2.415590958046129	-2.178234595089171	-2.383039019600668	33578.5
11153	1262	E	H	-2.1921873849737845	-2.3240640254560936	-19.171435600000002	-9.263257099999999			1.8275305252264682	False	-2.229130394282046	-2.361007034764356	-2.219108211017773	-2.2231984750186684	25576.0
11154	1181	K	W	-2.1922602881433813	-2.0916854975621395	-19.472143399999997	-8.54560546			2.338401176851769	False	-2.230719168192138	-2.1301443776108964	-1.9849640252757077	-1.898628384160912	12130.5
11155	376	T	V	-2.1922697331803844	-2.1462938655121766	-18.600390800000003	-8.137011699999999	0.4859154929577465	-1.4644148233021832	-0.8354078446598283	False	-2.205523883353235	-2.159548015685026	-2.1063230428719715	-2.050748372012862	30586.0	-0.21	-0.06	1.49	1.0	convalescent serum	0.043160000000000004	0.038	False
11156	941	T	M	-2.192390147111038	-2.265977658531125	-17.785254000000005	-8.09826682	0.7269230769230769	-1.5090110506971777	-1.351262998898994	False	-2.197679843459244	-2.2712673548793303	-2.3948849800505	-2.474199448935831	17937.5
11157	712	I	R	-2.19244640035912	-2.3410200494981326	-18.996289	-9.2115724	0.0532544378698224	-1.9172197672583509	4.291281403614324	False	-2.230375453770842	-2.3789491029098544	-2.585801866831385	-2.736164198567335	32170.0
11158	569	I	Q	-2.1925565864978416	-1.859436128924107	-14.709081800000002	-1.59418948	0.6153846153846154	-2.0445540317774347	0.4542300409380856	False	-2.2208433082762857	-1.887722850702551	-2.129151469376465	-1.9456060441887688	26671.5
11159	231	I	M	-2.1926378340264208	-2.0669823774163216	-14.539453	-4.383471719999998	0.1479289940828402	-1.868970201207924	-1.2959928038019406	False	-2.1988333758117102	-2.073177919201611	-1.9388795818526832	-1.8837350306094236	32891.0
11160	847	R	L	-2.1926809096738054	-2.4796549854652485	-18.916577	-9.6799315	0.869075011504832	-1.9099189320571937	3.9228134363006335	False	-2.231317974329956	-2.518292050121399	-2.272570490530663	-2.3252303015744857	43004.0
11161	836	Q	S	-2.1928117489588628	-2.5024676757230893	-13.732202	-6.96877442	0.869075011504832	-1.9099189320571937	-1.3696863972646791	False	-2.1977967284780733	-2.5074526552422998	-2.2610155915113146	-2.5288573747734486	29739.5
11162	411	A	N	-2.192857050087054	-2.105164104384732	-18.1883056	-7.63867194	0.3962264150943396	-1.5954976194421304	-0.522210072443192	False	-2.2104045742044005	-2.1227116285020786	-2.1982706097165425	-2.1712304489452614	20064.5	-2.18	-0.57	-5.67	-5.0	class 2	0.0	0.0	False
11163	643	F	T	-2.1929271833584982	-2.1159971111261955	-17.109545999999998	-6.874047880000001	0.1878172588832487	-1.7153071610633817	-0.7064440561000368	False	-2.207999178535645	-2.1310691063033422	-2.2622968526890843	-2.236213733149921	51594.5
11164	520	A	S	-2.192959179157435	-2.4975271088423527	-15.129638699999996	-7.604077119999999	0.5825830859113112	-1.8359035581172911	-1.2222992103392023	False	-2.2003430668643142	-2.5049109965492318	-2.2021159312248826	-2.4469144882254685	34912.5	-0.05	-0.04			class 4	0.051629999999999995	0.009685	False
11165	186	F	M	-2.1929600229710244	-2.1476501368761385	-18.9498776	-8.39443354	0.5989847715736041	-1.1932005576532394	-1.5170735841901544	False	-2.1954577264831	-2.1501478403882133	-1.7681960273148347	-1.772582703980603	28694.5
11166	1104	V	Q	-2.1932803676660297	-1.7911048635295639	-17.275610399999998	-4.8058105200000005	0.0492957746478873	-1.800595618167944	0.1041854719900804	False	-2.218174990180167	-1.8159994860437012	-2.1366417159775746	-1.8912415840332493	50741.0
11167	422	N	S	-2.1933295903311367	-2.2272621876083187	-17.6014406	-7.791845599999999	0.1238738738738738	-1.5181705403775665	-1.4618033890931008	False	-2.1967703121740243	-2.230702909451206	-2.3084326378113325	-2.3725604295185363	37619.5	-1.91	-0.75	-3.1500000000000004	-1.83	class 2	0.0	0.0	False
11168	526	G	R	-2.1933901592371696	-2.170303876473365	-18.827514800000003	-8.40102546	0.2261904761904762	-1.885147566737704	3.241147696770309	False	-2.2326758759802128	-2.2095895932164087	-2.7157706856932053	-2.652102455064406	38965.0	-0.3	-0.08			convalescent serum	0.0476	0.008869	False
11169	1237	M	A	-2.1934775514525207	-2.231007617267271	-14.6558594	-5.812451180000001			-2.1434691286234258	False	-2.184446284346057	-2.221976350160808	-2.1920500606170106	-2.2297501583362007	31864.0
11170	166	C	Q	-2.1936099148136785	-2.3813213402511804	-18.9697022	-9.3438234	0.5925925925925926	-1.3902366700010294	-0.8169844462941438	False	-2.207128031562838	-2.39483945700034	-2.177074333437539	-2.1546221091610294	53049.5
11171	121	N	W	-2.193743830396995	-2.072419218306755	-19.729614200000004	-8.652392599999999	0.445859872611465	-1.317552386522172	-0.3011292920549782	False	-2.214073039830624	-2.0927484277403834	-1.8811632539782737	-1.9199046053355855	38785.0
11172	400	F	H	-2.1937843542138533	-2.3717830599874863	-19.3322754	-9.543090799999998	0.0824441687344913	-1.6807224892232662	1.490924852030282	False	-2.22925364838962	-2.4072523541632527	-2.2742561492080444	-2.4256774528430607	34917.0	-2.83	-3.84	-6.01	-2.46	class 2	0.0	0.0	False
11173	1239	S	D	-2.1940837369069044	-2.344334429948332	-18.1729246	-8.681494359999999			0.4776379419176352	False	-2.222579334693736	-2.3728300277351635	-2.4014649566163264	-2.4503259893441025	16831.0
11174	231	I	G	-2.1942948188064	-2.0580824208978235	-14.8940916	-4.61350096	0.1479289940828402	-1.868970201207924	-1.1117588201450956	False	-2.2034193256482206	-2.067206927739644	-1.9388795818526832	-1.8837350306094236	33142.0
11175	578	D	H	-2.1943783845005056	-2.110732060157249	-19.379004000000002	-8.547217	0.0245398773006134	-1.7242338616481876	2.011764508883313	False	-2.2319646281701813	-2.1483183038269256	-2.1978996126532717	-2.1287281484065623	32419.5
11176	872	Q	W	-2.1944651651604854	-1.794797828902958	-16.182739199999997	-3.2645507799999995	0.398989898989899	-1.8736918106901128	-0.2090123002265557	False	-2.215892577673284	-1.816225241415757	-2.1319416701836054	-1.775130979667741	29315.0
11177	705	V	N	-2.194485486805155	-2.070276339102397	-16.507031599999998	-6.1146973199999985	0.1478873239436619	-1.868775907728679	0.0120684801616584	False	-2.2184029949922834	-2.0941938472895254	-2.1614712034741914	-2.035183883606025	35795.5
11178	1170	S	A	-2.1946758905874684	-2.2005599351361256	-16.2526124	-6.70915526			-1.2222992103392023	False	-2.2020597782943465	-2.207943822843004	-2.288417978248477	-2.27510134026363	37738.5
11179	294	D	Q	-2.194698741188931	-2.114069228127064	-17.3474854	-7.03571776	0.6073619631901841	-1.7421885680907625	-0.3145681878067974	False	-2.2148647451473606	-2.1342352320854943	-1.8276411031208848	-1.7708843290125462	42966.0
11180	694	A	K	-2.1948527577812613	-2.045911480454881	-17.6756836	-6.92470696	0.05338770723386099	-1.9412711671820468	2.1173203964635547	False	-2.2327576422424404	-2.0838163649160606	-2.6680890328670905	-2.589008674322479	29139.0
11181	562	F	N	-2.1949198770839407	-2.149805469849441	-16.9383056	-6.91994624	0.1725888324873096	-1.8414761145702885	0.1410322687214494	False	-2.2201954376025856	-2.175081030368086	-2.5766700831840543	-2.4914935186278258	32616.5
11182	268	G	A	-2.194942699674993	-2.2510492131419317	-13.694970799999998	-5.32580566	0.0476190476190476	-1.828153478013016	-1.996081941697951	False	-2.1887605221063198	-2.2448670355732583	-2.640928009447207	-2.5095092386399407	52432.0
11183	222	A	S	-2.19498857822318	-2.0227968630934705	-13.757226699999999	-2.9936768	0.1037735849056603	-1.928292698877348	-1.2222992103392023	False	-2.2023724659300585	-2.030180750800349	-2.0777042675636705	-1.9497046947423609	41045.5
11184	824	N	W	-2.194991384774496	-2.390807962546897	-18.565967	-9.1158204	0.8280254777070064	-1.5718514542836854	-0.3011292920549782	False	-2.2153205942081247	-2.411137171980525	-2.151114663914296	-2.40689206624548	23460.5
11185	579	P	R	-2.1949977956768416	-1.943840489034082	-19.282836800000002	-7.727953919999999	0.1323529411764706	-1.801649202588835	2.8174095343595646	False	-2.234164205094419	-1.9830068984516596	-2.4842450779072416	-2.383769487343044	43254.5
11186	1267	G	E	-2.1951570159729066	-2.321435317251272	-18.6634768	-8.9048098			1.067186689619539	False	-2.228190530210271	-2.3544688314886364	-2.5268227446342473	-2.464947427640878	35690.5
11187	1092	E	I	-2.1953060829702955	-2.2960187982457976	-18.5760988	-8.743554819999998	0.8041237113402062	-1.8421235752904528	2.1173203964635547	False	-2.233210967431474	-2.3339236827069767	-2.3310597546313225	-2.263855019996332	41298.5
11188	463	P	E	-2.1953462307832297	-2.273472653695292	-20.095336800000002	-9.686913800000001	0.5514705882352942	-1.4201570813121356	0.6434485272087958	False	-2.2252578094190114	-2.3033842323310734	-2.279207984502304	-2.302350308775299	27089.5	-1.23	-0.32	-3.03	-2.75	class 2	0.0	0.0	False
11189	710	N	H	-2.1953686764512765	-2.211284223495772	-19.570580800000002	-9.0876465	0.5923566878980892	-1.4401120115392272	0.0723231778725767	False	-2.2199293324350293	-2.235844879479524	-2.0648082348595103	-1.978208719612608	39809.5
11190	1225	I	Q	-2.19545294127772	-2.057189438757822	-18.1608642	-7.36879886			0.4542300409380856	False	-2.223739663056164	-2.085476160536266	-2.175316628566676	-2.1906103486178394	23037.5
11191	126	V	W	-2.195466415512437	-1.8813525690752688	-17.387328899999996	-5.6341797	0.4318202206871804	-1.4721790421003045	-1.8486947547724748	False	-2.1920505007835858	-1.8779366543464169	-1.7291649372774267	-1.5684562822295949	28175.0
11192	1077	T	A	-2.1955388633822324	-2.274076280588453	-14.602368000000002	-6.053857379999998	0.05633802816901401	-1.857040448988656	-1.3696863972646784	False	-2.2005238429014433	-2.279061260107663	-2.7815135286090853	-2.737884684849772	42979.5
11193	31	S	L	-2.1955831417769245	-2.2505247272156934	-16.366723399999998		0.3497364932587539	-1.7975894019648249	-0.7064440561000368	False	-2.210655136954072	-2.2655967223928397	-2.449704326724054	-2.2583878119992997	33033.0
11194	521	P	E	-2.1956034303643426	-2.3595479761838343	-17.601074399999998	-8.37377914	0.5825830859113112	-1.8248802425571893	0.6434485272087958	False	-2.225515009000124	-2.3894595548196156	-2.487014082028947	-2.521129852675831	29542.0	-1.37	0.0			class 2	0.0	0.0	False
11195	1111	E	D	-2.1956379705728537	-1.944093020874308	-14.428003200000001	-2.66650392	0.2371134020618556	-1.7823134179051174	-1.9776585433322664	False	-2.1898061376183997	-1.938261187919853	-1.86115953856794	-1.5913537777401838	36832.0
11196	362	V	M	-2.195712433212772	-2.3595017406957	-15.824267600000002	-7.28400888	0.2605633802816901	-1.7149670188453026	-1.6460373727499458	False	-2.195962130765136	-2.3597514382480638	-1.9483800451794944	-2.063870260446492	24647.0	-0.18	0.03	0.46	0.02	convalescent serum	0.08877	0.01823	False
11197	700	G	V	-2.1958107152071933	-2.3250914800309985	-15.0321532	-6.62712408	0.3571428571428571	-1.8128184067050581	-1.4618033890931008	False	-2.19925143705008	-2.3285322018738848	-2.4459716501894824	-2.384853762284953	54298.5
11198	282	N	G	-2.195820126491094	-2.1952803015500937	-18.538964800000002	-8.292309759999998	0.7898089171974523	-1.5095881143112533	-0.6880206577343524	True	-1.6800101375289491	-1.6794703125879489	-2.1919872623856924	-2.239535316397992	40189.0
11199	369	Y	N	-2.1959326645546904	-2.5105522860725813	-17.747436599999997	-9.0787841	0.2612612612612612	-1.5953764302692601	-0.9459482348539352	False	-2.2075731722260867	-2.522192793743978	-2.2490368057125942	-2.2245782685176376	33834.5	0.09	-0.09	0.49	1.27	class 4	0.5539999999999999	0.7779	False
11200	332	I	C	-2.19613773407266	-2.226232554896781	-18.271386800000002	-8.23811016	0.7692307692307693	-1.5200156431470575	-0.8906780397568819	False	-2.208591452192336	-2.2386862730164574	-1.8716237537650555	-1.933851942235861	39828.5	-0.12	-0.09			Moderna vaccine serum	0.04363	0.012759999999999999	False
11201	191	E	Q	-2.1963091003907707	-2.322438423173782	-16.649365	-7.60173336	0.2419150155559194	-1.8279910811371531	-0.2408745943440597	False	-2.2173607002160542	-2.343490022999066	-2.1721989508178616	-2.159562512126895	30511.5
11202	1174	A	H	-2.1963276223106227	-2.044726583784507	-18.483032	-7.55732422			0.8276825108656407	False	-2.227683238077745	-2.076082199551628	-2.400809687896793	-2.3518457066865763	34535.0
11203	1220	F	K	-2.1964398553227378	-2.3099886745581237	-19.725171	-9.56521			2.780562737628196	False	-2.235574398041604	-2.3491232172769894	-2.538463313877337	-2.5752455147766957	18702.0
11204	839	D	I	-2.1964542060217025	-1.9455037762635632	-18.1090824	-6.723877000000001	0.869075011504832	-1.9099189320571937	2.3015543801203995	False	-2.234831170914356	-1.9838807411562165	-2.051876646293033	-1.9092521967345064	32915.0
11205	1273	T	V	-2.196479249427869	-2.1964792494278518					-0.8354078446598283	False	-2.20973339960072	-2.209733399600702	-2.1899786650419664	-2.189978665041949	25706.0
11206	11	V	T	-2.196479249427869	-2.1964792494278518					-0.8354078446598283	False	-2.20973339960072	-2.209733399600702	-2.144228197690281	-2.144228197690264	26964.0
11207	6	V	T	-2.196479249427869	-2.1964792494278518					-0.8354078446598283	False	-2.20973339960072	-2.209733399600702	-2.144228197690281	-2.144228197690264	26944.5
11208	3	V	T	-2.196479249427869	-2.1964792494278518					-0.8354078446598283	False	-2.20973339960072	-2.209733399600702	-2.144228197690281	-2.144228197690264	15678.0
11209	651	I	P	-2.19657612382608	-2.598084534450538	-16.392040799999997	-8.678296000000001	0.3491124260355029	-1.7982741062579426	-0.6880206577343524	False	-2.2119021052144245	-2.6134105158388827	-1.957248512207104	-2.2220232920257583	48060.0
11210	377	F	N	-2.1966115177218417	-2.320932071287766	-18.9714842	-9.101172000000002	0.3350253807106599	-1.5730066913758751	0.1410322687214494	False	-2.2218870782404867	-2.3462076318064113	-2.171902916152491	-2.184508340518613	34957.0	-2.42	-0.84	-4.86	-2.93	class 2	0.0	0.0	False
11211	817	F	I	-2.1966840877059792	-2.455374083346296	-16.402124	-8.071069439999999	0.4568527918781725	-1.5992086079947716	-1.9408117466008976	False	-2.1915490488322407	-2.450239044472557	-1.902689675906682	-2.2687452176353338	39296.0
11212	531	T	D	-2.1968278965050376	-2.193771307290997	-19.364428600000004	-8.86696778	0.4225352112676056	-1.5734251553776064	0.6250251288431113	False	-2.2265876215331	-2.223531032319059	-2.356107934108359	-2.412870252549049	30348.0	0.03	-0.01			Moderna vaccine serum	0.07547999999999999	0.007696	False
11213	776	K	S	-2.19705013300921	-2.1896127345799865	-10.5037354	-2.47646484	0.526829268292683	-2.2632760107102206	1.1777270798136459	False	-2.230783649722317	-2.2233462512930946	-2.538190838704716	-2.394562755183293	23485.5
11214	511	V	E	-2.1971123010197364	-2.172452918018436	-19.0782716	-8.57441392	0.1146243115656963	-1.7484447297432235	1.7672758275155491	False	-2.233820308785861	-2.2091609257845612	-2.363258925317949	-2.3414023519313347	40516.5	-2.99	-4.04	-3.22	-2.29	class 2	0.0	0.0	False
11215	846	A	I	-2.1971288779476663	-2.1655182437705944	-13.9831298	-4.79714358	0.869075011504832	-1.9099189320571937	-1.2775694054362559	False	-2.203623593561725	-2.172012959384654	-2.681010996999317	-2.7042735142644148	38995.5
11216	229	L	Q	-2.1973193437631906	-2.4871416935774757	-16.863720800000003	-8.46816416	0.1646341463414634	-1.8446707696233824	0.0857620736243959	False	-2.2220213765342893	-2.5118437263485736	-2.1333458504407834	-2.4323099162531965	24151.5
11217	128	I	C	-2.1974129391737254	-2.2647691474208504	-17.220043800000006	-7.69060068	0.1301775147928994	-1.6784027068782963	-0.8906780397568819	False	-2.2098666572934014	-2.2772228655405264	-1.9677540259554005	-2.0574773568860394	46410.5
11218	436	W	I	-2.197520237767609	-2.211666039539272	-17.920800800000006	-7.92214354	0.2202643171806167	-1.4588572609220578	-1.4986501858244698	False	-2.2003336476694577	-2.2144794494411206	-2.1281941324502878	-1.984009673951259	30894.0	-2.29	-0.76	-6.02	-5.0	class 2	0.0	0.0	False
11219	1195	E	Y	-2.197588929691565	-2.3564450750196593	-18.4759034	-8.912256000000003			0.8092591124999562	False	-2.2288061994309354	-2.387662344759029	-1.970276539318948	-2.027136991597448	33941.5
11220	220	F	I	-2.197623040718864	-2.3823331678698176	-14.549389600000001	-6.6729004000000005	0.416243654822335	-1.7805811738143704	-1.9408117466008976	False	-2.192488001845126	-2.3771981289960795	-2.049373466186311	-2.2145639990846737	49866.5
11221	1253	C	D	-2.1976297392337343	-2.2323193044618472	-18.6503418	-8.5208008			1.03033989288817	False	-2.2304195655057786	-2.265109130733891	-2.6371088328847456	-2.751472562826237	28296.0
11222	320	V	D	-2.1976322755908457	-2.1138069429593576	-18.187036	-7.656274399999999	0.5704225352112676	-1.8767963785148944	1.9515098111723943	False	-2.2350204769484394	-2.1511951443169512	-2.590976653020141	-2.526422256140399	28230.5
11223	700	G	R	-2.197738447474935	-1.9873872353346116	-19.419677800000002	-8.028173800000001	0.3571428571428571	-1.8128184067050581	3.241147696770309	False	-2.2370241642179787	-2.026672952077655	-2.4459716501894824	-2.384853762284953	42853.5
11224	435	A	N	-2.197936814215609	-2.2576998291430286	-17.834546	-8.06965328	0.2264150943396226	-1.6530829712276771	-0.522210072443192	False	-2.2154843383329554	-2.275247353260375	-2.327184589333789	-2.28269909655514	44675.0	-2.84	-1.13	-3.93	-2.88	class 2	0.0	0.0	False
11225	360	N	Y	-2.1980864406288	-2.1394968901352773	-17.411621000000004	-7.200244199999999	0.6242038216560509	-1.6453036695944023	-0.9459482348539352	False	-2.209726948300197	-2.151137397806674	-1.84549048006408	-1.8154594805452968	43718.5	-1.23	-0.33	-0.76	-0.79	class 2	0.0	0.0	False
11226	925	N	T	-2.1981152346773136	-2.510832307632108	-18.363794	-9.4375	0.6687898089171974	-1.4141052332007615	-1.314416202167625	False	-2.204010214066745	-2.5167272870215394	-2.22296804152856	-2.3115283311461403	23198.5
11227	932	G	F	-2.1981833629300933	-1.9662798840853417	-16.732690599999998	-5.57687986	0.3571428571428571	-1.6687614637319992	-1.3328396005333096	False	-2.203776393210449	-1.9718729143656983	-1.9652667877053347	-1.789183493016828	29189.5
11228	1262	E	A	-2.198283141104689	-2.223682995678951	-18.805469	-8.589892599999999			1.2329972749106992	False	-2.232349347609331	-2.2577492021835934	-2.219108211017773	-2.2231984750186684	14680.0
11229	539	V	H	-2.1983463786332846	-2.243027519194931	-17.974072200000005	-8.09733878	0.2838169379570653	-1.8531801825813892	1.3619610634704906	False	-2.2331446111298905	-2.277825751691537	-2.6564667641694424	-2.65294910025013	14799.5
11230	267	V	T	-2.1983794481242818	-2.2911907687242654	-16.785522600000004	-7.5267821600000016	0.0140845070422535	-1.7387732405072889	-0.8354078446598283	False	-2.211633598297132	-2.3044449188971154	-2.2244596142371216	-2.3733366751056	42423.5
11231	533	L	R	-2.198757339418969	-2.0903142551824314	-20.7141358	-9.4363524	0.2378048780487804	-1.6527937772655028	3.9228134363006335	False	-2.2373944040751192	-2.1289513198385817	-2.3900727434381195	-2.3353384217280264	39554.5
11232	630	T	G	-2.19892471493618	-2.19263422000066	-17.491797000000002	-7.52231452	0.8088723423342603	-1.5271152110564028	-1.535496982555839	False	-2.2011053480909246	-2.1948148531554046	-1.8728773638130227	-1.9083866185694864	43251.5
11233	1131	G	I	-2.1990001782937765	-2.117532192873908	-18.0406738	-7.55732412	0.6071428571428571	-1.5207857673965663	-1.1117588201450956	False	-2.208124685135597	-2.126656699715728	-2.2254146095629896	-2.1203227455767517	56526.5
11234	1220	F	I	-2.1990297553167983	-2.1549611948498693	-15.1101562	-5.554394520000002			-1.9408117466008976	False	-2.1938947164430602	-2.149826155976131	-2.538463313877337	-2.5752455147766957	35693.5
11235	1157	K	A	-2.1991231054733724	-2.1989911174062207	-19.3858156	-8.89384788			2.1173203964635547	False	-2.2370279899345515	-2.2368960018674	-2.239137075618186	-2.226441627206299	26851.0
11236	843	D	Q	-2.1991648167140467	-2.2145379054311505	-15.646191599999998	-6.34155272	0.869075011504832	-1.9099189320571937	-0.3145681878067974	False	-2.2193308206724773	-2.2347039093895806	-2.10634435248314	-2.088879158339312	19507.5
11237	353	W	E	-2.1994201990762883	-2.252184787747871	-19.812622	-9.3978515	0.4317990626126667	-1.6003755826050836	1.4540780552989132	False	-2.2347039090568246	-2.2874684977284074	-2.4251933937928443	-2.4488138030760616	33832.0	-2.12	-1.83	-1.73	-1.21	class 2	0.0	0.0	False
11238	192	F	W	-2.1994584442204643	-2.4023042438118165	-15.4351809	-7.25976564	0.1624365482233502	-1.7433520424666145	-1.7197309662126836	False	-2.1983938730992536	-2.401239672690606	-1.9231470708307743	-1.9780359298034815	32311.5
11239	1157	K	I	-2.1995837762901607	-2.384289813253908	-19.847656	-9.9058349			3.0016435180164107	False	-2.238856649694273	-2.42356268665802	-2.239137075618186	-2.226441627206299	29873.0
11240	374	F	P	-2.1995879505784552	-2.1446374790294866	-18.443652399999998	-7.981933699999999	0.1928934010152284	-1.4887105069541335	-0.9091014381225664	False	-2.211772017028633	-2.1568215454796658	-2.1274825762725933	-2.0377228279018587	38168.0	-1.14	-0.33	-0.99	-1.1	class 2	0.0	0.0	False
11241	8	L	T	-2.199607809585942	-2.1996078095859244					-0.8538312430255128	False	-2.2125965705237345	-2.2125965705237167	-2.1461945222854766	-2.1461945222854584	24214.0
11242	1273	T	L	-2.199607809585942	-2.1996078095859244					-0.8538312430255128	False	-2.2125965705237345	-2.2125965705237167	-2.1899786650419664	-2.189978665041949	22371.5
11243	1272	Y	I	-2.199607809585942	-2.1996078095859244					-0.8538312430255128	False	-2.2125965705237345	-2.2125965705237167	-2.1993051036021654	-2.199305103602148	29509.5
11244	1272	Y	Q	-2.199607809585942	-2.1996078095859244					-0.8538312430255128	False	-2.2125965705237345	-2.2125965705237167	-2.1993051036021654	-2.199305103602148	20307.0
11245	10	L	T	-2.199607809585942	-2.1996078095859244					-0.8538312430255128	False	-2.2125965705237345	-2.2125965705237167	-2.1461945222854766	-2.1461945222854584	17613.5
11246	7	L	T	-2.199607809585942	-2.1996078095859244					-0.8538312430255128	False	-2.2125965705237345	-2.2125965705237167	-2.1461945222854766	-2.1461945222854584	13489.0
11247	5	L	T	-2.199607809585942	-2.1996078095859244					-0.8538312430255128	False	-2.2125965705237345	-2.2125965705237167	-2.1461945222854766	-2.1461945222854584	12132.0
11248	60	S	A	-2.1998133180078847	-2.1093016910944518	-15.869946000000002	-5.81962892	0.2384615384615384	-1.7781539236414867	-1.2222992103392023	False	-2.2071972057147637	-2.11668557880133	-2.239508652126561	-2.2079237907505136	28068.0
11249	191	E	L	-2.199872473252854	-2.202641835798574	-18.478955000000006	-8.264233440000002	0.2419150155559194	-1.8279910811371531	1.7488524291498648	False	-2.2365061607413868	-2.2392755232871075	-2.1721989508178616	-2.159562512126895	47398.5
11250	193	V	E	-2.200021772531652	-2.3650572016552394	-16.702075	-7.8192628	0.0888324873096446	-2.0094656295994966	1.7672758275155491	False	-2.2367297802977766	-2.4017652094213635	-2.4169022226735497	-2.40834172367989	48559.5
11251	699	L	H	-2.2000602749068032	-2.3858447618011343	-16.404125999999998	-7.73662118	0.1524390243902439	-2.002937573065375	1.3435376651048063	False	-2.2347576936914813	-2.4205421805858123	-2.413500477315868	-2.583358162344351	47433.0
11252	1140	P	Q	-2.200080864352609	-2.1612759368828427	-18.8201172	-8.328174	0.4338235294117647	-1.3861116801976794	-1.0196418283166735	False	-2.2106172636435875	-2.1718123361738213	-2.284459357084374	-2.249957105867051	19795.0
11253	328	R	N	-2.200157087585894	-2.333511069155894	-19.1136716	-9.2305663	0.0887096774193548	-1.7459185155514831	1.7672758275155491	False	-2.2368650953520186	-2.3702190769220186	-1.972052499459673	-2.0515433387726496	39514.5
11254	234	N	S	-2.200225279700218	-2.3541853363352225	-16.9864258	-7.9438964799999985	0.7770700636942676	-1.6164768533379077	-1.4618033890931008	True	-1.5489483333078256	-1.7029083899428301	-2.0531884666845706	-2.194276184610969	50950.0
11255	380	Y	F	-2.2002776442356287	-2.2023704659086354	-16.609936400000002	-6.9399657999999995	0.4054054054054054	-1.7250283452136004	-1.0749120234137266	False	-2.2099711331546974	-2.212063954827705	-2.4623534788285424	-2.4378251071563786	41021.5	-0.45	-0.04	0.3	0.39	class 4	0.09022999999999999	0.06332	False
11256	392	F	E	-2.200304725816776	-2.172732174256319	-18.1705812	-7.908178760000001	0.1979695431472081	-1.8763346940694159	1.8962396160753408	False	-2.2375007789620955	-2.2099282274016394	-2.5422359213318773	-2.525983077457183	39266.0	-1.48	-0.36	-3.45	-3.36	class 2	0.0	0.0	False
11257	1197	L	F	-2.2003524372284065	-2.318741071789483	-14.9828858	-6.53400886			-2.014505340063636	False	-2.193818620730736	-2.312207255291812	-2.2456178904052155	-2.463452392105244	47651.5
11258	1267	G	D	-2.200394364853949	-2.1047380309708554	-18.8313964	-8.086670000000002			1.2514206732763835	False	-2.2345689255448855	-2.138912591661792	-2.5268227446342473	-2.464947427640878	36224.0
11259	1092	E	Q	-2.200483942511858	-2.2558806457444303	-16.535791399999997	-7.17304686	0.8041237113402062	-1.8421235752904528	-0.2408745943440597	False	-2.2215355423371417	-2.2769322455697134	-2.3310597546313225	-2.263855019996332	26294.5
11260	223	L	R	-2.200525261371016	-2.3043763828290813	-18.892993	-8.9682862	0.2168352460610776	-1.918111065267997	3.9228134363006335	False	-2.2391623260271665	-2.3430134474852307	-2.6495651370168014	-2.680223877398084	29746.0
11261	1174	A	Q	-2.200530891269725	-2.062431332519066	-17.307836799999997	-6.68657226			-0.4300930806147697	False	-2.2192625110740174	-2.0811629523233584	-2.400809687896793	-2.3518457066865763	27186.0
11262	1262	E	R	-2.2006093415815515	-2.1502918580744104	-20.1080078	-9.2142088			3.5961767683321795	False	-2.2396747050176087	-2.1893572215104675	-2.219108211017773	-2.2231984750186684	23781.0
11263	626	A	P	-2.200622683850397	-2.3255578237021224	-17.456249800000002	-8.110864260000001	0.8088723423342603	-1.5271152110564028	-1.5723437792872077	False	-2.202165093528587	-2.327100233380313	-1.7716863499540698	-1.954438275166218	38540.0
11264	670	I	K	-2.2007137848255978	-2.4256103126939914	-17.579956199999998	-8.61772468	0.1065088757396449	-2.0086953327511163	3.0016435180164107	False	-2.2399866582297103	-2.4648831860981035	-2.387408814293843	-2.622984329294892	43778.5
11265	425	L	D	-2.200754392503025	-2.185431183358454	-19.656274399999997	-9.025805600000002	0.2865853658536585	-1.6791954855215134	1.9330864128067096	False	-2.238079665809717	-2.222756456665146	-2.4281470448854034	-2.4043442299850857	35044.0	-2.74	-4.8	-3.03	-2.56	class 2	0.0	0.0	False
11266	1192	N	H	-2.2009561606716144	-2.1048672504835104	-17.839502000000003	-7.33173822			0.0723231778725767	False	-2.2255168166553667	-2.129427906467263	-2.207316485707413	-2.207614388894126	14946.0
11267	318	F	K	-2.2011167581544555	-2.3874869044500384	-17.6861574	-8.52238784	0.2842639593908629	-1.9864782863660435	2.780562737628196	False	-2.2402513008733207	-2.426621447168904	-2.6755958876258985	-2.660221309635157	31585.0
11268	1219	G	I	-2.20113714991444	-2.2738971577772435	-16.460620199999997	-7.2133789199999985			-1.1117588201450956	False	-2.2102616567562596	-2.283021664619064	-2.592413632971577	-2.654994533454316	45857.0
11269	574	D	F	-2.2011475761678168	-2.411581212903061	-17.475293	-8.4933838	0.2699386503067484	-1.9625885301089243	2.0804735997321857	False	-2.2389452855747507	-2.4493789223099958	-2.2759842973620947	-2.3338856641663157	42124.5
11270	585	L	K	-2.20115140449372	-2.1578514961172277	-19.442114399999998	-8.7599608	0.1566776781500707	-1.7711306759316499	2.6331755507027204	False	-2.2401219208421863	-2.1968220124656934	-2.556354267023609	-2.4733731175164344	26339.5
11271	707	Y	F	-2.201183961276745	-2.2458262907125484	-16.043066600000003	-6.78432612	0.1261261261261261	-1.7836844573745756	-1.0749120234137266	False	-2.210877450195814	-2.2555197796316167	-2.285539164335065	-2.3853277176110423	30168.0
11272	1256	F	N	-2.2012729383730782	-2.0243279630561126	-17.908398599999995	-6.96289064			0.1410322687214494	False	-2.2265484988917232	-2.0496035235747576	-2.2870183172492884	-2.241543917729134	28793.0
11273	374	F	I	-2.201531854910621	-2.215293608316037	-17.206518799999998	-7.420117200000001	0.1928934010152284	-1.4887105069541335	-1.9408117466008976	False	-2.196396816036883	-2.2101585694422985	-2.1274825762725933	-2.0377228279018587	31620.5	-0.48	-0.15	0.48	-0.49	class 4	0.05194	0.2438	False
11274	1183	I	D	-2.2015897793015067	-2.2336784255667435	-19.504052800000004	-9.1041993			2.3015543801203995	False	-2.23996674419416	-2.2720553904593968	-2.3772021512309403	-2.336642993771856	29191.0
11275	941	T	K	-2.2021929915105893	-2.2907418269806388	-20.2059814	-9.8006836	0.7269230769230769	-1.5090110506971777	1.325114266739122	False	-2.2367883486930564	-2.3253371841631063	-2.3948849800505	-2.474199448935831	13405.0
11276	92	F	A	-2.202237046850453	-2.144529368638721	-15.486083800000001	-5.74499516	0.3236904200094384	-1.774775168087917	-1.4986501858244698	False	-2.2050504567523017	-2.147342778540569	-2.3092814203733942	-2.2402988006775093	45823.0
11277	290	D	Y	-2.202284866221268	-2.314334722133562	-15.547607599999996	-6.84143066	0.1209441836202399	-2.0411155512420973	0.9934930961568008	False	-2.234825785732653	-2.3468756416449468	-2.5045452132185697	-2.6954932515347414	50194.0
11278	343	N	H	-2.2025154154589943	-2.183367090708085	-20.387915200000002	-9.5331544	0.9171974522292994	-1.2202104030147771	0.0723231778725767	True	-1.8063517472859003	-1.7872034225349922	-2.03719972847063	-1.979331580111145	42802.5	-1.45	-0.31	-5.66	-5.0	class 2	0.0	0.0	False
11279	812	P	M	-2.202638635930044	-2.138047276843039	-18.332275199999998	-7.855468759999999	1.0	-1.3669335577176278	-1.5539203809215234	False	-2.2045008370366084	-2.1399094779496037	-1.8360492161018245	-1.8572115302469232	32079.0
11280	895	Q	I	-2.2027555911693995	-2.181362206211754	-17.932226399999994	-7.76508788	0.0959595959595959	-1.7714621784415563	0.4542300409380856	False	-2.231042312947844	-2.209648927990198	-2.4621153124401505	-2.369313400779003	37959.0
11281	798	G	R	-2.2032391362707218	-2.2185105868568065	-20.072705	-9.43833	0.4166666666666667	-1.7210076753542136	3.241147696770309	False	-2.2425248530137654	-2.257796303599849	-2.4320475818442966	-2.5040390482163364	32594.5
11282	280	N	Q	-2.2032609120396938	-2.2298725437291167	-15.072045799999998	-6.01862794	0.2547770700636942	-1.7220408660215514	-2.069775535160689	False	-2.1956644438660784	-2.2222760755555013	-2.031488843068816	-2.0204079769911614	26706.0
11283	374	F	L	-2.2032689499640483	-2.1174475350967863	-17.115820399999997	-6.82958988	0.1928934010152284	-1.4887105069541335	-2.014505340063636	False	-2.196735133466377	-2.110913718599116	-2.1274825762725933	-2.0377228279018587	40856.5	-0.77	-0.25	0.39	0.16	class 3	0.05151	0.057879999999999994	False
11284	1269	K	A	-2.2033104340056098	-2.2641639210494966	-19.4094482	-9.150537199999999			2.1173203964635547	False	-2.2412153184667893	-2.302068805510676	-2.284794150767409	-2.2635661614261613	17120.0
11285	365	Y	L	-2.2033215574501277	-2.0706849278283332	-16.0399904	-5.66479492	0.1171171171171171	-1.7648304906169765	-1.2222992103392023	False	-2.2107054451570054	-2.0780688155352114	-2.4539227296117327	-2.384309184840438	28298.5	0.3	0.0	1.16	0.47	convalescent serum	0.1117	0.027000000000000003	False
11286	233	I	M	-2.2034099926548483	-2.201519530373878	-15.652954199999998	-6.238964860000001	0.2426035502958579	-1.7902658258781128	-1.2959928038019406	False	-2.209605534440137	-2.207715072159167	-2.056198376848392	-2.013834819592501	27081.5
11287	90	V	Y	-2.2034472565314704	-2.230644909124959	-14.472167800000001	-5.616333	0.3550129884485712	-1.8929884934261598	-1.2038758119735182	False	-2.2111247459915897	-2.238322398585079	-2.1739400481778284	-2.240277488704268	32713.0
11288	396	Y	E	-2.2037204967398902	-2.1599554625573703	-18.834204	-8.3169677	0.1981981981981982	-1.6908228334269841	0.8092591124999562	False	-2.2349377664792605	-2.19117273229674	-2.4170232396640534	-2.3933777833836367	32842.5	-1.78	-0.52	-2.18	-1.53	class 2	0.0	0.0	False
11289	422	N	I	-2.2037274528317456	-2.3028652177391904	-19.4864746	-9.349877799999998	0.1238738738738738	-1.5181705403775665	0.3621130491096634	False	-2.2311704524268205	-2.3303082173342657	-2.3084326378113325	-2.3725604295185363	37079.0	-2.46	-4.77	-0.97	-1.59	class 2	0.0	0.0	False
11290	292	A	N	-2.2037412753098757	-2.0752662764433465	-15.1355468	-4.90422366	0.5660377358490566	-1.9283408568916995	-0.522210072443192	False	-2.2212887994272226	-2.0928138005606933	-2.2543388734867134	-2.167748690403545	34749.0
11291	787	Q	N	-2.2039607764194766	-2.226941690876717	-14.549414000000002	-5.638207979999999	0.3838383838383838	-1.7654184106054482	-2.069775535160689	False	-2.1963643082458617	-2.219345222703102	-2.060657998711923	-2.1111487065473	33588.5
11292	703	N	Y	-2.2039944490690058	-2.1512873725888837	-16.739867999999998	-6.7297852	0.4267515923566879	-1.7327188378155127	-0.9459482348539352	False	-2.215634956740403	-2.16292788026028	-1.9800334245993039	-1.956123899070372	54933.0
11293	133	F	Q	-2.2040873944645267	-2.1626890881207843	-19.650366199999997	-8.91823716	0.2182741116751269	-1.4624063986225544	0.2331492605498716	False	-2.230290618359068	-2.1888923120153247	-2.1143905787316286	-2.07979034157211	40518.5
11294	192	F	C	-2.20414082117184	-2.1690920383069656	-16.418993999999998	-6.592895520000001	0.1624365482233502	-1.7433520424666145	-1.1117588201450956	False	-2.21326532801366	-2.1782165451487865	-1.9231470708307743	-1.9780359298034815	42221.0
11295	645	T	R	-2.204204788717876	-2.276739423343628	-17.6549316	-8.006054760000001	0.1126760563380281	-1.9816905029372136	2.614752152337036	False	-2.243150608047265	-2.315685242673017	-2.7690980217534333	-2.9060239242664885	33602.0
11296	617	C	D	-2.2042530524361963	-2.4308031582935787	-18.2554688	-9.0404052	0.3481481481481481	-1.7935080245405206	1.03033989288817	False	-2.23704287870824	-2.4635929845656226	-2.653279469561836	-2.7404693888900566	45153.5
11297	385	T	P	-2.2043058507025384	-2.1235578357941334	-16.4882078	-6.372534159999999	0.7112676056338029	-1.5923035457783292	-1.9592351449665824	False	-2.1988230649895844	-2.11807505008118	-1.823775938968124	-1.73094613314331	27297.5	-0.6	-0.04	0.09	1.31	class 4	0.9587	0.3365	True
11298	1132	I	A	-2.2043292318546297	-2.141716845732868	-17.433838	-7.195971760000001	0.2426035502958579	-1.5914897205448681	-1.2775694054362559	False	-2.2108239474686893	-2.1482115613469266	-2.1594325361480786	-2.0596293722786534	37145.0
11299	788	I	G	-2.2043941767838486	-2.0191003332101585	-13.8511231	-2.91315916	0.1479289940828402	-1.9426909671152368	-1.1117588201450956	False	-2.213518683625669	-2.0282248400519785	-2.1569412661494307	-1.9934176785894744	36764.5
11300	282	N	H	-2.2044917185554445	-2.353231893812632	-19.296167200000006	-9.409961099999999	0.7898089171974523	-1.5095881143112533	0.0723231778725767	True	-1.8083280503823511	-1.9570682256395384	-2.1919872623856924	-2.239535316397992	34325.5
11301	265	Y	T	-2.204667180766063	-2.206358684580706	-17.0525878	-7.25073242	0.030554139044705	-1.5481333287168142	-1.793424559675422	False	-2.2022669481380786	-2.2039584519527216	-2.0480819232742897	-2.2241756036967844	28566.5
11302	850	I	D	-2.204697626144899	-2.16118531791742	-18.1617918	-7.82800286	0.869075011504832	-1.9099189320571937	2.3015543801203995	False	-2.243074591037552	-2.1995622828100734	-2.5322941471149263	-2.5535838759050544	41663.0
11303	43	F	T	-2.204713854195401	-2.4586866074362828	-14.552856600000002		0.0406091370558375	-1.9476373853044284	-0.7064440561000368	False	-2.2197858493725486	-2.4737586026134304	-2.2962572416860296	-2.41186700894384	49714.5
11304	1257	D	Q	-2.2047155204294886	-2.2339719615831535	-17.4650146	-7.67551258			-0.3145681878067974	False	-2.2248815243879188	-2.254137965541583	-2.0951668093027176	-2.0649366066522887	15405.5
11305	1134	N	V	-2.20482869302052	-2.2702556819627144	-20.4742186	-9.902124	0.8662420382165605	-1.175137619700916	0.0120684801616584	True	-1.7996750354353892	-1.8651020243775835	-2.0918184591144384	-2.147784619646103	30396.5
11306	358	I	K	-2.204857999257712	-1.9168362264214136	-19.317724600000002	-7.580615419999999	0.1065088757396449	-1.8168522170077337	3.0016435180164107	False	-2.2441308726618243	-1.9561090998255264	-2.4744867173931477	-2.3878154644978054	42550.5	-2.22	-1.25	-1.33	-0.4	class 2	0.0	0.0	False
11307	377	F	E	-2.2049272003042595	-2.0651572422270856	-20.251489400000004	-8.970776400000002	0.3350253807106599	-1.5730066913758751	1.8962396160753408	False	-2.2421232534495803	-2.1023532953724064	-2.171902916152491	-2.184508340518613	40341.0	-3.19	-2.12	-2.56	-2.53	class 2	0.0	0.0	False
11308	575	A	E	-2.2050052382332326	-1.8552797581240037	-16.574951000000002	-4.4104005	0.1709133188205026	-1.9834741253979702	1.2329972749106992	False	-2.239071444737874	-1.8893459646286448	-2.427493755748313	-2.1046543594859712	33346.0
11309	695	Y	R	-2.205035067495793	-2.312116023251212	-19.1884522	-9.17924786	0.018018018018018004	-1.832913174567571	2.983220119650725	False	-2.244301178106737	-2.3513821338621543	-2.5868528840065115	-2.5271873785894776	34574.5
11310	1157	K	G	-2.2051769007819484	-2.1496160821084067	-19.321997	-8.6223146			1.9515098111723943	False	-2.2425651021395416	-2.187004283466	-2.239137075618186	-2.226441627206299	30625.5
11311	411	A	T	-2.2052100609663503	-2.1654289240750493	-17.295752	-7.2119629399999985	0.3962264150943396	-1.5954976194421304	-1.3696863972646784	False	-2.2101950404855604	-2.17041390359426	-2.1982706097165425	-2.1712304489452614	35161.5	-1.59	-0.52	-0.96	-0.86	class 2	0.0	0.0	False
11312	651	I	L	-2.2053871311404993	-2.4008664241049704	-14.6926756	-6.811450259999999	0.3491124260355029	-1.7982741062579426	-1.793424559675422	False	-2.2029868985125143	-2.398466191476986	-1.957248512207104	-2.2220232920257583	35267.5
11313	882	I	K	-2.205391989854593	-1.6988615379399177	-16.693798599999994	-2.62790524	0.0129550890247143	-2.0875932244463993	3.0016435180164107	False	-2.2446648632587056	-1.7381344113440298	-2.4600293692979203	-2.0675239216470587	25457.5
11314	1149	K	F	-2.2054820799798525	-2.121265429978432	-19.7746826	-8.837304800000002			2.780562737628196	False	-2.244616622698718	-2.1603999726972973	-2.158380764609208	-2.0707235573301963	33467.5
11315	1254	C	F	-2.205527700315031	-2.3094572144308683	-16.495092699999994	-7.3944825			-1.1117588201450956	False	-2.2146522071568517	-2.3185817212726887	-2.5397819432878066	-2.596933097590256	33340.5
11316	544	N	H	-2.2055571184499416	-2.270541083882501	-16.979809399999997	-7.51848148	0.5477707006369427	-1.8376375629708912	0.0723231778725767	False	-2.230117774433694	-2.2951017398662543	-2.6015261801675007	-2.5711563624280025	28519.5
11317	523	T	K	-2.2056508992345267	-2.2939043938401045	-18.3454102	-8.53759752	0.3450704225352112	-1.8116300060548758	1.325114266739122	False	-2.2402462564169943	-2.328499751022572	-2.542375016019317	-2.572485890017695	28267.5	-2.95	-0.02			class 2	0.0	0.0	False
11318	514	S	D	-2.2058982182571634	-2.2224913780079043	-18.188794	-8.120947259999998	0.4230769230769231	-1.7442171177982813	0.4776379419176352	False	-2.2343938160439945	-2.2509869757947354	-2.550667037797361	-2.488305452736505	21627.0	-1.7	-0.47	-6.65	-5.0	class 2	0.0	0.0	False
11319	828	L	R	-2.2059000961238904	-2.2969722254170484	-18.9942872	-8.98584	0.9268292682926829	-1.9099189320571937	3.9228134363006335	False	-2.2445371607800406	-2.3356092900731986	-2.6851711487243244	-2.6686286777925745	29948.0
11320	386	K	R	-2.205992915812657	-2.2179874348231894	-16.3963622	-6.84431168	0.3707317073170731	-1.7808529114192984	-0.8722546413911973	False	-2.2187148657537508	-2.2307093847642827	-2.130543450225417	-2.1683337004081475	31131.0	-0.13	-0.06	1.85	1.65	class 4	0.051210000000000006	0.01374	False
11321	1177	V	L	-2.206056650320316	-2.1035019184296084	-14.7852538	-4.82102056			-2.1434691286234258	False	-2.1970253832138518	-2.094470651323145	-2.5210622820548445	-2.4811941659195567	32047.0
11322	298	E	R	-2.2061184745945317	-2.1836364043012515	-17.190576200000002	-7.22480476	0.3247422680412371	-2.0760378423151105	3.5961767683321795	False	-2.2451838380305884	-2.2227017677373087	-2.744839370253441	-2.7957071838397027	41631.5
11323	362	V	L	-2.2066333498746493	-2.2768402351116594	-15.043432500000002	-6.27924802	0.2605633802816901	-1.7149670188453026	-2.1434691286234258	False	-2.197602082768186	-2.267808968005196	-1.9483800451794944	-2.063870260446492	28019.0	-0.12	-0.03	-0.77	-0.44	convalescent serum	0.055439999999999996	0.01998	False
11324	216	L	P	-2.2066966325515027	-2.112048803303358	-17.0550538	-6.732836900000001	0.0670731707317073	-1.6816063634376328	-1.0564886250480419	False	-2.216672501327664	-2.12202467207952	-1.9004405788053225	-1.8762474950591677	38226.0
11325	53	D	W	-2.20671380961035	-2.362233141481595	-16.099902399999998	-7.4070556	0.263803680981595	-2.052117837731373	1.6383120389557582	False	-2.2428770198062087	-2.3983963516774542	-2.1403195034758813	-2.2244261347010776	29102.0
11326	925	N	I	-2.206916720701632	-2.3957760325148243	-19.9733642	-10.0034912	0.6687898089171974	-1.4141052332007615	0.3621130491096634	False	-2.2343597202967067	-2.4232190321099	-2.22296804152856	-2.3115283311461403	31279.0
11327	571	D	G	-2.2069694805835964	-2.1633158882319865	-13.4423586	-4.26245122	0.4049079754601227	-2.179278392725777	1.2514206732763835	False	-2.2411440412745334	-2.197490448922923	-2.99784620212819	-2.9039846335436166	42670.5
11328	709	N	A	-2.2071708129753445	-1.866429976916412	-18.6968506	-6.751074220000001	0.7006369426751592	-1.5237850239331323	-0.522210072443192	True	-1.7185996198373281	-1.3778587837783958	-2.2088095388403435	-2.07693306254827	28690.5
11329	512	V	E	-2.207428744022683	-2.179816347504417	-18.924194399999998	-8.451245	0.3098591549295774	-1.778152719595699	1.7672758275155491	False	-2.2441367517888082	-2.2165243552705416	-2.469831373395478	-2.4650094881886617	40240.5	-3.21	-4.06	-3.21	-2.01	class 2	0.0	0.0	False
11330	659	S	Y	-2.2074504039232257	-2.3998376683474247	-17.023486400000003	-8.139843599999999	0.5538461538461539	-1.5844709266587609	-1.6460373727499458	True	-1.5219254795422592	-1.7143127439664587	-1.8805449291489469	-2.018869184080757	41834.0
11331	513	L	I	-2.2075366684516142	-2.1581871132998973	-14.151342599999998	-4.769116179999998	0.2317073170731707	-1.8380527724851257	-1.793424559675422	False	-2.2051364358236287	-2.1557868806719127	-2.496340108614925	-2.462226730019584	34298.5	-0.54	-0.13	0.16	-0.15	class 4	0.045	0.02802	False
11332	1168	D	Y	-2.2075631515917937	-2.1789689392250606	-18.682153399999997	-8.272704999999998			0.9934930961568008	False	-2.240104071103179	-2.211509858736446	-2.0657757481852	-2.027149232552106	31662.0
11333	812	P	W	-2.207637733181205	-2.1709217562364875	-18.5929444	-8.172607300000001	1.0	-1.3669335577176278	-1.351262998898994	False	-2.2129274295294112	-2.176211452584693	-1.8360492161018245	-1.8572115302469232	24022.5
11334	1180	Q	M	-2.2076501273362292	-2.189045414691896	-17.378418	-7.38005378			-0.4116696822490852	False	-2.226614269952715	-2.2080095573083818	-2.085926237991369	-2.122219153234233	25853.5
11335	1259	D	K	-2.2077153565000844	-2.10236897964816	-19.4371338	-8.49936548			2.1223048990774203	False	-2.2456344080931934	-2.1402880312412687	-2.0998648086460143	-2.150962472455048	28436.0
11336	1248	C	R	-2.2077835364491585	-2.367014493019448	-19.9005858	-9.849463			3.0200669163820946	False	-2.2470623277974013	-2.4062932843676905	-2.5717617264146653	-2.5817173493787053	25471.0
11337	545	G	D	-2.207789658821519	-2.6354633299133083	-17.315918	-9.2724609	0.8214285714285714	-1.9196413327345696	1.2514206732763835	False	-2.241964219512456	-2.6696378906042453	-3.0213527211731552	-3.1572054430436376	47011.0
11338	15	C	Y	-2.2078847066998817	-2.0795123556961315	-17.702954000000002		0.4444444444444444	-1.3563149339309797	-2.1250457302577423	False	-2.1992140507736497	-2.0708416997698995	-1.8089386804051744	-1.8447526047184768	55041.0
11339	235	I	Y	-2.2080972312649245	-2.2509356862754064	-15.589843799999999	-6.4697754000000005	0.1124260355029585	-1.8578583192582732	-0.8538312430255128	False	-2.221085992202717	-2.263924447213199	-2.2980564952008358	-2.3589278952568846	43427.5
11340	1258	E	W	-2.208164238021037	-2.04658633529329	-19.0196044	-7.932739320000001			1.4540780552989132	False	-2.243447948001573	-2.081870045273826	-1.909973335833592	-1.988616079552116	18816.5
11341	588	T	V	-2.2082045125889693	-1.92154674796094	-15.841162200000005	-4.1348144	0.5352112676056338	-1.8390849749326008	-0.8354078446598283	False	-2.22145866276182	-1.9348008981337899	-2.1478794255455	-2.012808991106636	37476.5
11342	219	G	M	-2.208271583015489	-2.226513085442312	-16.934692599999998	-7.25310068	0.4285714285714285	-1.5308328904742101	-1.9776585433322664	False	-2.2024397500610347	-2.220681252487857	-1.8108808771472176	-1.938250119855055	31247.5
11343	1140	P	H	-2.2083448401633623	-2.2244486836408184	-19.9968018	-9.388061400000002	0.4338235294117647	-1.3861116801976794	0.238133763163737	False	-2.234597257252391	-2.2507011007298465	-2.284459357084374	-2.249957105867051	18975.0
11344	1168	D	W	-2.208364310381944	-2.0022793805063754	-19.143750000000004	-7.82583002			1.6383120389557582	False	-2.2445275205778024	-2.038442590702234	-2.0657757481852	-2.027149232552106	12319.0
11345	709	N	Y	-2.208394771904845	-2.2684620475695723	-18.267626999999997	-8.365429600000002	0.7006369426751592	-1.5237850239331323	-0.9459482348539352	True	-1.6489497512125442	-1.7090170268772713	-2.2088095388403435	-2.07693306254827	38488.0
11346	413	G	T	-2.208407655112406	-2.026917828865956	-18.052514600000002		0.9166666666666666	-1.4386042500572347	-1.535496982555839	False	-2.2105882882671497	-2.0290984620207007	-1.8593647413027723	-1.90081310815792	30677.0	-1.28	-0.47	-1.91	-0.96	class 2	0.0	0.0	False
11347	1176	V	D	-2.2084494651548265	-1.9750645301852927	-19.3405764	-7.858789			1.9515098111723943	False	-2.24583766651242	-2.0124527315428864	-2.311131346661098	-2.231651473531989	37420.5
11348	592	F	R	-2.2085280888895142	-2.2007840278148265	-16.1453858	-6.5542236800000016	0.3807106598984771	-2.176639546894564	4.070200623226111	False	-2.2469086073091296	-2.2391645462344423	-2.756918086587396	-2.743528478070145	40663.5
11349	390	L	M	-2.2087876602841154	-2.284642061191213	-14.674829199999998	-6.08168948	0.3292682926829268	-1.8210528843244	-1.66446077111563	False	-2.2087108053404663	-2.284565206247564	-2.4394360383009848	-2.4005150260470955	35866.5	0.03	0.02	0.3399999999999998	1.45	convalescent serum	0.058910000000000004	0.005887	False
11350	847	R	G	-2.2089644222187395	-2.3787787847598527	-18.7098388	-9.1069337	0.869075011504832	-1.9099189320571937	3.241147696770309	False	-2.2482501389617817	-2.4180645015028963	-2.272570490530663	-2.3252303015744857	20183.5
11351	1178	N	F	-2.2089863112389123	-2.1045032072751755	-17.9588378	-7.381103640000001			0.1410322687214494	False	-2.2342618717575573	-2.1297787677938205	-2.16785569566425	-2.195167472744262	28109.0
11352	9	P	F	-2.2090403676402723	-2.2090403676402546					-0.9091014381225664	False	-2.2212244340904514	-2.221224434090433	-2.1966264461003173	-2.1966264461003	37074.0
11353	4	F	P	-2.2090403676402723	-2.2090403676402546					-0.9091014381225664	False	-2.2212244340904514	-2.221224434090433	-2.1279789848022284	-2.127978984802211	24815.5
11354	2	F	P	-2.2090403676402723	-2.2090403676402546					-0.9091014381225664	False	-2.2212244340904514	-2.221224434090433	-2.1279789848022284	-2.127978984802211	29869.0
11355	643	F	Q	-2.2091009969435107	-2.0714083345664562	-18.206445199999997	-7.407617239999999	0.1878172588832487	-1.7153071610633817	0.2331492605498716	False	-2.235304220838052	-2.0976115584609967	-2.2622968526890843	-2.236213733149921	38143.0
11356	522	A	N	-2.209141924596054	-2.181059254520385	-16.485449199999998	-6.68195806	0.7641509433962265	-1.8198167787754536	-0.522210072443192	False	-2.226689448713401	-2.198606778637732	-2.477047215411256	-2.3894247461126783	34839.5	-0.33	0.0			class 2	0.0	0.008206999999999999	False
11357	497	F	I	-2.2091549918002844	-2.3358249145688648	-17.7856202	-8.3315187	0.3638167388167388	-1.3917505731381783	-1.9408117466008976	False	-2.2040199529265463	-2.330689875695126	-1.930067021921132	-1.899414793219912	36990.0	-2.22	-4.8	-2.27	-1.6	class 2	0.0	0.0	False
11358	364	D	W	-2.209312132436488	-2.078041783142382	-19.7193358	-8.6034424	0.3865030674846625	-1.6468751363297032	1.6383120389557582	False	-2.2454753426323464	-2.1142049933382405	-2.0683124470388585	-2.053046046520848	20954.5	-1.43	-0.62	-3.51	-2.85	class 2	0.0	0.0	False
11359	31	S	H	-2.2093315142895493	-2.155566560725513	-17.186303600000002		0.3497364932587539	-1.7975894019648249	-0.1119108057842681	False	-2.2318778824687984	-2.1781129289047625	-2.449704326724054	-2.2583878119992997	15515.5
11360	1176	V	H	-2.2094037700728357	-2.265598768435802	-18.9632082	-8.825317520000002			1.3619610634704906	False	-2.2442020025694407	-2.300397000932408	-2.311131346661098	-2.231651473531989	19590.0
11361	557	K	G	-2.2095074945815765	-2.217061496501741	-18.843017600000003	-8.541699000000001	0.2634146341463415	-1.806177216083084	1.9515098111723943	False	-2.2468956959391697	-2.254449697859334	-2.1167393376931294	-2.0610486286472844	38223.0
11362	98	S	P	-2.2096865369912235	-2.138372289615037	-19.1266846	-8.4128418	0.5769230769230769	-1.0371069987924086	-1.8118479580411058	False	-2.206949066319087	-2.1356348189429	-1.8334226358982249	-1.837766313484159	37416.5
11363	219	G	W	-2.209700335643908	-2.300950934196748	-17.228393399999998	-7.808886839999999	0.4285714285714285	-1.5308328904742101	-1.7750011613097372	False	-2.2076360147097223	-2.2988866132625625	-1.8108808771472176	-1.938250119855055	23568.5
11364	1157	K	S	-2.2097204995906528	-2.187426598028585	-18.8332762	-8.40854486			1.1777270798136459	False	-2.243454016303761	-2.2211601147416933	-2.239137075618186	-2.226441627206299	23134.5
11365	415	T	Q	-2.2097788031946584	-2.187643434838094	-19.255200199999997	-8.71174314	0.6126760563380281	-1.2267362778235884	-1.2222992103392023	False	-2.2171626909015374	-2.195027322544973	-1.9992967357475144	-1.952860329169657	33524.5	-0.1	-0.06	0.57	-0.63	class 4	0.04485	0.01629	False
11366	799	G	T	-2.209788312058575	-2.2606278114112923	-16.507055599999997	-7.129907180000001	0.6666666666666666	-1.672191935480915	-1.535496982555839	False	-2.2119689452133198	-2.262808444566037	-2.4870083890751613	-2.4006426834142744	47309.0
11367	698	S	T	-2.2098328779988017	-2.183400436309304	-14.6377688	-5.33186034	0.3076923076923077	-1.7721292733816194	-2.014505340063636	False	-2.2032990615011308	-2.1768666198116327	-2.380711249938404	-2.3236992566710715	39090.5
11368	579	P	K	-2.209946202363598	-2.0245432359717688	-18.598608399999996	-7.484106539999999	0.1323529411764706	-1.801649202588835	1.5277716487616508	False	-2.24559620775225	-2.060193241360421	-2.4842450779072416	-2.383769487343044	40576.5
11369	421	Y	L	-2.2099849043170874	-2.2434649643241857	-19.2327146	-8.920605600000002	0.4234234234234234	-1.2342648458764218	-1.2222992103392023	False	-2.2173687920239655	-2.2508488520310643	-2.1097071591413026	-2.155683493560752	25506.5	-0.64	-0.14	0.31	0.37	class 1	0.9177	0.6349	True
11370	1216	I	P	-2.2100624373625264	-1.9121262610782293	-17.075170800000002	-5.42932126			-0.6880206577343524	False	-2.225388418750871	-1.927452242466574	-2.0551827104076037	-1.7795684427650984	22315.0
11371	431	G	D	-2.210073794959136	-2.186106138242351	-17.704931600000005	-7.5889647999999985	0.360980699008868	-1.8815465119936887	1.2514206732763835	False	-2.2442483556500723	-2.2202806989332875	-2.7741195976070667	-2.7938456721890605	58157.5	-2.94	-4.72	-1.36	-0.88	class 2	0.0	0.0	False
11372	307	T	C	-2.2102374340529574	-2.1264747042590275	-15.334033200000002	-5.4346924	0.7183098591549296	-1.7554956770371846	-1.7565777629440529	False	-2.208507695730032	-2.124744965936101	-1.8902692410826096	-1.7941051737728269	52909.0
11373	193	V	K	-2.210255160505428	-2.197081363108337	-17.424194200000002	-7.440063480000001	0.0888324873096446	-2.0094656295994966	2.6515989490684047	False	-2.24924943054765	-2.2360756331505587	-2.4169022226735497	-2.40834172367989	46412.5
11374	854	K	V	-2.2102902305381757	-2.2876753187094905	-17.967724399999994	-8.237597599999999	0.8878048780487805	-1.9568842863938496	2.6515989490684047	False	-2.2492845005803983	-2.326669588751713	-2.3796736081467733	-2.3249471646729005	21232.0
11375	296	L	R	-2.210518836711592	-2.215214833504555	-18.382006800000006	-8.204174799999999	0.1097560975609756	-1.9812297613519207	3.9228134363006335	False	-2.2491559013677422	-2.2538518981607054	-2.6971968397378534	-2.6846962048658702	40802.0
11376	219	G	A	-2.21073084958363	-2.3721458835215565	-16.9262696	-7.940625	0.4285714285714285	-1.5308328904742101	-1.996081941697951	False	-2.204548672014956	-2.365963705952882	-1.8108808771472176	-1.938250119855055	50588.5
11377	136	C	W	-2.2107725244435	-2.164657376176925	-19.3494384	-8.6812743	0.6296296296296297	-1.0650353961344001	-1.5539203809215234	False	-2.212634725550064	-2.166519577283489	-2.0401954944886884	-2.1013509552310987	44340.0
11378	704	S	W	-2.2108166900680657	-2.248012037051613	-18.0605224	-8.123462	0.5615384615384615	-1.55146405940319	-1.0012184299509888	False	-2.221631237397795	-2.258826584381342	-2.001856362049914	-2.0511315554701537	25237.5
11379	1149	K	Y	-2.2111065658861286	-2.014574103150017	-19.1953124	-7.91147474			1.6935822340528115	False	-2.247510301275974	-2.0509778385398625	-2.158380764609208	-2.0707235573301963	22124.5
11380	1074	N	Y	-2.211148883709166	-2.1067985835931307	-18.723535000000002	-7.96596686	0.7770700636942676	-1.4390712914591641	-0.9459482348539352	True	-1.651703863016865	-1.5473535629008297	-2.1415587459682555	-1.9942344418198763	41627.0
11381	1135	N	C	-2.2111566114112944	-2.289201440129529	-19.3006836	-9.142749	0.3503184713375796	-1.3086459821704852	-0.9091014381225662	False	-2.223340677861473	-2.301385506579708	-1.9443482218808	-1.8863407595439527	35076.5
11382	293	L	G	-2.2111752962316737	-1.9751236858142764	-15.0719236	-3.75656738	0.3475609756097561	-1.8188494112180675	-1.4802267874587849	False	-2.21430304631319	-1.9782514358957919	-1.9941255039719292	-1.7943749160045197	45145.0
11383	1200	L	R	-2.2111952864760456	-2.3179317696074957	-20.287695199999998	-9.9218504			3.9228134363006335	False	-2.249832351132196	-2.356568834263645	-2.828087536913221	-2.880044657958301	26214.0
11384	139	P	L	-2.2112422718349087	-2.2837332654248463	-19.265795800000003	-9.097314399999998	0.3823529411764705	-1.2772794178932363	-1.0564886250480419	False	-2.22121814061107	-2.2937091342010074	-2.0868979100141645	-2.1892318648429074	24205.0
11385	557	K	Q	-2.2112872323149517	-2.145451850729731	-17.631518399999997	-7.327490200000001	0.2634146341463415	-1.806177216083084	0.38552095008921294	False	-2.2389479227661404	-2.17311254118092	-2.1167393376931294	-2.0610486286472844	38681.5
11386	351	Y	P	-2.2113941589287003	-2.4369788066679057	-17.896166799999996	-8.8141114	0.3198198198198198	-1.3560385741224117	-1.996081941697951	False	-2.205211981360025	-2.4307966290992318	-2.088646924909516	-2.0355752487405794	35912.5	-2.42	-0.81	-2.23	-1.42	class 2	0.0	0.0	False
11387	238	F	S	-2.2114135035674507	-2.2217080362454693	-17.010205000000006	-7.26506346	0.2974706744868035	-1.7624217915145128	-0.5590568691745611	False	-2.2284773664094017	-2.2387718990874204	-2.037974358186188	-1.963236447582496	39372.5
11388	1076	T	V	-2.21146544124037	-1.9746870125716884	-18.7490962	-7.35197746	0.4366197183098591	-1.4577753864093252	-0.8354078446598283	True	-1.670908923564204	-1.4341304948955225	-2.213628214296828	-2.1309711677820715	34194.5
11389	1093	G	R	-2.211713416760925	-2.38753901832841	-18.492016600000003	-8.9900636	0.0833333333333333	-1.9363575084191795	3.241147696770309	False	-2.2509991335039685	-2.4268247350714542	-2.9440492907599998	-3.0191497665034897	48417.0
11390	1198	I	V	-2.2118592126247867	-2.235711525794287	-15.463720500000004	-6.2682860599999985			-1.8118479580411064	False	-2.20912174195265	-2.2329740551221504	-2.641682840044873	-2.776502325737056	25831.5
11391	318	F	R	-2.211966700934434	-2.0809527203783764	-18.402954	-7.594457920000001	0.2842639593908629	-1.9864782863660435	4.070200623226111	False	-2.250347219354049	-2.119333238797992	-2.6755958876258985	-2.660221309635157	37619.0
11392	107	G	R	-2.2119898162550657	-2.485327043504113	-20.003296	-10.318261699999999	0.1398620147279617	-1.7393254119454236	3.241147696770309	False	-2.2512755329981093	-2.5246127602471566	-2.623392216483792	-2.7532206034211253	27031.5
11393	383	S	T	-2.2120151621386768	-2.346685667700834	-14.948998999999995	-6.60932616	0.4461538461538462	-1.7489909753397221	-2.014505340063636	False	-2.2054813456410063	-2.3401518512031627	-2.1570732829959685	-2.441019533045006	28562.5	-0.06	0.06	0.98	1.6	Moderna vaccine serum	0.1111	0.05075	False
11394	985	D	C	-2.2120374489183563	-3.2410599799803568	-11.649707000000001	-9.510937400000001	0.2515337423312883	-2.2317401277697058	1.03033989288817	False	-2.2448272751903997	-3.2738498062524015	-2.759977583187026	-3.162031486636143	40647.0
11395	1257	D	S	-2.212125889676805	-2.169411135329776	-18.2871094	-7.9231932999999986			0.4776379419176352	False	-2.240621487463637	-2.1979067331166084	-2.0951668093027176	-2.0649366066522887	26212.5
11396	232	G	T	-2.2128653210431306	-2.4055544292255693	-15.4274902	-7.20302732	0.7857142857142857	-1.7829220767775156	-1.535496982555839	False	-2.2150459541978758	-2.407735062380314	-2.1687571354100417	-2.314512390292363	33730.5
11397	636	Y	T	-2.2129390129038	-2.1501878423495846	-17.250293		0.8088723423342603	-1.5271152110564028	-1.793424559675422	False	-2.2105387802758143	-2.1477876097215995	-2.173984262401556	-1.9801066944723689	46234.5
11398	52	Q	I	-2.2129412037905682	-2.285674249440825	-15.9701416	-6.892163099999999	0.6464646464646465	-1.9710602445274112	0.4542300409380856	False	-2.241227925569012	-2.313960971219269	-2.2190313886914512	-2.339642673019579	47387.0
11399	1120	T	S	-2.212984364068604	-2.2775755145007976	-15.2737304	-6.39284668	0.0140845070422535	-1.7215827520723008	-2.014505340063636	False	-2.2064505475709333	-2.2710416980031267	-2.4555379899899674	-2.4422182653443643	26927.0
11400	166	C	L	-2.213036998672884	-2.1114576655157182	-18.625756600000003	-7.904541140000001	0.5925925925925926	-1.3902366700010294	-1.2591460070705716	False	-2.2198294977312014	-2.1182501645740355	-2.177074333437539	-2.1546221091610294	52912.0
11401	1130	I	S	-2.2130506196285804	-2.1291496627677797	-19.065332	-8.3133302	0.621301775147929	-1.4931966150618203	-0.3379760887863471	False	-2.2329305333959018	-2.149029576535101	-2.1845671947307435	-2.068015087745785	28323.0
11402	629	L	W	-2.2131294116836178	-2.1953091262983233	-17.1506834	-7.2201172200000014	0.8088723423342603	-1.5271152110564028	-1.8671181531381595	False	-2.209372296559766	-2.1915520111744717	-1.7583851260742789	-1.8367949560430532	21663.5
11403	131	C	K	-2.2132683919409333	-2.1919630278450613	-20.587329399999998	-9.667504800000001	0.1185185185185185	-1.4911841390650302	1.7304290307841803	False	-2.2498265966961335	-2.2285212326002606	-2.339918355078564	-2.4238547644307906	42201.0
11404	463	P	K	-2.2133475225345665	-2.0923096013751525	-20.763818399999998	-9.4257812	0.5514705882352942	-1.4201570813121356	1.5277716487616508	False	-2.2489975279232186	-2.1279596067638047	-2.279207984502304	-2.302350308775299	37309.0	-1.94	-0.63	-6.5	-5.0	class 2	0.0	0.0	False
11405	495	Y	M	-2.2138131826753984	-2.260479468379068	-18.410229800000003	-8.405663999999998	0.1891891891891892	-1.3185625030862302	-1.7197309662126836	False	-2.212748611554188	-2.2594148972578574	-1.9305475941686587	-2.00999500266221	26896.0	-1.54	-0.87	-3.9	0.08	class 2	0.0	0.0	False
11406	633	W	I	-2.2139540161848275	-2.180269242197956	-17.640893600000005	-7.495068300000001	0.8088723423342603	-1.5271152110564028	-1.4986501858244698	False	-2.2167674260866757	-2.183082652099805	-2.2432217861987414	-2.1604955792702425	33435.0
11407	824	N	F	-2.2141958082595283	-2.5426837733853307	-19.080664000000002	-9.93125	0.8280254777070064	-1.5718514542836854	0.1410322687214494	False	-2.2394713687781733	-2.567959333903976	-2.151114663914296	-2.40689206624548	41892.0
11408	531	T	E	-2.2142138011982286	-2.1807646586756797	-19.319042800000002	-8.711279399999999	0.4225352112676056	-1.5734251553776064	0.4407911451862664	False	-2.2423795942134417	-2.2089304516908936	-2.356107934108359	-2.412870252549049	30867.0	0.03	0.01			convalescent serum	0.06423	0.008856000000000001	False
11409	330	P	K	-2.214218785168395	-2.0634898675928808	-19.3934324	-8.2718018	0.5294117647058824	-1.6930814185841887	1.5277716487616508	False	-2.2498687905570467	-2.099139872981533	-2.4846356314234668	-2.420480727207725	38173.0
11410	1225	I	N	-2.2142557282731508	-2.3001791279141224	-18.1980468	-8.428955199999999			0.3621130491096634	False	-2.2416987278682265	-2.3276221275091977	-2.175316628566676	-2.1906103486178394	20635.0
11411	520	A	Q	-2.2142761365887145	-2.5311150372599425	-16.4750489	-8.36669914	0.5825830859113112	-1.8359035581172911	-0.4300930806147697	False	-2.2330077563930057	-2.549846657064234	-2.2021159312248826	-2.4469144882254685	30829.0	-1.21	-0.02			class 2	0.0	0.0	False
11412	1252	S	T	-2.2144006136600787	-2.5554280431342526	-15.119677800000002	-7.772924900000001			-2.014505340063636	False	-2.2078667971624077	-2.5488942266365817	-2.0759464847850584	-2.2701913928480786	15133.0
11413	1247	C	W	-2.2144209570105784	-1.9797679025131696	-15.9149168	-4.72866204			-1.5539203809215234	False	-2.2162831581171427	-1.981630103619734	-1.9411329477132224	-1.7767233857595144	18608.0
11414	986	K	M	-2.2144792821412085	-2.8488134280404966	-15.5931152	-9.226074	0.6470588235294118	-2.124129108991743	2.1357437948292395	False	-2.252436138707159	-2.8867702846064467	-2.137848257523604	-2.675511004556061	12872.0
11415	584	I	Q	-2.214664784195081	-2.120921852988596	-18.710034	-8.003979580000001	0.1538461538461538	-1.6761543948451527	0.4542300409380856	False	-2.242951505973525	-2.14920857476704	-2.1055981414973437	-2.0922407558038603	44010.0
11416	166	C	S	-2.2148232905110032	-2.2258363561567407	-18.2395506	-8.131738420000001	0.5925925925925926	-1.3902366700010294	-1.6091905760185767	False	-2.2157220486029847	-2.2267351142487226	-2.177074333437539	-2.1546221091610294	50569.0
11417	621	P	I	-2.214907612950621	-2.1541010655883603	-17.7610352	-7.449414080000001	0.8088723423342603	-1.6538265279795308	-0.6880206577343524	False	-2.2302335943389657	-2.1694270469767054	-2.0887763457665134	-1.9948368016340872	38120.5
11418	838	G	Q	-2.2149578479212138	-2.071707384196765	-15.379809599999998	-4.99948736	0.869075011504832	-1.9099189320571937	-0.59590366590593	False	-2.2315323244240237	-2.088281860699575	-2.4262767966237155	-2.34052754260779	56963.0
11419	400	F	P	-2.215104859082604	-2.281590027033748	-17.304711800000003	-7.743188399999998	0.0824441687344913	-1.6807224892232662	-0.9091014381225664	False	-2.2272889255327826	-2.2937740934839264	-2.2742561492080444	-2.4256774528430607	40252.0	-2.42	-4.78	-6.49	-5.0	class 2	0.0	0.0	False
11420	1075	F	Q	-2.2153488091986064	-1.9267382254996637	-18.9722656	-7.2797361999999985	0.0812182741116751	-1.605466713508495	0.2331492605498716	False	-2.2415520330931478	-1.9529414493942048	-2.3965626655339607	-2.202455367539797	47246.5
11421	1272	Y	N	-2.2153677524440036	-2.2153677524439863					-0.9459482348539352	False	-2.227008260115401	-2.227008260115383	-2.1993051036021654	-2.199305103602148	29240.5
11422	618	T	Q	-2.2154581639698767	-2.0726548791174806	-18.447924800000006	-7.572460940000001	0.8380281690140845	-1.4404238304580939	-1.2222992103392023	True	-1.60756786474639	-1.4647645798939941	-2.1266407005469508	-1.9944246938237196	24344.0
11423	674	Y	V	-2.2155401667039483	-2.2448672132617107	-16.9089354	-7.292040899999999	0.2162162162162162	-1.6840754712410069	-1.2038758119735182	False	-2.2232176561640684	-2.2525447027218304	-2.2584773593272387	-2.311575515749912	30531.0
11424	88	D	C	-2.2155612333303054	-2.3245186114789225	-18.7215334	-8.873999000000003	0.7484662576687117	-1.7415733896947003	1.03033989288817	False	-2.2483510596023493	-2.3573084377509668	-1.9632778327888047	-1.9729655170897809	36278.5
11425	377	F	Y	-2.2155796777215544	-2.1781808113013272	-17.874609200000002	-7.6472898800000015	0.3350253807106599	-1.5730066913758751	-1.0749120234137266	False	-2.225273166640623	-2.187874300220396	-2.171902916152491	-2.184508340518613	38814.5	-1.37	-0.24	-2.01	-1.38	class 2	0.0	0.0	False
11426	518	L	K	-2.215617003524839	-2.0315967151060357	-20.064453	-8.6490724	0.9512195121951221	-1.6873959825064633	2.6331755507027204	False	-2.254587519873305	-2.0705672314545023	-2.2857822469197995	-2.2164936462952447	33460.0	0.35	0.0			class 4	0.2697	0.188	False
11427	238	F	T	-2.2156924856734883	-2.096857038360233	-16.862353600000002	-6.438476659999999	0.2974706744868035	-1.7624217915145128	-0.7064440561000368	False	-2.2307644808506346	-2.11192903353738	-2.037974358186188	-1.963236447582496	33619.0
11428	843	D	M	-2.2157142341514184	-2.183869862321334	-17.619604599999995	-7.48864746	0.869075011504832	-1.9099189320571937	1.4356546569332287	False	-2.2509033151851767	-2.2190589433550927	-2.10634435248314	-2.088879158339312	24156.0
11429	1195	E	T	-2.2158850644252333	-2.143182565275973	-18.278418	-7.777563379999999			0.4407911451862664	False	-2.2440508574404467	-2.1713483582911866	-1.970276539318948	-2.027136991597448	32243.5
11430	128	I	L	-2.216091401725764	-2.2677359668099366	-16.1119141	-6.869458	0.1301775147928994	-1.6784027068782963	-1.793424559675422	False	-2.2136911690977787	-2.2653357341819516	-1.9677540259554005	-2.0574773568860394	35426.0
11431	603	N	P	-2.2161359956548403	-1.9757759830751271	-18.424755800000003		1.0	-1.470135719010088	-1.1117588201450954	True	-1.6278328173388412	-1.3874728047591278	-1.9487988225651818	-1.8638304112027744	42441.0
11432	1136	T	F	-2.216144974782731	-2.031677723623365	-19.9274414	-8.541015600000001	0.7816901408450704	-1.1773529304056158	-0.7064440561000368	True	-1.6972691232397632	-1.5128018720803973	-2.0536974731974937	-2.0558422738376807	24214.0
11433	325	S	G	-2.2162697458237712	-1.8765561895341896	-16.4799562	-4.388940440000002	0.676923076923077	-1.7050596934704894	-1.388109795630363	False	-2.220948627579283	-1.8812350712897012	-1.8771585291057744	-1.6954072341237758	41023.0
11434	530	S	P	-2.2162905796303694	-2.0360911580961685	-17.144799600000002	-6.29926758	0.4692307692307692	-1.5431097074971616	-1.8118479580411058	False	-2.213553108958232	-2.0333536874240314	-2.170002580694145	-2.0754202498971064	36801.0	0.0	0.02			convalescent serum	0.0617	0.006166	False
11435	1257	D	W	-2.216303176859846	-2.1996693093864166	-19.189501899999996	-8.687304699999999			1.6383120389557582	False	-2.2524663870557045	-2.2358325195822752	-2.0951668093027176	-2.0649366066522887	4361.5
11436	327	V	N	-2.2163239956182084	-2.38759902492455	-17.5793456	-8.3915039	0.2676056338028169	-1.7734191136886617	0.0120684801616584	False	-2.2402415038053363	-2.4115165331116777	-2.183193864088559	-2.263252780269281	35000.5
11437	435	A	I	-2.2163500333697645	-2.3365184859562893	-17.0678222	-7.83950208	0.2264150943396226	-1.6530829712276771	-1.2775694054362559	False	-2.222844748983824	-2.343013201570349	-2.327184589333789	-2.28269909655514	33239.5	-2.12	-0.75	-5.75	-5.0	class 2	0.0	0.0	False
11438	280	N	Y	-2.216496718551604	-2.2416272173491514	-16.9278564	-7.28366698	0.2547770700636942	-1.7220408660215514	-0.9459482348539352	False	-2.228137226223001	-2.2532677250205486	-2.031488843068816	-2.0204079769911614	36746.5
11439	1156	F	E	-2.2165685016248293	-2.234628266044441	-19.353149399999996	-8.94338372			1.8962396160753408	False	-2.2537645547701493	-2.2718243191897614	-2.3738446038581897	-2.3956145782139653	35329.0
11440	201	F	N	-2.2167535436368238	-2.0528573345283903	-16.1739258	-5.55549312	0.2938804658316853	-1.9271306342184509	0.1410322687214494	False	-2.2420291041554683	-2.0781328950470352	-2.2878507875437304	-2.1388161860852737	42485.0
11441	104	W	Y	-2.216937664877132	-2.2035519902717464	-15.7543946	-6.2392822	0.09251101321585901	-1.7595537332465665	-1.5170735841901544	False	-2.219435368389206	-2.2060496937838208	-2.4235557309945173	-2.390339164668437	20571.0
11442	843	D	C	-2.2173414504527567	-2.1508531583381103	-17.289233399999997	-7.0669676799999985	0.869075011504832	-1.9099189320571937	1.03033989288817	False	-2.2501312767248005	-2.183642984610154	-2.10634435248314	-2.088879158339312	33578.5
11443	384	P	F	-2.2173438103355214	-2.364700078616541	-17.1464842	-8.01416014	0.4926470588235294	-1.702367169884556	-0.9091014381225664	False	-2.2295278767857005	-2.3768841450667195	-2.060884125923116	-2.09772572121907	55594.5	-0.43	0.02	2.14	1.57	Moderna vaccine serum	0.1667	0.489	False
11444	1149	K	V	-2.217465464280355	-2.0381762495007547	-19.776294	-8.445434520000001			2.6515989490684047	False	-2.2564597343225774	-2.0771705195429777	-2.158380764609208	-2.0707235573301963	28827.5
11445	1149	K	L	-2.2175045563016047	-2.040556839726745	-19.767236200000006	-8.4483397			2.6331755507027204	False	-2.256475072650071	-2.079527356075212	-2.158380764609208	-2.0707235573301963	24201.5
11446	512	V	S	-2.2175568200218816	-2.2672069621406075	-16.7525146	-7.289111499999999	0.3098591549295774	-1.778152719595699	-0.6880206577343524	False	-2.2328828014102258	-2.2825329435289516	-2.469831373395478	-2.4650094881886617	40505.0	-3.01	-1.23	-2.28	-1.39	class 2	0.0	0.0	False
11447	692	I	T	-2.2178513918233547	-2.3094616979922606	-15.775170800000001	-6.8707519	0.029585798816567994	-1.8936370503253368	-0.48536327571182303	False	-2.2358768503287605	-2.3274871564976674	-2.440349863444013	-2.4415980231001875	51541.0
11448	644	Q	I	-2.2178704988369597	-2.2223161995997	-18.389477399999997	-8.20834952	0.4343434343434343	-1.7247572166132117	0.4542300409380856	False	-2.2461572206154035	-2.250602921378144	-2.4066904624390424	-2.304238097995249	53382.5
11449	1230	V	T	-2.2178836763875656	-2.065495139737287	-16.951464800000004	-6.30695796			-0.8354078446598283	False	-2.231137826560416	-2.0787492899101374	-1.9784743071469968	-1.9064439407012912	19045.0
11450	506	Q	W	-2.2179254162940416	-2.0916704721595227	-19.9954098	-8.8321535	0.1717171717171717	-1.3010782879344822	-0.2090123002265557	False	-2.2393528288068403	-2.113097884672322	-1.8790762465766837	-1.7955592591143092	31447.0	-2.14	-2.29	-2.42	-0.91	class 2	0.0	0.0	False
11451	131	C	V	-2.218063214400264	-2.2744502591268025	-18.1820798	-8.291211040000002	0.1185185185185185	-1.4911841390650302	-1.240722608704887	False	-2.225152104737525	-2.281539149464064	-2.339918355078564	-2.4238547644307906	54185.5
11452	413	G	F	-2.2182561566498182	-1.9897866291264643	-18.350757		0.9166666666666666	-1.4386042500572347	-1.3328396005333096	False	-2.223849186930174	-1.9953796594068212	-1.8593647413027723	-1.90081310815792	24129.5	-0.27	-0.03	0.57	0.61	class 4	0.047869999999999996	0.9879	True
11453	1208	Q	V	-2.218389380988289	-2.433015104478258	-17.984717	-8.824584980000003			0.1041854719900804	False	-2.2432840035024264	-2.4579097269923955	-2.1898634661691987	-2.3047558743751666	36483.0
11454	601	G	K	-2.2184559148514094	-2.193379786100869	-18.2647218	-7.9875	0.1904761904761904	-1.8829157850813447	1.9515098111723943	False	-2.2558441162090026	-2.2307679874584627	-2.748537025257189	-2.7152799208392753	41751.5
11455	411	A	I	-2.218485191672346	-2.185982973623703	-17.504101400000003	-7.4013428	0.3962264150943396	-1.5954976194421304	-1.2775694054362559	False	-2.2249799072864054	-2.192477689237762	-2.1982706097165425	-2.1712304489452614	34323.5	-2.23	-0.72	-2.24	-1.39	class 2	0.0	0.0	False
11456	385	T	C	-2.21868924400042	-2.0395987731548466	-16.895483399999996	-6.089599680000001	0.7112676056338029	-1.5923035457783292	-1.7565777629440529	False	-2.2169595056774942	-2.0378690348319206	-1.823775938968124	-1.73094613314331	35524.0	-0.43	-0.26	-3.0700000000000003	-2.62	class 4	0.9164	0.4234	True
11457	343	N	E	-2.21883283739633	-2.0634691534956233	-20.147289999999998	-8.829565400000002	0.9171974522292994	-1.2202104030147771	-0.3329915861724819	True	-1.7605653513438837	-1.6052016674431768	-2.03719972847063	-1.979331580111145	47054.5	-1.7	-0.25	-0.22	-0.1	class 2	0.0	0.0	False
11458	492	L	C	-2.2188559582178033	-2.0754470162909118	-19.6684328	-8.5140136	0.4085365853658536	-1.0769835997455244	-1.2591460070705716	False	-2.2256484572761206	-2.08223951534923	-1.7742578313209971	-1.7412015910784218	41517.5	-2.0	-0.77	-3.62	-3.04	class 2	0.0	0.0	False
11459	1074	N	S	-2.2191438499638254	-2.1591316337530064	-18.2059328	-7.78330072	0.7770700636942676	-1.4390712914591641	-1.4618033890931008	True	-1.5678669035714323	-1.5078546873606138	-2.1415587459682555	-1.9942344418198763	45656.0
11460	1166	L	I	-2.219151209885306	-2.2277825468781702	-15.561596599999998	-6.2406982599999985			-1.793424559675422	False	-2.216750977257321	-2.2253823142501856	-2.2460145843614625	-2.3229383032372777	28151.0
11461	986	K	W	-2.219192878447851	-2.88516602058918	-15.8130128	-9.441284199999998	0.6470588235294118	-2.124129108991743	2.338401176851769	False	-2.257651758496608	-2.9236249006379365	-2.137848257523604	-2.675511004556061	16066.5
11462	220	F	M	-2.2194425330082796	-2.268029560142636	-15.545044100000002	-6.4742919799999985	0.416243654822335	-1.7805811738143704	-1.5170735841901544	False	-2.2219402365203544	-2.270527263654711	-2.049373466186311	-2.2145639990846737	48314.5
11463	1045	K	E	-2.2195173262130634	-2.1647601557921883	-16.0496095	-6.1966309000000015	0.4878048780487805	-2.1061011910092424	2.306538882734265	False	-2.257905612288362	-2.2031484418674867	-2.3466275064239155	-2.2828617885788853	24511.5
11464	276	L	R	-2.2196654808548173	-2.1058028140007763	-16.6347898	-6.28479	0.0060975609756097	-2.1421522374135042	3.9228134363006335	False	-2.2583025455109675	-2.1444398786569265	-2.6492276431274613	-2.5328911528643188	32196.0
11465	575	A	D	-2.2196704383494854	-1.791277275296144	-16.8542236	-3.97121578	0.1709133188205026	-1.9834741253979702	1.4172312585675442	False	-2.2547636608668844	-1.8263704978135429	-2.427493755748313	-2.1046543594859712	37866.5
11466	50	S	E	-2.2197007695062987	-2.0962833785407997	-12.6062258	-2.40500486	0.3923076923076923	-2.1483848944173225	0.2934039582607904	False	-2.246491778055762	-2.1230743870902624	-2.417482603578004	-2.2538386326496966	14917.0
11467	119	I	Y	-2.2198507970539456	-2.261167844289937	-16.9047118	-7.35002442	0.1538461538461538	-1.7407648498067578	-0.8538312430255128	False	-2.2328395579917384	-2.2741566052277298	-1.9907877371034788	-2.0952023441707848	32302.0
11468	442	D	Q	-2.21989188402114	-2.0704245235525867	-19.742138399999998	-8.5448732	0.3190184049079754	-1.3504592138286002	-0.3145681878067974	False	-2.2400578879795696	-2.090590527511017	-1.7823326999802775	-1.7484355474533346	34865.5	-2.31	-4.14	-5.86	-5.0	class 2	0.0	0.0	False
11469	400	F	T	-2.2200050930815856	-2.327467463514972	-17.575903399999998	-8.110668960000002	0.0824441687344913	-1.6807224892232662	-0.7064440561000368	False	-2.2350770882587323	-2.3425394586921184	-2.2742561492080444	-2.4256774528430607	41004.0	-2.85	-4.8	-2.69	-0.99	class 2	0.0	0.0	False
11470	269	Y	G	-2.2201046140599683	-2.171206966657301	-15.6157227	-5.905126920000002	0.2747747747747748	-1.7140931437261293	-1.9039649498695288	False	-2.2156611556829238	-2.166763508280256	-1.9209991223500649	-1.9310758889157056	49818.0
11471	1070	A	L	-2.2201861474760998	-1.8776600029327013	-16.1683351	-3.95	0.4716981132075472	-1.7007245652947447	-1.6460373727499458	False	-2.220435845028463	-1.877909700485065	-1.9650341805554576	-1.652619695281177	25368.0
11472	872	Q	H	-2.220216662469398	-1.7132630689232515	-16.824511800000003	-2.89814452	0.398989898989899	-1.8736918106901128	0.1644401697009989	False	-2.24573129011559	-1.7387776965694428	-2.1319416701836054	-1.775130979667741	50950.0
11473	453	Y	A	-2.2203311000720105	-2.2950083761717366	-18.3617918	-8.4915284	0.2072072072072072	-1.3351143680480513	-1.7381543645783681	False	-2.218934612576684	-2.2936118886764096	-2.0214622730943206	-1.9754014117259848	46226.0	-0.87	-0.27	-1.62	-1.23	class 1	0.5938	0.4205	True
11474	922	L	C	-2.22037430387449	-1.9508059638568864	-17.747045999999997	-6.2844238400000005	0.4329268292682927	-1.5640185487356482	-1.2591460070705716	False	-2.227166802932808	-1.9575984629152043	-1.9257608221572968	-1.7096698638775385	44592.0
11475	603	N	T	-2.2204110350043704	-2.0118973310986576	-18.225244399999998		1.0	-1.470135719010088	-1.314416202167625	True	-1.5959865086648404	-1.3874728047591278	-1.9487988225651818	-1.8638304112027744	38616.5
11476	62	V	F	-2.220508107827035	-2.0688379662259635	-15.227514800000002	-4.78530272	0.5261953888938729	-1.7290552911009651	-2.03292873842932	False	-2.213621361171654	-2.0619512195705827	-2.0570888405380323	-2.0079695266201103	32145.0
11477	1175	S	E	-2.2206329726127336	-2.172353786062939	-18.1763182	-7.8164062			0.2934039582607904	True	-1.856730054107829	-1.8084508675580344	-2.5517289992302112	-2.522556593866073	30082.5
11478	1131	G	H	-2.220673066171127	-2.009401955498106	-19.796288800000006	-8.324145679999999	0.6071428571428571	-1.5207857673965663	0.6618719255744803	False	-2.2507351365680104	-2.039464025894989	-2.2254146095629896	-2.1203227455767517	36801.5
11479	1205	K	Q	-2.220710301365836	-2.0478263883834087	-18.259863199999998	-7.272265540000001			0.38552095008921294	False	-2.2483709918170245	-2.0754870788345974	-2.178161239298315	-2.119310271656603	38279.0
11480	232	G	L	-2.2208483341539136	-2.28152858427286	-15.5922364	-6.57697758	0.7857142857142857	-1.7829220767775156	-1.4802267874587849	False	-2.2239760842354293	-2.2846563343543758	-2.1687571354100417	-2.314512390292363	32902.5
11481	918	E	I	-2.2208905710134745	-2.3286819490768926	-20.3363036	-9.9587158	0.4484536082474227	-1.5964701686530505	2.1173203964635547	False	-2.2587954554746537	-2.366586833538072	-2.151429996015367	-2.138422234374185	35537.5
11482	1201	Q	D	-2.2210518303292743	-2.2487105620195558	-17.577099800000003	-7.745507839999998			-0.3145681878067974	False	-2.2412178342877045	-2.268876565977985	-2.3647495955441467	-2.400927808151169	21973.0
11483	785	V	T	-2.2210985823728606	-2.339339165180569	-9.01115714	-3.5472900000000003	0.1056338028169014	-2.142569807753336	-0.8354078446598283	False	-2.2343527325457107	-2.352593315353419	-2.79339107007729	-2.7462678228239605	26473.0
11484	104	W	K	-2.2212656325982336	-2.048002385993695	-19.4778562	-8.2389648	0.09251101321585901	-1.7595537332465665	2.338401176851769	False	-2.259724512646991	-2.086461266042452	-2.4235557309945173	-2.390339164668437	30620.5
11485	588	T	Y	-2.2213039715053524	-2.1557836322806683	-14.2902098	-4.73505856	0.5352112676056338	-1.8390849749326008	-1.793424559675422	False	-2.2189037388773682	-2.153383399652683	-2.1478794255455	-2.012808991106636	22726.5
11486	393	T	F	-2.2213472771045693	-2.10114053186608	-17.3362062	-6.810595620000001	0.5563380281690141	-1.7123584539577832	-0.7064440561000368	False	-2.236419272281716	-2.1162125270432277	-2.1099810197969817	-2.0146211883080705	44618.5	-1.27	-0.21	-4.49	-3.31	class 2	0.0	0.0	False
11487	353	W	I	-2.2214821168635686	-2.3526988991231708	-17.2090332	-7.98059084	0.4317990626126667	-1.6003755826050836	-1.4986501858244698	False	-2.2242955267654176	-2.355512309025019	-2.4251933937928443	-2.4488138030760616	20169.5	-2.49	-2.65	-5.35	-5.0	class 2	0.0	0.0	False
11488	1167	G	V	-2.2216099258803887	-2.2452924396632103	-16.1179932	-6.716821319999998			-1.4618033890931008	False	-2.2250506477232754	-2.2487331615060966	-2.140121660439104	-2.155009485029172	41677.5
11489	1140	P	K	-2.2217937341713023	-2.069576050563935	-20.9338864	-9.4353761	0.4338235294117647	-1.3861116801976794	1.5277716487616508	False	-2.257443739559955	-2.105226055952587	-2.284459357084374	-2.249957105867051	25312.0
11490	659	S	P	-2.2221056468970724	-2.279251525495917	-16.8998046	-7.426123079999999	0.5538461538461539	-1.5844709266587609	-1.8118479580411058	True	-1.5051163214616519	-1.5622622000604969	-1.8805449291489469	-2.018869184080757	40271.5
11491	34	R	H	-2.2221956065830923	-2.0241240359279016	-18.1588868		0.0685483870967741	-1.754577136528315	0.4173832442067166	False	-2.2501490048847623	-2.052077434229572	-1.7871688991584187	-1.7661695436265201	37756.5
11492	1233	M	V	-2.22228705504355	-2.083061178288596	-15.8348388	-5.43854978			-1.6460373727499458	False	-2.222536752595913	-2.0833108758409598	-2.078304350344607	-1.8717164061567615	28582.5
11493	796	D	E	-2.2223678495886623	-2.149386320316581	-17.3733154	-7.096044859999999	0.4417177914110429	-1.476885086753725	-1.9776585433322664	False	-2.2165360166342074	-2.1435544873621266	-1.7233745440365704	-1.7100230426258871	37228.5
11494	1206	Y	R	-2.222439245865829	-2.316768199427973	-19.962719600000003	-9.655517499999998			2.983220119650725	False	-2.261705356476772	-2.356034310038916	-2.6382565799688926	-2.6421902093584766	24040.0
11495	1233	M	S	-2.2224920583307957	-1.9772572674584608	-16.500268600000002	-5.2460449800000015			-1.2038758119735182	False	-2.230169547790916	-1.9849347569185805	-2.078304350344607	-1.8717164061567615	17331.5
11496	463	P	H	-2.2225810579206184	-2.3041293085710937	-19.9373532	-9.5911376	0.5514705882352942	-1.4201570813121356	0.238133763163737	False	-2.248833475009647	-2.3303817256601222	-2.279207984502304	-2.302350308775299	48673.5	-1.82	-0.53	-3.3200000000000003	-2.31	class 2	0.0	0.0	False
11497	811	K	H	-2.2225932736191893	-2.208413822537186	-18.397314399999996	-8.1316162	0.5512195121951221	-1.5305511175588824	-0.8722546413911971	False	-2.2353152235602827	-2.2211357724782794	-1.806281197928895	-1.791669740647547	23436.5
11498	707	Y	S	-2.2226920242182517	-2.2702775807226367	-15.3186034	-6.31796878	0.1261261261261261	-1.7836844573745756	-1.6460373727499458	False	-2.2229417217706144	-2.270527278275	-2.285539164335065	-2.3853277176110423	32417.5
11499	341	V	A	-2.22269577108444	-2.1659305126808626	-16.681933400000002	-6.66306158	0.2253521126760563	-1.6474139201673577	-1.6276139743842613	False	-2.223270673807755	-2.1665054154041776	-2.149625442022463	-2.0483725794343908	49218.0	-1.98	-0.86	-1.97	-1.49	class 2	0.0	0.0	False
11500	434	I	Y	-2.2228536080650887	-2.190027261263233	-17.139746000000002	-7.133984360000001	0.1538461538461538	-1.7161016899350348	-0.8538312430255128	False	-2.235842369002881	-2.2030160222010258	-1.9925491476251136	-1.9503279891573644	46217.0	-0.51	-0.01	0.5700000000000001	1.29	class 4	0.5909	0.3705	True
11501	52	Q	D	-2.2228546483220164	-2.3664455551396464	-15.0244628	-6.70488292	0.6464646464646465	-1.9710602445274112	-0.3145681878067974	False	-2.2430206522804466	-2.3866115590980765	-2.2190313886914512	-2.339642673019579	37883.5
11502	306	F	A	-2.222886857889125	-2.5067951617190936	-13.938232399999999	-6.921948219999999	0.2741116751269035	-1.9024594164187028	-1.4986501858244698	False	-2.2257002677909736	-2.509608571620942	-2.0463758991601892	-2.3113640242919185	56236.5
11503	1116	T	E	-2.2230971487978657	-2.1705792228355056	-19.452905200000004	-8.73020026	0.1690140845070422	-1.5579084692277967	0.4407911451862664	False	-2.251262941813079	-2.1987450158507187	-2.432919467407768	-2.414246940783091	24806.0
11504	918	E	N	-2.2232460027446823	-2.261219998686251	-18.560522199999998	-8.47241216	0.4484536082474227	-1.5964701686530505	-0.3329915861724819	False	-2.243187030490078	-2.281161026431646	-2.151429996015367	-2.138422234374185	47298.5
11505	50	S	K	-2.223278335324281	-2.006508555378581	-14.1851072	-2.87089842	0.3923076923076923	-2.1483848944173225	1.1777270798136459	False	-2.2570118520373885	-2.040242072091689	-2.417482603578004	-2.2538386326496966	11179.0
11506	790	K	C	-2.223487053778672	-2.0884130175825355	-20.2800048	-9.010791000000001	0.5365853658536586	-1.5678448025320222	1.7304290307841803	False	-2.2600452585338715	-2.1249712223377357	-1.889038989900552	-1.8422140091528745	37885.5
11507	806	L	E	-2.223568012961536	-2.0623291038248035	-17.888378799999995	-7.0311035	0.0914634146341463	-1.912186504636331	1.7488524291498648	False	-2.2602017004500685	-2.0989627913133364	-2.755922711271268	-2.749744643363722	18561.5
11508	584	I	M	-2.2236677271999707	-2.244764006615919	-16.912353200000002	-7.25224612	0.1538461538461538	-1.6761543948451527	-1.2959928038019406	False	-2.2298632689852598	-2.250959548401208	-2.1055981414973437	-2.0922407558038603	22727.0
11509	1115	I	E	-2.2236807059450387	-2.239528666518886	-20.3367674	-9.6263184	0.0414201183431952	-1.5991746906748174	2.1173203964635547	False	-2.2615855904062183	-2.277433550980065	-2.412148876776555	-2.4050215788635563	27136.0
11510	1189	V	S	-2.2238086668630763	-2.2356640876000338	-17.1742188	-7.387963859999998			-0.6880206577343524	False	-2.239134648251421	-2.2509900689883784	-2.1773816702556146	-2.2348405612114903	39185.0
11511	1249	S	G	-2.22382252348176	-2.1703008320331905	-16.246508999999996	-6.3536376400000005			-1.388109795630363	False	-2.2285014052372722	-2.1749797137887024	-2.503465969821896	-2.574771266757077	31498.0
11512	1134	N	F	-2.2238425405711397	-2.2340440644501682	-20.670288199999998	-9.8408202	0.8662420382165605	-1.175137619700916	0.1410322687214494	True	-1.8378269873558464	-1.8480285112348749	-2.0918184591144384	-2.147784619646103	36901.5
11513	799	G	K	-2.223967146264699	-2.1043022049264493	-19.836670200000004	-8.73967286	0.6666666666666666	-1.672191935480915	1.9515098111723943	False	-2.2613553476222923	-2.1416904062840425	-2.4870083890751613	-2.4006426834142744	45598.0
11514	53	D	M	-2.2242407952802936	-2.2761688076936686	-16.0516605	-6.8308106	0.263803680981595	-2.052117837731373	1.4356546569332287	False	-2.2594298763140532	-2.3113578887274278	-2.1403195034758813	-2.2244261347010776	32731.0
11515	1222	A	I	-2.2246081449754302	-2.290147450440938	-16.4131346	-7.14443366			-1.2775694054362559	False	-2.2311028605894894	-2.2966421660549976	-2.613990010705662	-2.612385626229671	27415.5
11516	1149	K	A	-2.2246496322026523	-2.277042665831408	-19.529126	-9.2003418			2.1173203964635547	False	-2.2625545166638314	-2.314947550292587	-2.158380764609208	-2.0707235573301963	16818.5
11517	90	V	T	-2.224763626358388	-2.338982373694122	-15.324316599999998	-6.71652826	0.3550129884485712	-1.8929884934261598	-0.8354078446598283	False	-2.238017776531238	-2.3522365238669725	-2.1739400481778284	-2.240277488704268	29430.5
11518	12	S	W	-2.2249172397234727	-2.224917239723455					-1.0012184299509888	False	-2.2357317870532016	-2.2357317870531843	-2.1826616680782784	-2.1826616680782607	25719.0
11519	1262	E	F	-2.224945066295036	-2.178086960893476	-19.4005128	-8.715283200000002			1.8962396160753408	False	-2.262141119440356	-2.215283014038796	-2.219108211017773	-2.2231984750186684	31301.5
11520	1195	E	P	-2.2249657478889424	-2.2513719627894466	-18.508325199999998	-8.38693832			0.6434485272087958	False	-2.254877326524724	-2.2812835414252284	-1.970276539318948	-2.027136991597448	14561.5
11521	527	P	I	-2.2250000413530677	-2.10052783149224	-16.6945068	-6.26728508	0.4705882352941176	-1.7900943291519689	-0.6880206577343524	False	-2.2403260227414123	-2.1158538128805846	-2.458912146269143	-2.3727365850878184	46134.0	0.22	0.01			convalescent serum	0.06892000000000001	0.005572	False
11522	557	K	F	-2.2250139130798434	-1.878237111973025	-19.401318	-7.36308586	0.2634146341463415	-1.806177216083084	2.780562737628196	False	-2.264148455798709	-1.9173716546918904	-2.1167393376931294	-2.0610486286472844	50628.5
11523	892	A	N	-2.225089110426797	-2.585572991077208	-16.239819599999993	-8.42734366	0.4433962264150943	-1.8547358249863493	-0.522210072443192	False	-2.2426366345441435	-2.6031205151945542	-2.2087025799463067	-2.5142740627760682	30685.0
11524	1205	K	C	-2.225172943773213	-2.1549558680769283	-19.299243	-8.5445801			1.7304290307841803	False	-2.2617311485284133	-2.191514072832128	-2.178161239298315	-2.119310271656603	36623.5
11525	329	F	K	-2.225301477636964	-2.0952783278407283	-19.4488282	-8.403490999999999	0.3096446700507614	-1.7998582055579346	2.780562737628196	False	-2.2644360203558294	-2.134412870559594	-2.2720261783878426	-2.369463091709158	47408.5
11526	695	Y	E	-2.225444012152184	-2.2545491292133244	-17.877197	-7.96020506	0.018018018018018004	-1.832913174567571	0.8092591124999562	False	-2.2566612818915552	-2.285766398952694	-2.5868528840065115	-2.5271873785894776	33491.5
11527	131	C	H	-2.225458511843218	-2.3053340833165623	-19.7978516	-9.4894043	0.1185185185185185	-1.4911841390650302	0.4407911451862664	False	-2.2536243048584317	-2.333499876331776	-2.339918355078564	-2.4238547644307906	40616.0
11528	352	A	L	-2.225491143524656	-2.2295172612388487	-18.8930908	-8.5622802	0.6698113207547169	-1.227414287944617	-1.6460373727499458	False	-2.225740841077019	-2.2297669587912123	-1.9529220978428117	-1.9108152598185573	27613.5	-1.25	-0.31	-3.32	-1.9	class 2	0.0	0.0	False
11529	238	F	L	-2.2256944016552818	-2.278977592230921	-14.921802	-6.093090900000001	0.2974706744868035	-1.7624217915145128	-2.014505340063636	False	-2.219160585157611	-2.2724437757332496	-2.037974358186188	-1.963236447582496	50406.0
11530	1176	V	L	-2.225698253463639	-2.235912725340484	-14.981860300000001	-5.846240239999998			-2.1434691286234258	False	-2.2166669863571755	-2.2268814582340197	-2.311131346661098	-2.231651473531989	36435.0
11531	1197	L	I	-2.2257555486556817	-2.439993639010418	-15.620630200000004	-7.42136234			-1.793424559675422	False	-2.2233553160276966	-2.437593406382433	-2.2456178904052155	-2.463452392105244	22143.5
11532	235	I	P	-2.2257854903210488	-2.2350752254887767	-15.985107399999999	-6.541162080000001	0.1124260355029585	-1.8578583192582732	-0.6880206577343524	False	-2.2411114717093934	-2.2504012068771218	-2.2980564952008358	-2.3589278952568846	54548.5
11533	522	A	H	-2.225796163352664	-2.101331116379383	-18.008471800000006	-7.3187256399999985	0.7641509433962265	-1.8198167787754536	0.8276825108656407	False	-2.257151779119785	-2.132686732146505	-2.477047215411256	-2.3894247461126783	31543.0	-0.17	0.03			class 4	0.05417	0.01205	False
11534	1174	A	F	-2.225808657655765	-2.1795683494997604	-16.0965576	-6.28562014			-1.4986501858244698	False	-2.2286220675576143	-2.182381759401609	-2.400809687896793	-2.3518457066865763	47183.0
11535	1143	P	G	-2.2259361658821994	-2.1430531955030303	-19.247339	-8.452856500000001	0.5147058823529411	-1.0611952681680823	-1.7381543645783681	False	-2.224539678386873	-2.141656708007704	-2.0979024902497243	-2.0904439824158256	33853.0
11536	1092	E	A	-2.22597966274304	-2.1811800238380337	-18.148535199999998	-7.812304759999999	0.8041237113402062	-1.8421235752904528	1.2329972749106992	False	-2.2600458692476817	-2.215246230342676	-2.3310597546313225	-2.263855019996332	29520.5
11537	882	I	D	-2.2260463996322013	-1.7600708942813383	-16.352734400000006	-2.57468262	0.0129550890247143	-2.0875932244463993	2.3015543801203995	False	-2.264423364524854	-1.7984478591739914	-2.4600293692979203	-2.0675239216470587	31695.0
11538	98	S	Y	-2.2260511049264524	-2.2056090917420708	-19.399902399999995	-8.822241400000001	0.5769230769230769	-1.0371069987924086	-1.6460373727499458	False	-2.226300802478816	-2.2058587892944344	-1.8334226358982249	-1.837766313484159	22037.5
11539	393	T	I	-2.226101969770022	-2.084817371931071	-17.619165000000006	-6.920849620000001	0.5563380281690141	-1.7123584539577832	-0.48536327571182303	False	-2.2441274282754278	-2.102842830436477	-2.1099810197969817	-2.0146211883080705	37399.0	-0.47	-0.09	-3.59	-2.59	class 4	0.139	0.0141	False
11540	520	A	L	-2.22615595487447	-2.359604508848987	-14.686670000000001	-6.448828119999999	0.5825830859113112	-1.8359035581172911	-1.6460373727499458	False	-2.2264056524268336	-2.35985420640135	-2.2021159312248826	-2.4469144882254685	19859.0	-0.4	-0.03			convalescent serum	0.051770000000000004	0.02114	False
11541	191	E	M	-2.226223388745224	-2.159405314032671	-18.283886600000002	-7.8092041	0.2419150155559194	-1.8279910811371531	1.2514206732763835	False	-2.26039794943616	-2.1935798747236075	-2.1721989508178616	-2.159562512126895	54244.0
11542	1117	T	G	-2.226493012568324	-2.15383575346334	-17.9689694	-7.54638674	0.4225352112676056	-1.4767898345529515	-1.535496982555839	False	-2.2286736457230685	-2.156016386618084	-2.1037480806938267	-2.018230133718648	37505.0
11543	517	L	Y	-2.226513500966696	-2.3850528294999105	-15.937670800000001	-7.32478036	0.5825830859113112	-1.792980030223599	-1.2222992103392023	False	-2.2338973886735745	-2.392436717206789	-2.4745359695205944	-2.4096690779970715	44321.0	-0.43	-0.01	1.57	0.5	class 4	0.04767	0.01289	False
11544	368	L	C	-2.2268038918534447	-2.2599939796488653	-17.143335200000006	-7.4727782399999985	0.3109756097560975	-1.6561484076250754	-1.2591460070705716	False	-2.2335963909117633	-2.2667864787071825	-1.9155763408962796	-2.024233655919334	51469.5	-1.87	-0.97	-2.77	-2.02	class 2	0.0	0.0	False
11545	1163	D	C	-2.226847482780661	-1.9300213588783257	-18.825781	-7.1083007600000006			1.03033989288817	False	-2.2596373090527053	-1.9628111851503696	-1.9628124793527983	-1.8845572998196245	38826.5
11546	1231	T	A	-2.226874531776396	-2.388818380286915	-16.298266599999998	-7.5586425			-1.3696863972646784	False	-2.2318595112956063	-2.393803359806125	-2.1135067299504198	-2.137412355947622	42109.5
11547	827	T	I	-2.227117514235222	-2.3148040828934504	-17.203198399999998	-7.7756102	1.0	-1.7631886779920056	-0.48536327571182303	False	-2.245142972740628	-2.3328295413988562	-2.521990867893664	-2.458923831736416	43949.5
11548	511	V	A	-2.2271879035955284	-2.1540262162766943	-15.7823242	-5.86899416	0.1146243115656963	-1.7484447297432235	-1.6276139743842613	False	-2.2277628063188435	-2.1546011190000094	-2.363258925317949	-2.3414023519313347	47111.5	-2.59	-0.78	-2.8400000000000003	-2.24	class 2	0.0	0.0	False
11549	269	Y	T	-2.227209163003892	-2.1775764609175035	-15.8636232	-6.08837894	0.2747747747747748	-1.7140931437261293	-1.793424559675422	False	-2.2248089303759078	-2.1751762282895184	-1.9209991223500649	-1.9310758889157056	31744.0
11550	341	V	H	-2.2273211642971704	-2.0639717702448173	-19.6388918	-8.406836100000001	0.2253521126760563	-1.6474139201673577	1.3619610634704906	False	-2.2621193967937763	-2.098770002741423	-2.149625442022463	-2.0483725794343908	32255.0	-2.01	-0.99	-6.42	-5.0	class 2	0.0	0.0	False
11551	799	G	N	-2.2274769673015444	-1.967726334457566	-17.711157000000004	-6.31208504	0.6666666666666666	-1.672191935480915	-0.6880206577343524	False	-2.242802948689889	-1.9830523158459104	-2.4870083890751613	-2.4006426834142744	47135.5
11552	1075	F	D	-2.227497665533273	-1.9775943709737047	-20.303759799999998	-8.5633546	0.0812182741116751	-1.605466713508495	2.0804735997321857	False	-2.2652953749402074	-2.0153920803806393	-2.3965626655339607	-2.202455367539797	37761.0
11553	1208	Q	I	-2.227922451195342	-2.399234320750244	-18.365625	-8.890966699999998			0.4542300409380856	False	-2.2562091729737856	-2.427521042528688	-2.1898634661691987	-2.3047558743751666	30175.5
11554	287	D	E	-2.22799513548336	-2.183571026274864	-15.253613399999999	-5.66098634	0.4049079754601227	-1.7420757668236213	-1.9776585433322664	False	-2.2221633025289047	-2.177739193320409	-1.8069777721537013	-1.7774358939800992	39499.0
11555	1236	C	M	-2.228050381904968	-2.3577498858638863	-15.703076200000002	-7.032958980000001			-1.7565777629440529	False	-2.2263206435820417	-2.3560201475409603	-2.2507215068818422	-2.361838542883669	46490.0
11556	882	I	H	-2.2280667528830507	-1.8541793684052927	-15.8568116	-3.07949218	0.0129550890247143	-2.0875932244463993	1.7120056324184958	False	-2.2645483083107134	-1.890660923832956	-2.4600293692979203	-2.0675239216470587	31154.0
11557	564	Q	K	-2.2280788781817304	-2.0694665048347254	-17.761620999999995	-6.941894520000001	0.3383838383838384	-1.80419009179147	0.38552095008921294	False	-2.2557395686329187	-2.097127195285914	-2.389305532581377	-2.311190681078785	45457.0
11558	829	A	T	-2.2281041663476477	-2.298011935923144	-14.1482666	-5.71201168	0.869075011504832	-1.9099189320571937	-1.3696863972646784	False	-2.233089145866858	-2.302996915442354	-2.4894263001908805	-2.6817392570019143	38034.0
11559	9	P	Q	-2.2281159552978083	-2.2281159552977905					-1.0196418283166735	False	-2.2386523545887873	-2.238652354588769	-2.1966264461003173	-2.1966264461003	19825.5
11560	1205	K	W	-2.228271583024959	-2.2417172600149584	-19.672314399999998	-9.149584999999998			2.338401176851769	False	-2.266730463073716	-2.2801761400637157	-2.178161239298315	-2.119310271656603	14668.5
11561	1103	F	G	-2.2283364125220477	-2.3173416566787184	-18.580786	-8.6988037	0.2639593908629442	-1.4030496989720005	-1.3328396005333096	False	-2.2339294428024035	-2.3229346869590755	-1.9826633847781967	-1.9998128755777245	40790.0
11562	1169	I	Q	-2.228474373672567	-2.335566233608529	-18.3690672	-8.631860399999999			0.4542300409380856	False	-2.2567610954510107	-2.3638529553869727	-2.2186958570110438	-2.304504542562695	36389.5
11563	57	P	E	-2.2285985480046118	-2.241074470377911	-17.099487399999994	-7.338744999999999	0.08823529411764698	-1.90099516694282	0.6434485272087958	False	-2.258510126640393	-2.2709860490136924	-2.387757289148913	-2.3545835410675244	21391.0
11564	845	A	T	-2.2286009372007847	-1.9551759609542023	-14.153906400000002	-1.78259276	0.869075011504832	-1.9099189320571937	-1.3696863972646784	False	-2.2335859167199947	-1.9601609404734128	-2.134355765817992	-1.8785682251277929	39846.5
11565	1126	C	R	-2.2286943127710916	-2.2545914411387584	-21.2305174	-10.290600799999998	0.2518518518518518	-1.5064171296953637	3.0200669163820946	False	-2.267973104119335	-2.2938702324870013	-2.804512290869152	-2.7835931676899186	45636.0
11566	292	A	C	-2.228774938676957	-2.2136562902032573	-12.8510742	-4.1080322	0.5660377358490566	-1.9283408568916995	-1.7750011613097372	False	-2.226710617742772	-2.2115919692690715	-2.2543388734867134	-2.167748690403545	49188.5
11567	521	P	D	-2.2288715502801657	-2.3147097938309744	-17.985132	-8.286108500000001	0.5825830859113112	-1.8248802425571893	0.8276825108656405	False	-2.2602271660472875	-2.3460654095980957	-2.487014082028947	-2.521129852675831	31060.0	-0.09	0.0			class 2	0.0	1.057	True
11568	1110	Y	H	-2.2289091953485247	-2.12602073107986	-19.1413818	-8.287890599999999	0.2702702702702703	-1.6142282722265873	0.4039443484548973	False	-2.256739641917016	-2.1538511776483507	-2.276145386685947	-2.241015372990056	33703.0
11569	168	F	W	-2.2289158193189627	-2.045181051807372	-16.796020600000002	-5.971411120000001	0.3350253807106599	-1.6224758965955028	-1.7197309662126836	False	-2.227851248197752	-2.044116480686161	-1.8073393349766813	-1.7130086187055604	38718.5
11570	437	N	C	-2.228968027048396	-2.112471058789878	-19.278222600000003	-8.33217766	0.4840764331210191	-1.342056628230858	-0.9091014381225662	False	-2.2411520934985742	-2.1246551252400567	-1.9340486220583493	-1.868019816024477	37910.5	-1.13	-0.42	-4.87	-3.31	class 2	0.0	0.0	False
11571	803	S	D	-2.228994276713821	-2.188615142351056	-19.396948000000002	-8.73918466	0.5384615384615384	-1.5797849219625462	0.4776379419176352	True	-1.8911075821416932	-1.8507284477789276	-2.444718276289785	-2.4721536718351342	23545.0
11572	922	L	V	-2.2290027484355144	-2.0363612934600823	-16.6120606	-5.7451171799999985	0.4329268292682927	-1.5640185487356482	-2.1434691286234258	False	-2.2199714813290505	-2.027330026353619	-1.9257608221572968	-1.7096698638775385	31239.5
11573	1192	N	I	-2.229019083135314	-2.318321746440968	-18.291333200000004	-8.505761799999998			0.3621130491096634	False	-2.256462082730389	-2.345764746036044	-2.207316485707413	-2.207614388894126	28509.5
11574	136	C	A	-2.2291105643378755	-2.2027253914875877	-19.216576999999997	-8.666576800000001	0.6296296296296297	-1.0650353961344001	-1.7750011613097372	False	-2.2270462434036897	-2.200661070553401	-2.0401954944886884	-2.1013509552310987	48741.0
11575	375	S	L	-2.2292610937431148	-2.086458840888084	-19.4478272	-8.34792492	0.6692307692307692	-1.3488459479319124	-0.7064440561000368	False	-2.244333088920262	-2.101530836065231	-1.9943432276286783	-1.9592599163084004	29400.0	-1.62	-0.6	-3.81	-2.82	class 2	0.0	0.0	False
11576	1263	P	R	-2.229387856941477	-2.1995249655959017	-19.922338800000002	-9.1593995			2.8174095343595646	False	-2.2685542663590543	-2.2386913750134787	-2.4738964045946745	-2.60515814168182	33145.0
11577	1219	G	A	-2.2294364395743345	-2.2637621651125643	-15.296655400000002	-6.22048348			-1.996081941697951	False	-2.223254262005661	-2.25757998754389	-2.592413632971577	-2.654994533454316	45976.5
11578	620	V	N	-2.2295344749971964	-2.2524234125554834	-17.580126799999995	-7.72504874	0.7323943661971831	-1.7838520608593813	0.0120684801616584	False	-2.2534519831843243	-2.2763409207426117	-2.46235953273526	-2.391531811596526	37719.0
11579	31	S	A	-2.2296017330153006	-2.339539174896212	-15.9138184		0.3497364932587539	-1.7975894019648249	-1.2222992103392023	False	-2.236985620722179	-2.3469230626030897	-2.449704326724054	-2.2583878119992997	42260.0
11580	1113	Q	T	-2.229609013350681	-2.3373892886477536	-17.395727599999994	-7.99448248	0.4797979797979798	-1.6314359143334296	-1.2222992103392023	False	-2.236992901057559	-2.344773176354632	-2.0168498583118493	-2.08797066412499	44180.0
11581	1167	G	T	-2.229790280046077	-2.2472857212921644	-16.072998000000002	-6.650268539999999			-1.535496982555839	False	-2.2319709132008216	-2.2494663544469087	-2.140121660439104	-2.155009485029172	34362.5
11582	199	G	D	-2.2298786377812	-2.457297505929595	-17.624731399999995	-8.655419760000001	0.4430337981293395	-1.9039353840837736	1.2514206732763835	False	-2.2640531984721357	-2.491472066620532	-2.7398560482969527	-2.768912465220352	58413.5
11583	42	V	E	-2.230031407913359	-2.4256697450936167	-15.1402834		0.1408450704225352	-2.138857526041868	1.7672758275155491	False	-2.266739415679484	-2.4623777528597417	-2.4078100917542637	-2.7365478828981784	51127.0
11584	390	L	H	-2.2300944676709	-2.3552874797751735	-18.4344728	-8.7494383	0.3292682926829268	-1.8210528843244	1.3435376651048063	False	-2.264791886455578	-2.3899848985598515	-2.4394360383009848	-2.4005150260470955	28632.0	-0.29	-0.06	0.96	1.5	convalescent serum	0.06458	0.0057280000000000005	False
11585	1206	Y	V	-2.230111946107378	-2.319561632656585	-16.5596676	-7.36333006			-1.2038758119735182	False	-2.237789435567498	-2.3272391221167052	-2.6382565799688926	-2.6421902093584766	20258.5
11586	663	D	P	-2.2302389908429605	-2.3067376108724265	-17.8355712	-8.14499528	0.4601226993865031	-1.8430100217395249	0.8276825108656405	False	-2.2615946066100823	-2.338093226639548	-2.2547603781834953	-2.2611756047529714	17285.5
11587	217	P	G	-2.2302704903639308	-2.4276195878941937	-17.824706600000006	-8.654540800000001	0.2720588235294117	-1.46190180677542	-1.7381543645783681	False	-2.2288740028686043	-2.4262231003988672	-2.00750349466786	-2.092773435977501	47513.0
11588	54	L	T	-2.2303897976788765	-2.2264332875443	-14.305444200000002	-5.2654785	0.2317073170731707	-1.9634607710126253	-0.8538312430255128	False	-2.243378558616669	-2.2394220484820924	-2.101498645405027	-2.0918596388556407	30405.0
11589	328	R	H	-2.230599532104212	-2.210208087197877	-18.2787842	-8.018847599999999	0.0887096774193548	-1.7459185155514831	0.4173832442067166	False	-2.2585529304058816	-2.2381614854995475	-1.972052499459673	-2.0515433387726496	30300.0
11590	1147	S	C	-2.230647808226018	-2.2206643681613487	-19.8284424	-9.16928708		-0.8213888581620333	-1.6091905760185767	False	-2.231546566318	-2.22156312625333	-1.961701420600015	-1.9080083098124327	38357.0
11591	42	V	D	-2.2307714507343928	-2.4057453779015527	-15.3355226		0.1408450704225352	-2.138857526041868	1.9515098111723943	False	-2.268159652091986	-2.443133579259146	-2.4078100917542637	-2.7365478828981784	55977.5
11592	39	P	K	-2.230807641648532	-2.4253512688647527	-15.1507812		0.1985294117647058	-2.1229782452603105	1.5277716487616508	False	-2.2664576470371847	-2.4610012742534053	-2.6768087005526824	-2.761632855530901	18810.5
11593	605	S	E	-2.230821959903204	-1.8960761231508567	-18.993188399999998		0.1769230769230769	-1.6255777622013643	0.2934039582607904	True	-1.8669190413982992	-1.5321732046459524	-2.3529228724608995	-2.058912140972528	30014.5
11594	347	F	S	-2.230856384331465	-2.0943696238590834	-19.1652342	-8.158716	0.3401015228426396	-1.4510596231046873	-0.5590568691745611	False	-2.247920247173417	-2.111433486701035	-2.0841821416774144	-2.0164726497115644	45829.5	-2.11	-0.89	-2.29	-1.57	class 2	0.0	0.0	False
11595	358	I	D	-2.2308949639902607	-2.1911085185671912	-19.097656399999998	-8.52507334	0.1065088757396449	-1.8168522170077337	2.3015543801203995	False	-2.2692719288829144	-2.229485483459844	-2.4744867173931477	-2.3878154644978054	43659.5	-2.13	-1.81	-2.49	-0.97	class 2	0.0	0.0	False
11596	407	V	A	-2.230938713628296	-2.277767513743416	-17.511303599999998	-7.790454200000003	0.3169014084507042	-1.5402837650360015	-1.6276139743842613	False	-2.2315136163516107	-2.2783424164667307	-2.1215748387451203	-2.0125516419909526	25459.5	-2.22	-0.86	-2.06	-1.59	class 2	0.0	0.0	False
11597	1074	N	W	-2.2309497918477703	-2.0855106786449	-19.4550292	-8.34208988	0.7770700636942676	-1.4390712914591641	-0.3011292920549782	True	-1.7777031036165516	-1.6322639904136804	-2.1415587459682555	-1.9942344418198763	35252.0
11598	300	K	Y	-2.2309957802606863	-2.244293843908397	-17.0131346	-7.282495079999999	0.2	-1.9973784103911087	1.6935822340528115	False	-2.2673995156505318	-2.280697579298242	-2.4591826769477407	-2.523791389949931	29778.5
11599	723	T	E	-2.2310933557405956	-2.372414271003028	-14.427099800000002	-6.34753422	0.4507042253521127	-2.083192956825944	0.4407911451862664	False	-2.259259148755809	-2.400580064018241	-2.7777631252841317	-2.9038492683166712	39493.5
11600	11	V	P	-2.2313224375758263	-2.2313224375758085					-1.0380652266823576	False	-2.2415792769188903	-2.2415792769188725	-2.144228197690281	-2.144228197690264	34290.5
11601	3	V	P	-2.2313224375758263	-2.2313224375758085					-1.0380652266823576	False	-2.2415792769188903	-2.2415792769188725	-2.144228197690281	-2.144228197690264	25236.5
11602	6	V	P	-2.2313224375758263	-2.2313224375758085					-1.0380652266823576	False	-2.2415792769188903	-2.2415792769188725	-2.144228197690281	-2.144228197690264	30087.5
11603	9	P	V	-2.2313224375758263	-2.2313224375758085					-1.0380652266823576	False	-2.2415792769188903	-2.2415792769188725	-2.1966264461003173	-2.1966264461003	34505.5
11604	839	D	W	-2.231357164840402	-1.9155755982309568	-17.8798826	-6.11853028	0.869075011504832	-1.9099189320571937	1.6383120389557582	False	-2.2675203750362605	-1.9517388084268152	-2.051876646293033	-1.9092521967345064	29533.5
11605	694	A	R	-2.2314664967643774	-2.400063286445308	-18.648535000000006	-9.06249994	0.05338770723386099	-1.9412711671820468	3.406958282061469	False	-2.270683203833175	-2.439279993514106	-2.6680890328670905	-2.589008674322479	34672.0
11606	54	L	C	-2.2314671282297645	-2.2351376211253764	-13.476464800000002	-4.74272456	0.2317073170731707	-1.9634607710126253	-1.2591460070705716	False	-2.238259627288082	-2.2419301201836936	-2.101498645405027	-2.0918596388556407	44509.0
11607	437	N	W	-2.2314975818927376	-2.069740538884879	-19.8479248	-8.574560400000001	0.4840764331210191	-1.342056628230858	-0.3011292920549782	False	-2.2518267913263657	-2.090069748318508	-1.9340486220583493	-1.868019816024477	36648.0	-2.24	-2.96	-7.21	-5.0	class 2	0.0	0.0	False
11608	418	I	A	-2.2315205075621063	-2.4038939072471206	-17.6821048	-8.46079084	0.1597633136094674	-1.5821838856814516	-1.2775694054362559	False	-2.2380152231761654	-2.41038862286118	-2.2067177270850804	-2.2443075295717967	29001.0	-2.77	-1.46	-3.68	-2.94	class 2	0.0	0.0	False
11609	433	V	E	-2.2315945929380456	-2.138535145620524	-19.3613278	-8.49453128	0.2746478873239437	-1.7360850839639403	1.7672758275155491	False	-2.2683026007041702	-2.1752431533866488	-2.2683289390532795	-2.3407700192235588	41312.0	-3.05	-4.52	-1.08	-0.76	class 2	0.0	0.0	False
11610	370	N	Q	-2.231616405439373	-2.274791144523043	-18.0691652	-8.1559572	0.7006369426751592	-1.324839543200754	-2.069775535160689	False	-2.2240199372657568	-2.2671946763494275	-1.9888926400247882	-1.9177701424315663	27661.0	-0.29	0.02	1.31	0.62	convalescent serum	0.09337000000000001	0.0111	False
11611	265	Y	C	-2.2316575624979995	-2.453447030995749	-16.774194199999997	-8.12116702	0.030554139044705	-1.5481333287168142	-2.1250457302577423	False	-2.222986906571768	-2.4447763750695173	-2.0480819232742897	-2.2241756036967844	44646.0
11612	1193	L	R	-2.2317541136311574	-2.355645828587174	-20.3951414	-10.0557616			3.9228134363006335	False	-2.270391178287308	-2.394282893243324	-2.7248153320013433	-2.7852717768659168	35692.0
11613	1115	I	D	-2.23175671462962	-2.2058355192839616	-20.475366	-9.570507799999998	0.0414201183431952	-1.5991746906748174	2.3015543801203995	False	-2.270133679522273	-2.2442124841766153	-2.412148876776555	-2.4050215788635563	26601.5
11614	1255	K	H	-2.2318011686508643	-2.3415517585346657	-17.007641600000003	-7.752026339999999			-0.8722546413911971	False	-2.244523118591957	-2.3542737084757595	-1.8377610449963382	-1.8664052163163087	25420.5
11615	1179	I	E	-2.2319087999013383	-2.146437233153633	-19.5695556	-8.6806886			2.1173203964635547	False	-2.2698136843625174	-2.184342117614813	-2.4864349285738423	-2.4208888026405453	38685.5
11616	1148	F	R	-2.2319666862236556	-2.2826180038876327	-20.448169	-9.830981500000002			4.070200623226111	False	-2.2703472046432718	-2.320998522307248	-2.6445384436873183	-2.703094676615494	19913.0
11617	203	I	Y	-2.23199831469868	-2.1693631420052952	-15.6887207	-5.8677734400000015	0.0946745562130177	-1.8671449801892184	-0.8538312430255128	False	-2.2449870756364723	-2.182351902943088	-2.112588917810473	-2.027718783718035	43339.0
11618	338	F	I	-2.232024119904024	-2.0563473172826767	-15.735961800000002	-5.0598633	0.3451776649746192	-1.7064437221735584	-1.9408117466008976	False	-2.226889081030285	-2.051212278408939	-2.4289164528204954	-2.3477190166856725	23497.5	-0.48	-0.15	0.75	0.16	class 4	0.04989	0.138	False
11619	269	Y	M	-2.2320330049906887	-2.2680074481381025	-16.023412999999998	-6.7220704	0.2747747747747748	-1.7140931437261293	-1.7197309662126836	False	-2.230968433869479	-2.266942877016892	-1.9209991223500649	-1.9310758889157056	22290.0
11620	1269	K	E	-2.232060600174705	-2.3739844131757746	-19.6759032	-9.636840699999999			2.306538882734265	False	-2.270448886250004	-2.412372699251073	-2.284794150767409	-2.2635661614261613	20049.0
11621	321	Q	N	-2.2322059261724694	-2.121806014880831	-14.595092800000002	-4.58188472	0.6919191919191919	-1.7845498741891337	-2.069775535160689	False	-2.2246094579988536	-2.1142095467072157	-1.8806651249321085	-1.7595629626366196	33413.5
11622	693	I	W	-2.232261814296192	-1.8591788910597533	-16.700342000000003	-4.34038096	0.0887573964497041	-1.6760303966648928	-1.4986501858244698	False	-2.2350752241980403	-1.8619923009616015	-1.8017503353555333	-1.5542696568225758	24185.0
11623	932	G	M	-2.232321674559724	-1.9495484323957564	-16.039575000000006	-4.4140625400000015	0.3571428571428571	-1.6687614637319992	-1.9776585433322664	False	-2.226489841605269	-1.9437165994413017	-1.9652667877053347	-1.789183493016828	38521.5
11624	374	F	Q	-2.2324130930279313	-1.964048824190248	-19.6855712	-7.98168948	0.1928934010152284	-1.4887105069541335	0.2331492605498716	False	-2.258616316922472	-1.9902520480847885	-2.1274825762725933	-2.0377228279018587	34395.0	-0.87	-0.32	-2.18	-1.85	convalescent serum	0.07347000000000001	0.4339	False
11625	534	V	C	-2.232476493918849	-2.1195246931368694	-18.1855228	-7.51386712	0.2746478873239437	-1.5072206338743943	-1.240722608704887	False	-2.2395653842561103	-2.1266135834741298	-1.8463806250895252	-1.830243489578496	52350.0
11626	36	V	T	-2.2325572792114463	-2.6015332020059216	-13.180615		0.0590489683231618	-2.026204213601096	-0.8354078446598283	False	-2.2458114293842963	-2.614787352178772	-2.541970077351035	-2.549282150268334	33815.0
11627	628	Q	N	-2.2325674684537207	-2.1773403422878173	-17.005175800000004	-6.914404379999999	0.8088723423342603	-1.5271152110564028	-2.069775535160689	False	-2.2249710002801057	-2.169743874114202	-1.8638209239212051	-1.8960019806731292	35887.5
11628	1167	G	N	-2.2326128448698324	-2.1417716513241976	-17.2370118	-6.895459			-0.6880206577343524	False	-2.247938826258177	-2.157097632712542	-2.140121660439104	-2.155009485029172	38299.5
11629	718	F	H	-2.232638490482335	-2.20215867551301	-17.93374	-7.723266479999999	0.3574280075356598	-1.8932449530421085	1.490924852030282	False	-2.2681077846581017	-2.2376279696887766	-2.8642021425308672	-2.9819849581128577	42557.5
11630	787	Q	Y	-2.2328954583218903	-2.364689255055753	-16.7776124	-7.70971662	0.3838383838383838	-1.7654184106054482	-0.8538312430255128	False	-2.245884219259682	-2.3776780159935456	-2.060657998711923	-2.1111487065473	55344.0
11631	1204	G	D	-2.23294913866203	-2.2215415506227307	-19.023290799999998	-8.590307600000001			1.2514206732763835	False	-2.2671236993529664	-2.255716111313668	-2.659942627601769	-2.692077153791742	33954.0
11632	553	T	L	-2.2329631248634945	-2.005736827789152	-17.972949200000006	-6.73894044	0.3169014084507042	-1.6138143227116908	-0.8538312430255128	False	-2.245951885801287	-2.0187255887269444	-2.160546378407413	-2.1408386187176816	26299.0
11633	1269	K	I	-2.2329797500490844	-2.1556758960922098	-20.027734400000003	-9.0508544			3.0016435180164107	False	-2.272252623453197	-2.194948769496322	-2.284794150767409	-2.2635661614261613	19606.5
11634	586	D	K	-2.2330408638335526	-2.0816844256467246	-18.7647462	-7.7802978000000005	0.2269938650306748	-1.84734329661808	2.1223048990774203	False	-2.270959915426661	-2.1196034772398336	-2.282220743800349	-2.1584703224269552	23241.0
11635	1224	L	H	-2.233203376258119	-2.2743625309268114	-19.0893556	-8.851782400000001			1.3435376651048063	False	-2.2679007950427965	-2.309059949711489	-2.3023095605070285	-2.4608776051481347	7267.0
11636	530	S	N	-2.2332062867148736	-2.037612997270844	-17.717919799999994	-6.69924316	0.4692307692307692	-1.5431097074971616	-1.4618033890931008	False	-2.2366470085577603	-2.041053719113731	-2.170002580694145	-2.0754202498971064	39706.0	0.06	0.08			convalescent serum	0.058589999999999996	0.009224	False
11637	286	T	G	-2.2332334969221748	-2.1614251779998512	-16.3760007	-6.34028322	0.4436619718309859	-1.7076781325892467	-1.535496982555839	False	-2.23541413007692	-2.163605811154596	-1.830628868431968	-1.8920935510191008	47491.5
11638	629	L	F	-2.2333019570849317	-2.244772755869775	-17.0895752	-7.326708900000001	0.8088723423342603	-1.5271152110564028	-2.014505340063636	False	-2.22676814058726	-2.2382389393721045	-1.7583851260742789	-1.8367949560430532	43694.5
11639	660	Y	F	-2.2333382448014283	-2.431641280124317	-18.251708999999998	-8.926269659999997	0.4459459459459459	-1.5294155233569369	-1.0749120234137266	False	-2.243031733720497	-2.441334769043386	-1.9766345119465158	-2.121126501050691	37685.5
11640	1134	N	W	-2.2333424753919133	-2.2700215468679144	-20.3725098	-9.7276368	0.8662420382165605	-1.175137619700916	-0.3011292920549782	True	-1.7800957871606942	-1.816774858636696	-2.0918184591144384	-2.147784619646103	24798.0
11641	779	Q	E	-2.233430705461603	-2.630413167380089	-9.24292	-6.05842284	0.3939393939393939	-2.2003219730521155	-0.2408745943440597	False	-2.2544823052868868	-2.651464767205373	-2.61045112235475	-2.6219156248881235	30796.5
11642	813	S	F	-2.233437192088418	-1.8917745713027092	-17.486914199999998	-5.5380614999999995	0.5153846153846153	-1.724943915762271	-0.5590568691745611	False	-2.250501054930369	-1.9088384341446607	-2.0996130772461608	-1.896203446711941	45903.5
11643	235	I	L	-2.233523865143499	-2.26121197081825	-14.1420655	-5.3978515599999985	0.1124260355029585	-1.8578583192582732	-1.793424559675422	False	-2.2311236325155144	-2.258811738190265	-2.2980564952008358	-2.3589278952568846	46633.5
11644	342	F	V	-2.2335504937712156	-2.2172912900076525	-16.1914062	-6.5371094	0.4771573604060913	-1.6428772873727513	-2.03292873842932	False	-2.226663747115836	-2.210404543352272	-2.286100019409401	-2.2139725201797327	44519.5	-1.23	-0.38	-3.33	-2.2	class 2	0.0	0.0	False
11645	98	S	T	-2.2335608381255336	-2.148644645547808	-19.037256000000006	-8.28803716	0.5769230769230769	-1.0371069987924086	-2.014505340063636	False	-2.2270270216278627	-2.1421108290501367	-1.8334226358982249	-1.837766313484159	23888.0
11646	191	E	Y	-2.233566332511533	-2.3102492991336008	-17.973169	-8.23818358	0.2419150155559194	-1.8279910811371531	0.8092591124999562	False	-2.2647836022509042	-2.3414665688729706	-2.1721989508178616	-2.159562512126895	51411.5
11647	839	D	P	-2.2336040199194502	-2.0943286112604835	-17.219604500000003	-6.60786134	0.869075011504832	-1.9099189320571937	0.8276825108656405	False	-2.2649596356865707	-2.1256842270276053	-2.051876646293033	-1.9092521967345064	41050.5
11648	1180	Q	V	-2.2337875617762193	-2.2334295354873084	-18.0842772	-7.9710205			0.1041854719900804	False	-2.2586821842903566	-2.2583241580014457	-2.085926237991369	-2.122219153234233	28915.0
11649	1205	K	D	-2.2338312642471605	-2.164078012213149	-19.583081	-8.75498048			2.1223048990774203	False	-2.271750315840269	-2.2019970638062585	-2.178161239298315	-2.119310271656603	15880.5
11650	692	I	K	-2.2339749157218525	-2.3055666322854087	-18.8793946	-8.83010266	0.029585798816567994	-1.8936370503253368	3.0016435180164107	False	-2.273247789125965	-2.3448395056895213	-2.440349863444013	-2.4415980231001875	37507.0
11651	57	P	Q	-2.2339796034473345	-2.151230574036278	-15.001074	-5.1704101200000006	0.08823529411764698	-1.90099516694282	-1.0196418283166735	False	-2.244516002738313	-2.1617669733272566	-2.387757289148913	-2.3545835410675244	29068.0
11652	363	A	F	-2.233985735145969	-2.2178464021512347	-14.593774599999998	-5.378833	0.2777585759958524	-1.868420109544199	-1.4986501858244698	False	-2.2367991450478186	-2.2206598120530843	-2.438839598591584	-2.5855086096093323	50377.0	-0.22	-0.12	-0.1599999999999999	0.25	class 4	0.1175	0.006146	False
11653	512	V	I	-2.23401853335425	-2.2875274708081967	-15.194482199999998	-6.27292482	0.3098591549295774	-1.778152719595699	-1.8118479580411064	False	-2.2312810626821133	-2.28479000013606	-2.469831373395478	-2.4650094881886617	25806.5	-0.69	-0.22	-0.36	0.26	class 4	0.04849	0.07418	False
11654	1243	C	G	-2.2341165263690823	-2.305197659504873	-15.439697199999998	-6.5389646799999985			-1.9408117466008976	False	-2.228981487495344	-2.3000626206311354	-2.5392852952836384	-2.6080061790969	25978.0
11655	201	F	Y	-2.234176070448348	-2.1008327976707637	-14.5187014	-4.28642572	0.2938804658316853	-1.9271306342184509	-1.0749120234137266	False	-2.243869559367417	-2.1105262865898315	-2.2878507875437304	-2.1388161860852737	35589.0
11656	719	T	W	-2.23421751101697	-2.040191719357412	-16.47251	-5.6072265	0.4154929577464789	-1.7571759249644374	-1.1486056168764645	True	-1.639416160207988	-1.4453903685484295	-2.150458328901077	-1.898687162758108	14282.5
11657	616	N	T	-2.2342949575286584	-2.075386792764065	-17.782250899999998	-6.95712904	0.7579617834394905	-1.5626482216356632	-1.314416202167625	True	-1.6098704311891288	-1.4509622664245354	-2.1921157469450647	-2.137851798743005	34151.5
11658	200	Y	L	-2.2343682253275032	-2.0092668838701115	-13.806957999999998	-2.16748046	0.3828828828828828	-1.9521251199397758	-1.2222992103392023	False	-2.241752113034382	-2.0166507715769897	-2.111828983843593	-1.900964183905928	54267.5
11659	277	L	R	-2.2345051345395928	-2.2965247781796556	-17.044555600000002	-7.547314419999998	0.2103658536585365	-2.1189099405736385	3.9228134363006335	False	-2.273142199195743	-2.3351618428358063	-2.609075122654425	-2.7410438467517437	32975.5
11660	8	L	P	-2.2345366804612405	-2.2345366804612232					-1.0564886250480419	False	-2.2445125492374016	-2.2445125492373843	-2.1461945222854766	-2.1461945222854584	28205.0
11661	10	L	P	-2.2345366804612405	-2.2345366804612232					-1.0564886250480419	False	-2.2445125492374016	-2.2445125492373843	-2.1461945222854766	-2.1461945222854584	21361.0
11662	9	P	L	-2.2345366804612405	-2.2345366804612232					-1.0564886250480419	False	-2.2445125492374016	-2.2445125492373843	-2.1966264461003173	-2.1966264461003	32191.0
11663	5	L	P	-2.2345366804612405	-2.2345366804612232					-1.0564886250480419	False	-2.2445125492374016	-2.2445125492373843	-2.1461945222854766	-2.1461945222854584	25133.0
11664	7	L	P	-2.2345366804612405	-2.2345366804612232					-1.0564886250480419	False	-2.2445125492374016	-2.2445125492373843	-2.1461945222854766	-2.1461945222854584	15545.0
11665	711	S	A	-2.2345901504853534	-2.0522930983903347	-17.053125	-6.206640599999999	0.1615384615384615	-1.6806050810005269	-1.2222992103392023	True	-1.626699851261867	-1.444402799166848	-1.9876541135409809	-1.908692270617324	36306.0
11666	620	V	D	-2.2346318828655307	-2.2336368855728703	-19.1571776	-8.728393400000002	0.7323943661971831	-1.7838520608593813	1.9515098111723943	False	-2.2720200842231244	-2.271025086930464	-2.46235953273526	-2.391531811596526	40688.5
11667	1259	D	W	-2.2347485451495017	-2.28414284623766	-19.295068399999998	-9.026904			1.6383120389557582	False	-2.2709117553453604	-2.3203060564335187	-2.0998648086460143	-2.150962472455048	20470.5
11668	512	V	T	-2.2348078382574403	-2.316604250382516	-16.695605399999998	-7.413598599999999	0.3098591549295774	-1.778152719595699	-0.8354078446598283	False	-2.2480619884302913	-2.3298584005553664	-2.469831373395478	-2.4650094881886617	23830.0	-2.81	-0.71	-5.98	-5.0	class 2	0.0	0.0	False
11669	1262	E	T	-2.2348306553150263	-2.277471494663258	-18.396948400000007	-8.37929686			0.4407911451862664	False	-2.2629964483302394	-2.305637287678472	-2.219108211017773	-2.2231984750186684	26136.5
11670	139	P	Q	-2.2348989182605736	-2.490265166920409	-19.4362548	-9.8922606	0.3823529411764705	-1.2772794178932363	-1.0196418283166735	False	-2.245435317551552	-2.5008015662113867	-2.0868979100141645	-2.1892318648429074	23378.0
11671	217	P	W	-2.2350563909523204	-2.262508244785206	-18.3181398	-8.25905766	0.2720588235294117	-1.46190180677542	-1.351262998898994	False	-2.240346087300526	-2.267797941133411	-2.00750349466786	-2.092773435977501	25749.0
11672	400	F	Q	-2.235285681340596	-2.2634592418796213	-18.613867199999998	-8.467968800000001	0.0824441687344913	-1.6807224892232662	0.2331492605498716	False	-2.261488905235137	-2.2896624657741618	-2.2742561492080444	-2.4256774528430607	48457.5	-2.82	-4.38	-5.71	-5.0	class 2	0.0	0.0	False
11673	304	K	T	-2.235399320223728	-2.3985110240855527	-14.985668900000002	-6.7929198999999985	0.5658536585365853	-2.1216754658497647	1.325114266739122	False	-2.269994677406196	-2.43310638126802	-2.4542457771292336	-2.5792582859215325	31257.0
11674	1183	I	A	-2.2355018557663184	-2.363619683555092	-16.498926	-7.516845599999999			-1.2775694054362559	False	-2.241996571380378	-2.3701143991691507	-2.3772021512309403	-2.336642993771856	27243.0
11675	574	D	Y	-2.235518874640626	-2.13081712093016	-16.822680599999998	-6.49135744	0.2699386503067484	-1.9625885301089243	0.9934930961568008	False	-2.2680597941520118	-2.1633580404415453	-2.2759842973620947	-2.3338856641663157	44791.5
11676	191	E	G	-2.235544177460252	-2.15312018365927	-18.1989746	-7.6719725799999985	0.2419150155559194	-1.8279910811371531	1.067186689619539	False	-2.268577691697616	-2.1861536978966343	-2.1721989508178616	-2.159562512126895	51713.5
11677	240	T	G	-2.235711189763504	-1.9585875041110512	-16.8976562	-5.40356446	0.0492957746478873	-1.6488472183205845	-1.535496982555839	False	-2.237891822918248	-1.9607681372657957	-1.91527027168388	-1.714729312678503	36185.5
11678	1103	F	T	-2.235784563271774	-2.2471479141473867	-19.266796399999997	-8.85590832	0.2639593908629442	-1.4030496989720005	-0.7064440561000368	False	-2.2508565584489206	-2.2622199093245343	-1.9826633847781967	-1.9998128755777245	50240.0
11679	431	G	K	-2.235812215052564	-2.4047136291679068	-18.3854734	-8.894067399999999	0.360980699008868	-1.8815465119936887	1.9515098111723943	False	-2.2732004164101567	-2.4421018305255004	-2.7741195976070667	-2.7938456721890605	45030.0	-2.92	-4.8	0.38	0.1	class 2	0.0	0.0	False
11680	1163	D	Y	-2.235914783805493	-2.0691309783001075	-18.8519042	-7.77648922			0.9934930961568008	False	-2.2684557033168784	-2.1016718978114928	-1.9628124793527983	-1.8845572998196245	36824.5
11681	584	I	A	-2.2359175083579426	-2.331062953994065	-17.026757800000002	-7.6952149200000015	0.1538461538461538	-1.6761543948451527	-1.2775694054362559	False	-2.2424122239720017	-2.337557669608124	-2.1055981414973437	-2.0922407558038603	38691.0
11682	511	V	F	-2.2361690530953804	-2.333355450547874	-15.155419899999998	-6.51369634	0.1146243115656963	-1.7484447297432235	-2.03292873842932	False	-2.22928230644	-2.3264687038924943	-2.363258925317949	-2.3414023519313347	29406.0	-2.6	-1.8	-5.78	-5.0	class 2	0.0	0.0	False
11683	117	L	P	-2.2361715254888086	-2.0629440624682878	-15.820336800000002	-5.1595702800000005	0.0855065666041275	-1.8333444283604337	-1.0564886250480419	False	-2.246147394264969	-2.072919931244449	-2.0846453664465265	-1.8843651113577264	27654.5
11684	1244	L	Y	-2.2363627935374844	-2.273593706810026	-16.5826662	-7.10942376			-1.2222992103392023	False	-2.2437466812443634	-2.280977594516904	-2.120462887571718	-2.172126526308654	14856.0
11685	1187	N	T	-2.2364151326156327	-2.4451388127179325	-16.4539796	-7.8733887000000005			-1.314416202167625	False	-2.242310112005064	-2.4510337921073635	-2.303491208983349	-2.377929298315082	26065.5
11686	510	V	T	-2.236791120691198	-2.2050536080387233	-17.3542724	-7.296093740000001	0.2535211267605634	-1.7047284017044868	-0.8354078446598283	False	-2.2500452708640486	-2.2183077582115733	-2.270311293029589	-2.321379190321878	23266.0	-2.91	-0.47	-1.26	-0.83	class 2	0.0	0.0	False
11687	1104	V	P	-2.2368158320586145	-2.067191494893453	-16.2123292	-5.547924719999998	0.0492957746478873	-1.800595618167944	-1.0380652266823576	False	-2.2470726714016784	-2.077448334236517	-2.1366417159775746	-1.8912415840332493	42672.5
11688	1227	I	N	-2.236840631767853	-2.1504129891457127	-18.340381	-7.759448299999999			0.3621130491096634	False	-2.2642836313629284	-2.177855988740788	-2.1650923686617647	-2.1475284183710297	24475.5
11689	1176	V	E	-2.2370348816534693	-2.08853906518364	-19.3895996	-8.2785646			1.7672758275155491	False	-2.273742889419593	-2.1252470729497643	-2.311131346661098	-2.231651473531989	35546.5
11690	299	T	L	-2.2370898061260642	-2.2077393440721793	-4.89973142	4.67651362	0.2546391752577319	-2.193864201319147	-0.8538312430255128	False	-2.2500785670638557	-2.2207281050099708	-2.6474468171045618	-2.4795190595125094	53494.5
11691	1269	K	R	-2.2371921250288054	-2.325043589344685	-17.0469728	-7.67365728			-0.8722546413911973	False	-2.2499140749698987	-2.3377655392857783	-2.284794150767409	-2.2635661614261613	26486.0
11692	327	V	S	-2.2372409580582646	-2.1914689859820267	-16.943749800000003	-6.9203857200000005	0.2676056338028169	-1.7734191136886617	-0.6880206577343524	False	-2.252566939446609	-2.206794967370372	-2.183193864088559	-2.263252780269281	38988.5
11693	380	Y	E	-2.237242933561689	-2.062655478593816	-18.798681600000002	-7.697314299999999	0.4054054054054054	-1.7250283452136004	0.8092591124999562	False	-2.26846020330106	-2.0938727483331867	-2.4623534788285424	-2.4378251071563786	43691.0	-2.88	-1.8	-4.17	-2.61	class 2	0.0	0.0	False
11694	198	D	F	-2.2373528954865898	-2.404119220973118	-18.281347600000004	-8.81860344	0.6932515337423313	-1.9039353840837736	2.0804735997321857	False	-2.275150604893524	-2.4419169303800525	-2.0409397163883454	-2.2022746259289665	38665.0
11695	293	L	F	-2.2373872692723227	-2.0253086550085344	-14.291675	-3.0840332000000004	0.3475609756097561	-1.8188494112180675	-2.014505340063636	False	-2.230853452774652	-2.018774838510863	-1.9941255039719292	-1.7943749160045197	54645.0
11696	557	K	N	-2.2375942247345857	-2.353997019930466	-17.893042	-8.357299900000001	0.2634146341463415	-1.806177216083084	0.4776379419176355	False	-2.266089822521417	-2.382492617717297	-2.1167393376931294	-2.0610486286472844	31171.0
11697	2	F	Y	-2.2377586777421925	-2.2377586777421747					-1.0749120234137266	False	-2.247452166661261	-2.2474521666612435	-2.1279789848022284	-2.127978984802211	30923.5
11698	4	F	Y	-2.2377586777421925	-2.2377586777421747					-1.0749120234137266	False	-2.247452166661261	-2.2474521666612435	-2.1279789848022284	-2.127978984802211	25570.0
11699	1272	Y	F	-2.2377586777421925	-2.2377586777421747					-1.0749120234137266	False	-2.247452166661261	-2.2474521666612435	-2.1993051036021654	-2.199305103602148	22394.0
11700	220	F	G	-2.237979092058658	-2.5513056267328897	-15.9993896	-8.09482412	0.416243654822335	-1.7805811738143704	-1.3328396005333096	False	-2.243572122339015	-2.5568986570132464	-2.049373466186311	-2.2145639990846737	49488.0
11701	1074	N	Q	-2.23808403661698	-2.0611072827143087	-17.568872	-6.679638659999998	0.7770700636942676	-1.4390712914591641	-2.069775535160689	True	-1.4709608064107242	-1.293984052508053	-2.1415587459682555	-1.9942344418198763	48811.5
11702	710	N	L	-2.238272809192041	-1.9396729681401064	-19.742480800000003	-7.890673939999999	0.5923566878980892	-1.4401120115392272	-0.0063549182040265	False	-2.261990639378018	-1.9633907983260837	-2.0648082348595103	-1.978208719612608	34043.0
11703	845	A	G	-2.2383858547696787	-2.03451072628272	-12.7582275	-0.77722168	0.869075011504832	-1.9099189320571937	-1.996081941697951	False	-2.2322036772010048	-2.028328548714045	-2.134355765817992	-1.8785682251277929	47728.0
11704	463	P	L	-2.2384256122933417	-2.283877850974605	-18.8595706	-8.71025386	0.5514705882352942	-1.4201570813121356	-1.0564886250480419	False	-2.2484014810695023	-2.2938537197507656	-2.279207984502304	-2.302350308775299	36808.0	-1.9	-0.84	-2.87	-1.9	class 2	0.0	0.0	False
11705	418	I	V	-2.2384504420314353	-2.404344301015313	-17.0364256	-8.029199260000002	0.1597633136094674	-1.5821838856814516	-1.8118479580411064	False	-2.2357129713592983	-2.401606830343177	-2.2067177270850804	-2.2443075295717967	28787.0	-0.59	-0.17	-0.91	-0.38	class 3	0.04245	0.1071	False
11706	630	T	P	-2.2384771644838266	-2.154448704026813	-17.204345800000002	-6.907666099999999	0.8088723423342603	-1.5271152110564028	-1.9592351449665824	False	-2.232994378770873	-2.14896591831386	-1.8728773638130227	-1.9083866185694864	33679.5
11707	567	R	F	-2.2385196529871507	-2.217657302057513	-16.998217599999997	-7.09423832	0.2943548387096774	-2.1307923626921648	4.070200623226111	False	-2.276900171406766	-2.2560378204771285	-2.2847760811795643	-2.309933915178968	21982.0
11708	534	V	G	-2.2387104839437546	-2.1638548627321432	-17.967602600000006	-7.5346191	0.2746478873239437	-1.5072206338743943	-1.4618033890931008	False	-2.2421512057866417	-2.16729558457503	-1.8463806250895252	-1.830243489578496	49739.0
11709	617	C	R	-2.238809604291855	-2.3475007002710515	-19.6851808	-9.520166	0.3481481481481481	-1.7935080245405206	3.0200669163820946	False	-2.2780883956400984	-2.3867794916192944	-2.653279469561836	-2.7404693888900566	43195.5
11710	104	W	F	-2.2388407790847595	-2.2785042958471844	-15.612866199999997	-6.4662109	0.09251101321585901	-1.7595537332465665	-1.7197309662126836	False	-2.2377762079635493	-2.2774397247259737	-2.4235557309945173	-2.390339164668437	32628.5
11711	1252	S	I	-2.239092455083111	-2.434967071894788	-17.674316400000006	-8.554858399999999			-0.3379760887863471	False	-2.2589723688504324	-2.454846985662109	-2.0759464847850584	-2.2701913928480786	13859.0
11712	41	K	H	-2.239229843428084	-2.489476298566725	-14.592163199999998		0.4195121951219512	-1.9495440196157583	-0.8722546413911971	False	-2.2519517933691766	-2.5021982485078182	-1.7577089092389375	-2.1508098883574767	17514.5
11713	673	S	L	-2.2392714190705805	-2.2043619030313213	-16.5231448	-6.67043454	0.0615384615384615	-1.8160076681896	-0.7064440561000368	False	-2.254343414247727	-2.2194338982084685	-2.1685254850938622	-2.1936176337522246	52801.5
11714	343	N	W	-2.2392831382934917	-2.134943227817526	-20.281689399999998	-9.132373	0.9171974522292994	-1.2202104030147771	-0.3011292920549782	True	-1.7860364500622734	-1.6816965395863068	-2.03719972847063	-1.979331580111145	34043.0	-2.94	-0.5	-2.06	-1.1	class 2	0.0	0.0	False
11715	854	K	N	-2.239326823890337	-2.290552662002934	-16.3884766	-7.05231938	0.8878048780487805	-1.9568842863938496	0.4776379419176355	False	-2.267822421677169	-2.3190482597897653	-2.3796736081467733	-2.3249471646729005	27217.0
11716	514	S	R	-2.2393506976862247	-2.2915010038971206	-19.750585800000003	-9.352587800000002	0.4230769230769231	-1.7442171177982813	2.46736496541156	False	-2.278064399518068	-2.3302147057289635	-2.550667037797361	-2.488305452736505	15722.0	-0.6	-0.23	-2.47	-1.59	class 4	0.5132	0.01598	False
11717	1075	F	E	-2.239433886200658	-2.039665992802259	-20.264477600000003	-8.739453000000001	0.0812182741116751	-1.605466713508495	1.8962396160753408	False	-2.2766299393459786	-2.0768620459475797	-2.3965626655339607	-2.202455367539797	42426.0
11718	557	K	P	-2.239449952766325	-2.0726930587663532	-18.741626	-7.6892090999999985	0.2634146341463415	-1.806177216083084	1.5277716487616508	False	-2.275099958154977	-2.108343064155005	-2.1167393376931294	-2.0610486286472844	35742.5
11719	700	G	T	-2.2397548295089096	-2.3631860401711258	-15.321581999999998	-6.767041000000001	0.3571428571428571	-1.8128184067050581	-1.535496982555839	False	-2.2419354626636543	-2.3653666733258705	-2.4459716501894824	-2.384853762284953	52903.5
11720	60	S	N	-2.239765726809334	-2.1137074764433943	-15.840453899999998	-5.5416748	0.2384615384615384	-1.7781539236414867	-1.4618033890931008	False	-2.2432064486522205	-2.117148198286281	-2.239508652126561	-2.2079237907505136	35303.0
11721	453	Y	F	-2.2398913043519695	-2.1826440997784657	-19.202832	-8.528271400000001	0.2072072072072072	-1.3351143680480513	-1.0749120234137266	False	-2.2495847932710378	-2.1923375886975345	-2.0214622730943206	-1.9754014117259848	38620.5	-0.08	0.25	1.59	1.47	class 1	0.5735	0.6272	True
11722	492	L	W	-2.239982535183296	-2.133823490253934	-19.149658399999996	-8.2799072	0.4085365853658536	-1.0769835997455244	-1.8671181531381595	False	-2.236225420059444	-2.130066375130083	-1.7742578313209971	-1.7412015910784218	28338.0	-2.54	-1.9	-2.12	-1.81	class 2	0.0	0.0	False
11723	337	P	Y	-2.240145017507787	-2.2202546895935247	-17.493603200000006	-7.456567340000001	0.6470588235294118	-1.4730817478255198	-1.996081941697951	False	-2.2339628399391134	-2.2140725120248512	-2.1719656247354933	-2.1586827478395643	44578.5	-1.12	-0.26	-0.71	-0.52	class 2	0.0	0.0	False
11724	338	F	D	-2.240212513504308	-2.10936051506405	-19.7883788	-8.657397540000002	0.3451776649746192	-1.7064437221735584	2.0804735997321857	False	-2.2780102229112416	-2.147158224470985	-2.4289164528204954	-2.3477190166856725	31242.0	-2.24	-1.11	-5.92	-4.14	class 2	0.0	0.0	False
11725	306	F	G	-2.240548232888122	-2.4587762490854588	-14.477319400000003	-6.82421878	0.2741116751269035	-1.9024594164187028	-1.3328396005333096	False	-2.2461412631684787	-2.4643692793658154	-2.0463758991601892	-2.3113640242919185	39822.0
11726	922	L	A	-2.2405575154443285	-1.9868185698687488	-17.400268399999998	-6.06101076	0.4329268292682927	-1.5640185487356482	-1.6460373727499458	False	-2.240807212996692	-1.987068267421112	-1.9257608221572968	-1.7096698638775385	24901.0
11727	940	S	Y	-2.240575944488947	-1.9239280127592957	-17.7436038	-5.97812494	0.8153846153846154	-1.5090110506971777	-1.6460373727499458	False	-2.24082564204131	-1.9241777103116589	-1.90811308208796	-1.6736752893138866	35752.0
11728	1081	I	D	-2.240602289105082	-2.287052972454305	-20.3435304	-9.7429933	0.1106753812636165	-1.6325700573720878	2.3015543801203995	False	-2.278979253997735	-2.3254299373469585	-2.4863937832956546	-2.41007120590647	37951.0
11729	46	S	P	-2.2406233755164706	-2.07447355756515	-15.418920800000002	-4.83891608	0.6307692307692307	-1.7641623660700738	-1.8118479580411058	False	-2.237885904844334	-2.0717360868930133	-1.9693391492873629	-1.8025799401665112	44640.0
11730	199	G	K	-2.2406667651929553	-2.22409191205395	-18.216894399999997	-7.99174804	0.4430337981293395	-1.9039353840837736	1.9515098111723943	False	-2.2780549665505485	-2.261480113411544	-2.7398560482969527	-2.768912465220352	50255.0
11731	1207	E	R	-2.240736223220018	-2.229116702127815	-20.319751000000004	-9.5125977			3.5961767683321795	False	-2.2798015866560752	-2.268182065563872	-2.455915397596574	-2.4009955653315025	32703.0
11732	103	G	H	-2.2409422419138387	-2.3207484615656453	-19.559204	-9.3259522	0.282142603382123	-1.5881811385347544	0.6618719255744803	False	-2.271004312310722	-2.350810531962529	-2.3128215654115603	-2.3827286566511106	33279.5
11733	191	E	K	-2.240985369816431	-2.165611885493657	-19.0739016	-8.356469780000001	0.2419150155559194	-1.8279910811371531	2.306538882734265	False	-2.27937365589173	-2.204000171568956	-2.1721989508178616	-2.159562512126895	47136.0
11734	523	T	L	-2.2413010590521	-2.367539885140823	-16.388745	-7.4385742000000015	0.3450704225352112	-1.8116300060548758	-0.8538312430255128	False	-2.254289819989892	-2.3805286460786155	-2.542375016019317	-2.572485890017695	45806.0		-0.1			class 2	0.0	0.0	False
11735	1237	M	V	-2.2413412603339293	-2.351607804449585	-15.996997000000002	-7.111425799999999			-1.6460373727499458	False	-2.2415909578862925	-2.3518575020019488	-2.1920500606170106	-2.2297501583362007	21942.5
11736	1099	G	L	-2.241349869466236	-2.2454454784094047	-19.1581788	-8.749877999999999	0.75	-1.2298270669956135	-1.4802267874587849	False	-2.244477619547752	-2.2485732284909203	-1.9856085134138368	-1.9578618794930125	41755.5
11737	421	Y	G	-2.2414130607604785	-2.2982268671306176	-18.6716066	-8.62775882	0.4234234234234234	-1.2342648458764218	-1.9039649498695288	False	-2.236969602383433	-2.2937834087535727	-2.1097071591413026	-2.155683493560752	31209.5	-2.19	-0.72	-3.2	-2.65	class 2	0.0	0.0	False
11738	1134	N	M	-2.2414240595979305	-2.3267332216417245	-20.245434399999997	-9.8160156	0.8662420382165605	-1.175137619700916	-0.5037866740775074	True	-1.7558400082347931	-1.8411491702785876	-2.0918184591144384	-2.147784619646103	32375.0
11739	544	N	F	-2.2414602809534405	-2.3812042819063435	-17.310766800000003	-8.08386238	0.5477707006369427	-1.8376375629708912	0.1410322687214494	False	-2.266735841472085	-2.4064798424249885	-2.6015261801675007	-2.5711563624280025	43218.0
11740	835	K	G	-2.2416048088709704	-1.9710836260280529	-18.1682862	-6.66494146	0.869075011504832	-1.9099189320571937	1.9515098111723943	False	-2.278993010228564	-2.0084718273856463	-2.3813914276820225	-2.3682745497098185	38826.0
11741	300	K	F	-2.2416510112198282	-2.4208291130646	-17.8438232	-8.591211000000001	0.2	-1.9973784103911087	2.780562737628196	False	-2.2807855539386934	-2.459963655783465	-2.4591826769477407	-2.523791389949931	39521.5
11742	1172	I	F	-2.2416912312091792	-2.2659409939295205	-15.508642599999998	-6.30153804			-1.9408117466008976	False	-2.2365561923354407	-2.2608059550557824	-2.3756239448937757	-2.458981815076628	32965.0
11743	36	V	F	-2.2417051324159027	-2.8208502092827215	-8.839502		0.0590489683231618	-2.026204213601096	-2.03292873842932	False	-2.2348183857605224	-2.8139634626273398	-2.541970077351035	-2.549282150268334	38073.5
11744	633	W	S	-2.2419021449363834	-2.0990115285058795	-18.3988282	-7.533422859999999	0.8088723423342603	-1.5271152110564028	-1.0012184299509888	False	-2.2527166922661124	-2.1098260758356084	-2.2432217861987414	-2.1604955792702425	23967.5
11745	516	E	C	-2.242197464965169	-2.2491471571840664	-19.0257812	-8.668090800000002	0.5825830859113112	-1.7003200234388822	0.8461059092313251	False	-2.2736900902114248	-2.2806397824303217	-2.0397165728462285	-1.9561168914012872	41232.5	-2.58	-0.36	-2.18	-0.6	class 2	0.0	0.0	False
11746	515	F	L	-2.242243708131208	-2.273870819380521	-13.8373536	-5.22529298	0.4010152284263959	-1.8519903374591282	-2.014505340063636	False	-2.2357098916335367	-2.2673370028828503	-2.4600883350742677	-2.382318425006208	47328.5	-0.74	-0.17	1.02	0.3	class 4	0.05003	0.03393	False
11747	375	S	M	-2.2422973318294943	-2.07127851584493	-19.031665	-7.89885254	0.6692307692307692	-1.3488459479319124	-1.2038758119735182	False	-2.249974821289614	-2.078956005305049	-1.9943432276286783	-1.9592599163084004	34003.5	-1.24	-0.44	-1.33	0.14	class 2	0.0	0.0	False
11748	542	N	T	-2.242516410957076	-2.249617515016081	-14.301635800000001	-5.34907226	0.2802547770700637	-1.9173528455759328	-1.314416202167625	False	-2.248411390346507	-2.2555124944055125	-2.6697487643965028	-2.7132328015936147	23190.0
11749	377	F	G	-2.242546798556769	-2.387463425628878	-17.7489502	-8.3863038	0.3350253807106599	-1.5730066913758751	-1.3328396005333096	False	-2.2481398288371253	-2.3930564559092344	-2.171902916152491	-2.184508340518613	46428.0	-2.93	-1.87	-3.17	-2.32	class 2	0.0	0.0	False
11750	792	P	H	-2.242557442343073	-2.205970479835836	-18.565454000000003	-8.15324712	0.1911764705882352	-1.6948801042802069	0.238133763163737	False	-2.2688098594321016	-2.2322228969248643	-2.2785786257103693	-2.3467064264620867	37845.5
11751	506	Q	C	-2.24258429292948	-2.175898692902421	-19.592138800000004	-8.7740966	0.1717171717171717	-1.3010782879344822	-0.8169844462941438	False	-2.25610240967864	-2.1894168096515805	-1.8790762465766837	-1.7955592591143092	58133.5	-1.93	-2.07	-5.73	-5.0	class 2	0.0	0.0	False
11752	895	Q	M	-2.242668402445208	-2.118508254908693	-17.3245362	-6.779126100000001	0.0959595959595959	-1.7714621784415563	-0.4116696822490852	False	-2.2616325450616936	-2.13747239752518	-2.4621153124401505	-2.369313400779003	40417.0
11753	419	A	H	-2.2427568317772995	-2.1725968236766158	-19.9264162	-9.0047852	0.0849056603773584	-1.5429522791702597	0.8276825108656407	False	-2.2741124475444208	-2.2039524394437366	-2.3090730057722406	-2.2105290961932793	18299.5	-2.25	-0.77	-7.43	-5.0	class 2	0.0	0.0	False
11754	198	D	E	-2.242759687447548	-2.4641918672964707	-12.9968752	-6.11826166	0.6932515337423313	-1.9039353840837736	-1.9776585433322664	False	-2.2369278544930937	-2.4583600343420158	-2.0409397163883454	-2.2022746259289665	28105.0
11755	369	Y	P	-2.2428374502995707	-2.3489571066451957	-16.7066897	-7.54094244	0.2612612612612612	-1.5953764302692601	-1.996081941697951	False	-2.2366552727308973	-2.342774929076521	-2.2490368057125942	-2.2245782685176376	40681.5	-0.37	-0.17	2.06	0.38	class 4	0.3346	0.7157	False
11756	824	N	M	-2.242896369525281	-2.5301423163484635	-18.6606202	-9.522876199999999	0.8280254777070064	-1.5718514542836854	-0.5037866740775074	False	-2.2606835767858597	-2.547929523609043	-2.151114663914296	-2.40689206624548	30783.0
11757	707	Y	C	-2.243016110609891	-2.810137790988546	-14.605322199999998	-8.54707032	0.1261261261261261	-1.7836844573745756	-2.1250457302577423	False	-2.234345454683659	-2.8014671350623135	-2.285539164335065	-2.3853277176110423	45110.0
11758	716	T	Y	-2.2430683812365677	-2.5125319386180123	-17.150927799999998	-8.54775378	0.2887323943661972	-1.5742757454927812	-1.793424559675422	False	-2.240668148608582	-2.510131705990028	-1.9295398842932296	-2.109289424290229	26806.5
11759	371	S	Y	-2.2431530849938186	-1.9880729540039732	-18.8370604	-7.3339111799999985	0.8076923076923077	-1.2749254376288646	-1.6460373727499458	False	-2.2434027825461813	-1.9883226515563368	-1.942507269466905	-1.8829706988918369	26973.0	-0.39	-0.12	1.77	-0.56	class 4	0.046669999999999996	0.7749	False
11760	426	P	S	-2.2432295035107472	-2.2967923831184827	-16.8254638	-7.358154300000001	0.4411764705882353	-1.6155095480371953	-1.8118479580411058	False	-2.2404920328386098	-2.2940549124463456	-2.372125075691549	-2.3360947314479783	36712.0	-1.43	-0.22	-3.18	-2.15	class 2	0.0	0.009484000000000001	False
11761	1206	Y	I	-2.243270451906792	-2.2737298652297944	-17.1137452	-7.438867200000001			-0.8538312430255128	False	-2.2562592128445846	-2.2867186261675867	-2.6382565799688926	-2.6421902093584766	34205.5
11762	921	K	T	-2.243344799190796	-2.006415957228437	-21.1041014	-9.243457000000001	0.7658536585365854	-1.3333950082501451	1.325114266739122	False	-2.2779401563732633	-2.041011314410904	-1.956094554773712	-1.9673330940952105	11672.0
11763	398	D	L	-2.243388090380636	-2.435069140985236	-19.751171799999998	-9.867407199999999	0.3006134969325153	-1.7016586448386677	1.9330864128067096	False	-2.2807133636873282	-2.4723944142919283	-2.3214852584756005	-2.2671630099992672	29621.0	-2.58	-4.79	-2.86	-2.17	class 2	0.0	0.0	False
11764	200	Y	T	-2.2435103192848995	-2.040273590855937	-12.490917999999999	-0.199438476	0.3828828828828828	-1.9521251199397758	-1.793424559675422	False	-2.241110086656915	-2.0378733582279525	-2.111828983843593	-1.900964183905928	40286.0
11765	1168	D	M	-2.2435303765782235	-2.1259300835555552	-19.2118896	-8.277172680000001			1.4356546569332287	False	-2.2787194576119822	-2.161119164589313	-2.0657757481852	-2.027149232552106	21067.0
11766	515	F	N	-2.2435837011689586	-2.07715969607829	-17.188501000000002	-6.42099604	0.4010152284263959	-1.8519903374591282	0.1410322687214494	False	-2.268859261687604	-2.1024352565969355	-2.4600883350742677	-2.382318425006208	35191.0	-2.63	-1.89	-0.8899999999999999	-0.18	class 2	0.0	0.0	False
11767	817	F	M	-2.243629095737294	-2.623030401032225	-17.3497312	-9.104663	0.4568527918781725	-1.5992086079947716	-1.5170735841901544	False	-2.2461267992493688	-2.6255281045443004	-1.902689675906682	-2.2687452176353338	25679.5
11768	393	T	A	-2.2437085565601915	-2.0518303031510072	-16.653369400000003	-5.78801274	0.5563380281690141	-1.7123584539577832	-1.3696863972646784	False	-2.2486935360794016	-2.0568152826702177	-2.1099810197969817	-2.0146211883080705	34576.5	-0.11	0.03	1.36	-0.38	convalescent serum	0.06612	0.009865	False
11769	497	F	M	-2.2438545723420926	-2.108575960228809	-18.520288	-7.6653807999999986	0.3638167388167388	-1.3917505731381783	-1.5170735841901544	False	-2.246352275854167	-2.1110736637408847	-1.930067021921132	-1.899414793219912	30621.0	-2.17	-2.35	-3.81	-3.2	class 2	0.0	0.0	False
11770	636	Y	L	-2.2440265978530145	-2.0446146218453918	-18.1674316		0.8088723423342603	-1.5271152110564028	-1.2222992103392023	False	-2.2514104855598926	-2.0519985095522713	-2.173984262401556	-1.9801066944723689	54382.5
11771	1092	E	K	-2.244085812860897	-2.1930087829827585	-18.981835800000002	-8.3930419	0.8041237113402062	-1.8421235752904528	2.306538882734265	False	-2.282474098936196	-2.231397069058057	-2.3310597546313225	-2.263855019996332	38219.5
11772	1171	G	A	-2.2441141475839683	-2.200096774429037	-15.432568400000005	-5.7996094000000005			-1.996081941697951	False	-2.2379319700152944	-2.1939145968603637	-2.0750341359057467	-2.038528153201689	45400.0
11773	9	P	N	-2.2442259100677022	-2.2442259100676845					-1.1117588201450954	False	-2.253350416909522	-2.253350416909505	-2.1966264461003173	-2.1966264461003	13521.5
11774	2	F	C	-2.2442259100677022	-2.2442259100676845					-1.1117588201450956	False	-2.253350416909522	-2.253350416909505	-2.1279789848022284	-2.127978984802211	34868.0
11775	4	F	C	-2.2442259100677022	-2.2442259100676845					-1.1117588201450956	False	-2.253350416909522	-2.253350416909505	-2.1279789848022284	-2.127978984802211	34193.0
11776	400	F	D	-2.244274990801458	-2.1307005639400947	-19.9684082	-8.862963800000001	0.0824441687344913	-1.6807224892232662	2.0804735997321857	False	-2.2820727002083925	-2.168498273347029	-2.2742561492080444	-2.4256774528430607	36772.0	-2.59	-4.8	-5.39	-3.96	class 2	0.0	0.0	False
11777	692	I	S	-2.244412415562191	-2.2005252388161938	-16.197216599999994	-6.3755372	0.029585798816567994	-1.8936370503253368	-0.3379760887863471	False	-2.2642923293295127	-2.2204051525835165	-2.440349863444013	-2.4415980231001875	47506.5
11778	804	Q	K	-2.244530392231101	-2.1158333906730884	-18.595556600000002	-7.755102519999999	0.2979797979797979	-1.7106638292280458	0.38552095008921294	False	-2.27219108268229	-2.143494081124277	-2.2453343385851534	-2.2085267486374534	52485.5
11779	421	Y	E	-2.244634417338598	-2.151333907584074	-21.086914	-9.765991200000002	0.4234234234234234	-1.2342648458764218	0.8092591124999562	False	-2.275851687077968	-2.182551177323444	-2.1097071591413026	-2.155683493560752	35117.5	-2.23	-2.08	-6.99	-5.0	class 2	0.0	0.0	False
11780	588	T	M	-2.244942795385233	-2.0550667316266806	-15.361059599999999	-4.56555168	0.5352112676056338	-1.8390849749326008	-1.351262998898994	False	-2.2502324917334384	-2.0603564279748863	-2.1478794255455	-2.012808991106636	20464.0
11781	196	N	P	-2.2449637284972104	-2.4445215585469744	-15.5461913	-7.30546866	0.5031847133757962	-1.855745648227772	-1.1117588201450954	False	-2.254088235339031	-2.453646065388795	-2.0858741148780378	-2.2356644945154898	49110.0
11782	422	N	H	-2.2450549666124555	-2.351221021035562	-19.482397600000002	-9.373730400000001	0.1238738738738738	-1.5181705403775665	0.0723231778725767	False	-2.2696156225962083	-2.3757816770193143	-2.3084326378113325	-2.3725604295185363	22330.0	-2.56	-4.8	-5.08	-4.9	class 2	0.0	0.0	False
11783	1074	N	K	-2.245227144172599	-1.8800066676518716	-20.161572399999997	-7.9420651599999985	0.7770700636942676	-1.4390712914591641	0.4776379419176355	True	-1.9073404496004709	-1.5421199730797444	-2.1415587459682555	-1.9942344418198763	43241.5
11784	776	K	V	-2.2452948380348423	-2.1933130605105937	-13.870288	-4.52138664	0.526829268292683	-2.2632760107102206	2.6515989490684047	False	-2.284289108077065	-2.2323073305528163	-2.538190838704716	-2.394562755183293	29364.5
11785	817	F	G	-2.2453269893946386	-2.6614884838206785	-17.594164999999997	-9.3816162	0.4568527918781725	-1.5992086079947716	-1.3328396005333096	False	-2.250920019674995	-2.667081514101035	-1.902689675906682	-2.2687452176353338	26097.5
11786	772	V	R	-2.24539130450814	-2.1082358849410894	-14.681543	-4.4038574599999984	0.6619718309859155	-2.27937738747811	3.9412368346663187	False	-2.2839983486445763	-2.146842929077525	-2.706757731558309	-2.6528053677385275	18346.0
11787	189	L	V	-2.245553349596832	-2.2792433822265705	-16.1881104	-6.82124022	0.3167505650297925	-1.6339444610201859	-2.1434691286234258	False	-2.236522082490368	-2.2702121151201067	-1.8821505976224653	-1.967615676052025	24285.5
11788	1202	E	P	-2.245641060429059	-2.4955242518279857	-18.6345702	-9.366577199999998			0.6434485272087958	False	-2.2755526390648413	-2.525435830463768	-2.153195790145824	-2.3190865264840683	10037.0
11789	751	N	T	-2.2457130805021563	-2.558216861710615	-9.609033039999998	-5.5570312400000015	0.6878980891719745	-2.0966384766643804	-1.314416202167625	False	-2.2516080598915877	-2.564111841100046	-2.4796089610503422	-2.8039582272435553	35009.0
11790	326	I	G	-2.2457485091781813	-1.9974844661796445	-16.282739199999998	-4.99755864	0.418418201516793	-1.7907062218555123	-1.1117588201450956	False	-2.254873016020001	-2.0066089730214647	-2.0310702790749606	-1.7607287266624911	35892.5
11791	412	P	L	-2.2458266892298435	-2.2370622442367134	-17.293969800000006	-7.3690184799999985	0.375	-1.6867494719654028	-1.0564886250480419	False	-2.2558025580060037	-2.247038113012874	-2.4090490849669246	-2.352289363683008	36235.5	-2.63	-1.15	-5.51	-4.64	class 2	0.0	0.0	False
11792	330	P	D	-2.2458496178092195	-2.1932729434408818	-19.081005800000003	-8.459008800000001	0.5294117647058824	-1.6930814185841887	0.8276825108656405	False	-2.277205233576341	-2.224628559208003	-2.4846356314234668	-2.420480727207725	30538.5
11793	1183	I	L	-2.2460282016291933	-2.19674962220076	-15.7985842	-6.04140638			-1.793424559675422	False	-2.2436279690012086	-2.1943493895727757	-2.3772021512309403	-2.336642993771856	30799.5
11794	358	I	F	-2.246039395307588	-2.3864832780172005	-14.568969599999999	-6.4230957	0.1065088757396449	-1.8168522170077337	-1.9408117466008976	False	-2.2409043564338504	-2.3813482391434624	-2.4744867173931477	-2.3878154644978054	40757.0	0.72	0.1	1.56	2.18	convalescent serum	0.06533	0.006051	False
11795	845	A	W	-2.246074199482313	-2.045312505080931	-13.0236085	-1.376440424	0.869075011504832	-1.9099189320571937	-1.9408117466008976	False	-2.2409391606085745	-2.0401774662071928	-2.134355765817992	-1.8785682251277929	42619.0
11796	1154	K	S	-2.2460812534481227	-2.1154405530939435	-19.047338800000002	-8.09423826			1.1777270798136459	False	-2.279814770161231	-2.149174069807052	-2.2133134493108915	-2.1364951584652454	25426.5
11797	104	W	D	-2.2462347255398867	-2.105320439500733	-19.2006836	-8.166381939999999	0.09251101321585901	-1.7595537332465665	1.6383120389557582	False	-2.2823979357357462	-2.1414836496965917	-2.4235557309945173	-2.390339164668437	29508.5
11798	1133	V	F	-2.2463191939082585	-1.921538236284468	-17.7195802	-5.89936526	0.3873239436619718	-1.4303679855949742	-2.03292873842932	False	-2.2394324472528773	-1.9146514896290872	-1.8364855850563402	-1.5448359274930292	35900.0
11799	105	I	F	-2.2464127032415284	-2.3465522472131344	-16.634887600000006	-7.46535654	0.129428553701061	-1.6188406471133476	-1.9408117466008976	False	-2.2412776643677903	-2.3414172083393963	-1.8415819260868669	-1.8317909237737784	35643.5
11800	413	G	Y	-2.2467694231926005	-2.0967614846887126	-17.847021599999994		0.9166666666666666	-1.4386042500572347	-1.9039649498695288	False	-2.2423259648155547	-2.0923180263116667	-1.8593647413027723	-1.90081310815792	20878.5	-0.28	-0.07	1.32	0.8	class 4	0.04858	0.9919	True
11801	196	N	G	-2.2468339793768166	-2.3925770730762563	-16.1838136	-7.409130899999999	0.5031847133757962	-1.855745648227772	-0.6880206577343524	False	-2.262159960765161	-2.407903054464601	-2.0858741148780378	-2.2356644945154898	50249.5
11802	1183	I	V	-2.2468863305944056	-2.3944325966584974	-15.7754396	-7.1710205			-1.8118479580411064	False	-2.244148859922269	-2.391695125986361	-2.3772021512309403	-2.336642993771856	23949.0
11803	616	N	Q	-2.246913665361407	-2.2703217268170537	-16.8681398	-7.233496099999999	0.7579617834394905	-1.5626482216356632	-2.069775535160689	True	-1.4797904351551514	-1.5031984966107983	-2.1921157469450647	-2.137851798743005	40169.5
11804	1270	L	K	-2.247025461788247	-2.07136771752231	-19.927588	-8.5779541			2.6331755507027204	False	-2.2859959781367127	-2.110338233870776	-2.3976638818887053	-2.368533408983801	31279.0
11805	716	T	G	-2.2475422298669727	-2.566096496017755	-17.5231688	-8.963769600000003	0.2887323943661972	-1.5742757454927812	-1.535496982555839	False	-2.249722863021717	-2.5682771291724995	-1.9295398842932296	-2.109289424290229	50527.0
11806	1216	I	Y	-2.2476440217525306	-1.9060811132481856	-17.145239600000004	-5.16396486			-0.8538312430255128	False	-2.2606327826903234	-1.9190698741859784	-2.0551827104076037	-1.7795684427650984	23537.0
11807	1149	K	W	-2.2479267167906536	-2.138753455489626	-19.7801512	-8.74016106			2.338401176851769	False	-2.28638559683941	-2.1772123355383832	-2.158380764609208	-2.0707235573301963	11960.0
11808	384	P	T	-2.2479326883125825	-2.239110116181352	-15.8830321	-6.36003418	0.4926470588235294	-1.702367169884556	-1.9592351449665824	False	-2.2424499025996294	-2.2336273304683982	-2.060884125923116	-2.09772572121907	42529.0	-0.35	-0.05	0.59	0.71	convalescent serum	0.08021	0.03279	False
11809	1177	V	Q	-2.247955489987436	-2.2372886335750257	-18.1749266	-7.9885741999999995			0.1041854719900804	False	-2.272850112501573	-2.262183256089163	-2.5210622820548445	-2.4811941659195567	33961.5
11810	831	A	V	-2.248030407107513	-2.209034584491908	-13.8243652	-4.60795902	0.869075011504832	-1.9099189320571937	-1.6276139743842613	False	-2.248605309830828	-2.209609487215223	-2.533390955505748	-2.4444281593353603	45590.0
11811	512	V	Q	-2.248052169313528	-2.3392331570637186	-17.844409199999994	-8.21567396	0.3098591549295774	-1.778152719595699	0.1041854719900804	False	-2.2729467918276653	-2.364127779577856	-2.469831373395478	-2.4650094881886617	51461.5	-3.0	-4.14	-6.25	-5.0	class 2	0.0	0.0	False
11812	31	S	V	-2.2482189738855585	-2.2474588646348703	-16.797826999999998		0.3497364932587539	-1.7975894019648249	-0.6880206577343524	False	-2.263544955273902	-2.262784846023215	-2.449704326724054	-2.2583878119992997	48689.5
11813	369	Y	H	-2.2484956149811763	-2.1801463647864487	-19.3621092	-8.598583999999999	0.2612612612612612	-1.5953764302692601	0.4039443484548973	False	-2.2763260615496668	-2.207976811354939	-2.2490368057125942	-2.2245782685176376	34733.5	-0.04	-0.07	0.74	0.32	convalescent serum	0.05822000000000001	0.1173	False
11814	1257	D	A	-2.2485142772614943	-2.1730911291233204	-19.2280516	-8.4701905			1.4172312585675442	False	-2.283607499778893	-2.2081843516407194	-2.0951668093027176	-2.0649366066522887	9865.0
11815	1154	K	F	-2.2488140280624	-2.2208179949392672	-20.009204200000006	-9.2289065			2.780562737628196	False	-2.287948570781265	-2.2599525376581333	-2.2133134493108915	-2.1364951584652454	31478.0
11816	530	S	A	-2.2488227113025143	-2.191204787979215	-18.104736399999997	-7.719775399999999	0.4692307692307692	-1.5431097074971616	-1.2222992103392023	False	-2.2562065990093934	-2.1985886756860937	-2.170002580694145	-2.0754202498971064	33627.5	0.17	0.0			convalescent serum	0.08868	0.015340000000000001	False
11817	696	T	S	-2.2489348487276297	-2.4537593157341018	-15.715039	-7.42770996	0.5211267605633803	-1.7107001051820063	-2.014505340063636	False	-2.2424010322299592	-2.4472254992364317	-2.005615289186426	-2.3019073113449795	43477.0
11818	1159	H	N	-2.2490061776420687	-2.2307504656453747	-18.151537999999995	-7.93723132			0.0723231778725767	False	-2.273566833625822	-2.2553111216291275	-2.14382122387882	-2.1011144802909585	27407.5
11819	533	L	P	-2.2491188070495935	-2.2497051542602504	-17.575757	-7.6153564	0.2378048780487804	-1.6527937772655028	-1.0564886250480419	False	-2.2590946758257537	-2.259681023036411	-2.3900727434381195	-2.3353384217280264	33902.5
11820	932	G	P	-2.2491529961654457	-2.095978894327956	-16.5468017	-5.957836940000001	0.3571428571428571	-1.6687614637319992	-1.7381543645783681	False	-2.2477565086701192	-2.0945824068326293	-1.9652667877053347	-1.789183493016828	48631.0
11821	130	V	Y	-2.2492179475268546	-2.2971492775178586	-16.8769043	-7.36450204	0.21535682023486896	-1.7172855124471853	-1.2038758119735182	False	-2.2568954369869743	-2.3048267669779783	-2.092922754796521	-2.0439213970422165	19791.0
11822	1181	K	M	-2.2494968081391598	-2.047046704917606	-19.6773436	-8.26828608			2.1357437948292395	False	-2.28745366470511	-2.0850035614835565	-1.9849640252757077	-1.898628384160912	23532.0
11823	839	D	C	-2.2495967459983395	-2.0612440986999148	-17.513769399999997	-6.56696776	0.869075011504832	-1.9099189320571937	1.03033989288817	False	-2.282386572270384	-2.094033924971959	-2.051876646293033	-1.9092521967345064	53008.0
11824	633	W	A	-2.249619620432455	-2.238486443702116	-17.3087157	-7.36762698	0.8088723423342603	-1.5271152110564028	-1.9408117466008976	False	-2.2444845815587167	-2.233351404828378	-2.2432217861987414	-2.1604955792702425	34758.0
11825	618	T	G	-2.249667421772197	-2.028118893721873	-18.305957199999998	-7.05632322	0.8380281690140845	-1.4404238304580939	-1.535496982555839	True	-1.5847818528925701	-1.3632333248422466	-2.1266407005469508	-1.9944246938237196	38728.5
11826	383	S	N	-2.2497563906731344	-2.7102179990224187	-16.225	-8.8337648	0.4461538461538462	-1.7489909753397221	-1.4618033890931008	False	-2.253197112516021	-2.7136587208653062	-2.1570732829959685	-2.441019533045006	34664.5	0.22	0.0	4.33	3.04	convalescent serum	0.114	0.007826999999999999	False
11827	1155	Y	D	-2.249835095836208	-2.279282814513049	-18.9342286	-8.6964114			0.9934930961568008	False	-2.282376015347593	-2.311823734024434	-2.4108900659145918	-2.4807339557486223	34928.5
11828	918	E	S	-2.2501219346426526	-2.308778762966416	-19.275903399999997	-9.050097599999999	0.4484536082474227	-1.5964701686530505	0.2934039582607904	False	-2.276912943192116	-2.3355697715158783	-2.151429996015367	-2.138422234374185	43342.5
11829	539	V	R	-2.2501430263324007	-2.3128952191881735	-19.70271	-9.3596922	0.2838169379570653	-1.8531801825813892	3.9412368346663187	False	-2.288750070468837	-2.3515022633246088	-2.6564667641694424	-2.65294910025013	26487.0
11830	1091	R	H	-2.2501806345344018	-2.354069979161808	-18.5783934	-8.758032140000001	0.5282258064516129	-1.7217713933856398	0.4173832442067166	False	-2.278134032836072	-2.3820233774634776	-1.8873868018068785	-1.997748681634994	26188.0
11831	105	I	M	-2.250273418366785	-2.1410896985087646	-17.537402399999998	-7.0296386800000015	0.129428553701061	-1.6188406471133476	-1.2959928038019406	False	-2.256468960152074	-2.1472852402940537	-1.8415819260868669	-1.8317909237737784	31458.0
11832	1210	I	P	-2.250415378478631	-2.4842668327862034	-17.3625	-8.5236086			-0.6880206577343524	False	-2.265741359866976	-2.4995928141745485	-2.178234595089171	-2.383039019600668	36588.5
11833	40	D	L	-2.25052610348443	-2.3522770073833703	-15.983154		0.3496932515337423	-2.1064519152678844	1.9330864128067096	False	-2.287851376791122	-2.3896022806900623	-2.791388819994209	-2.4498593421077266	29012.0
11834	272	P	T	-2.250654444459527	-2.316623458907501	-14.3054687	-5.78288578	0.5955882352941176	-1.8360771330757013	-1.9592351449665824	False	-2.2451716587465738	-2.3111406731945485	-1.9638259136827276	-2.06146971614466	54323.0
11835	1273	T	W	-2.2507240825606853	-2.250724082560668					-1.1486056168764645	False	-2.259273987069641	-2.2592739870696232	-2.1899786650419664	-2.189978665041949	20756.5
11836	383	S	Q	-2.2507483937473234	-2.507179080873466	-16.368603399999998	-8.0419679	0.4461538461538462	-1.7489909753397221	-1.3696863972646791	False	-2.2557333732665343	-2.5121640603926765	-2.1570732829959685	-2.441019533045006	37141.0	0.07	-0.05	1.73	1.58	Moderna vaccine serum	0.1881	0.0179	False
11837	515	F	R	-2.2508100830709448	-2.0543838380153177	-19.763085999999998	-8.36191402	0.4010152284263959	-1.8519903374591282	4.070200623226111	False	-2.2891906014905605	-2.0927643564349334	-2.4600883350742677	-2.382318425006208	40248.5	-2.91	-1.34	-3.55	-2.75	class 2	0.0	0.0	False
11838	673	S	H	-2.2510383320502774	-2.2195632873052613	-17.3129152	-7.26730972	0.0615384615384615	-1.8160076681896	-0.1119108057842681	False	-2.273584700229526	-2.24210965548451	-2.1685254850938622	-2.1936176337522246	24960.5
11839	1233	M	P	-2.2511006533109965	-2.083111498314282	-16.2201904	-5.56701662			-1.5539203809215234	False	-2.252962854417561	-2.0849736994208463	-2.078304350344607	-1.8717164061567615	30962.5
11840	1143	P	L	-2.2512426149106317	-2.2380777020586957	-20.072997800000003	-9.33115258	0.5147058823529411	-1.0611952681680823	-1.0564886250480419	False	-2.261218483686793	-2.2480535708348564	-2.0979024902497243	-2.0904439824158256	35675.0
11841	719	T	M	-2.25136026754339	-1.9606652622929184	-16.320459	-4.66516116	0.4154929577464789	-1.7571759249644374	-1.351262998898994	True	-1.6202684079789382	-1.3295734027284658	-2.150458328901077	-1.898687162758108	29102.0
11842	49	H	E	-2.2514049949780754	-2.284276386337194	-15.334960699999998	-6.23718264	0.3206521739130434	-2.143111214142385	1.8275305252264682	False	-2.2883480042863376	-2.321219395645456	-2.2740714975377005	-2.2840056973440404	28617.0
11843	788	I	V	-2.2515709976350227	-2.4517222414007245	-12.7722167	-5.873584040000001	0.1479289940828402	-1.9426909671152368	-1.8118479580411064	False	-2.2488335269628856	-2.448984770728588	-2.1569412661494307	-1.9934176785894744	24832.0
11844	393	T	V	-2.251804162103244	-2.2923664922047062	-17.3975586	-7.68305656	0.5563380281690141	-1.7123584539577832	-0.8354078446598283	False	-2.2650583122760946	-2.3056206423775567	-2.1099810197969817	-2.0146211883080705	35609.0	-0.28	-0.08	-1.21	-0.86	class 4	0.0515	0.009106999999999999	False
11845	422	N	D	-2.2519071135450908	-2.249503054580764	-19.2678712	-8.8011228	0.1238738738738738	-1.5181705403775665	-0.2224511959783752	False	-2.273176536896898	-2.2707724779325704	-2.3084326378113325	-2.3725604295185363	28772.0	-2.37	-2.64	-1.15	-0.52	class 2	0.0	0.0	False
11846	711	S	M	-2.2519173833151798	-2.1255768917433606	-17.201587	-6.668042	0.1615384615384615	-1.6806050810005269	-1.2038758119735182	True	-1.6473108791701818	-1.5209703875983638	-1.9876541135409809	-1.908692270617324	33152.0
11847	1233	M	N	-2.2519229417652493	-1.8675924073873031	-17.581518600000003	-5.319506820000001			-0.5037866740775074	False	-2.2697101490258285	-1.8853796146478825	-2.078304350344607	-1.8717164061567615	29806.0
11848	351	Y	M	-2.252238548071558	-2.132780845462801	-18.493774399999996	-7.720190499999998	0.3198198198198198	-1.3560385741224117	-1.7197309662126836	False	-2.251173976950348	-2.1317162743415907	-2.088646924909516	-2.0355752487405794	21338.0	-1.87	-0.58	-2.45	-2.02	class 2	0.0	0.0	False
11849	396	Y	K	-2.2523078831642893	-2.3485086371091928	-19.7243652	-9.500195199999999	0.1981981981981982	-1.6908228334269841	1.6935822340528115	False	-2.2887116185541343	-2.3849123724990378	-2.4170232396640534	-2.3933777833836367	18071.5	-1.53	-0.51	-5.65	-5.0	class 2	0.0	0.0	False
11850	618	T	A	-2.25242604275042	-2.19499108432193	-18.512158	-8.021044900000001	0.8380281690140845	-1.4404238304580939	-1.3696863972646784	True	-1.6179890531427168	-1.5605540947142267	-2.1266407005469508	-1.9944246938237196	23323.5
11851	712	I	D	-2.252478055377882	-2.400320044239028	-18.3962158	-8.816333	0.0532544378698224	-1.9172197672583509	2.3015543801203995	False	-2.290855020270535	-2.4386970091316806	-2.585801866831385	-2.736164198567335	38253.5
11852	591	S	R	-2.2526528259594123	-2.21411374400057	-17.8607666	-7.631714019999999	0.2692307692307692	-1.984118224666264	2.46736496541156	False	-2.2913665277912547	-2.2528274458324127	-2.729573500719048	-2.6135505980235307	26478.5
11853	308	V	I	-2.2526793308150674	-2.2794532508075207	-7.525048860000001	-1.286083996	0.5302381298097865	-2.0791786060253523	-1.8118479580411064	False	-2.249941860142931	-2.276715780135384	-2.686214139946664	-2.5863709338169456	27989.0
11854	707	Y	N	-2.2527239303360425	-2.2781386796549405	-16.634887799999998	-7.0827392599999985	0.1261261261261261	-1.7836844573745756	-0.9459482348539352	False	-2.2643644380074397	-2.2897791873263373	-2.285539164335065	-2.3853277176110423	30683.0
11855	387	L	I	-2.2528630495997697	-2.4873704776282595	-14.343456800000002	-6.846118200000001	0.2134146341463414	-1.858815506949807	-1.793424559675422	False	-2.250462816971785	-2.4849702450002744	-2.6016046936318453	-2.6612784937458622	28613.0	-0.58	-0.17	-0.8500000000000001	-0.54	class 4	0.050769999999999996	0.1348	False
11856	719	T	A	-2.2528761467913823	-1.9627232512680048	-16.305761699999998	-4.6532959	0.4154929577464789	-1.7571759249644374	-1.3696863972646784	True	-1.6184391571836794	-1.3282862616603022	-2.150458328901077	-1.898687162758108	34637.0
11857	517	L	I	-2.252899626615481	-2.267820128444418	-15.2291014	-6.0495361600000015	0.5825830859113112	-1.792980030223599	-1.793424559675422	False	-2.250499393987497	-2.265419895816433	-2.4745359695205944	-2.4096690779970715	39802.5	-0.06	-0.07	1.5099999999999998	0.35	convalescent serum	0.07781	0.0143	False
11858	707	Y	L	-2.252909360216649	-2.208406713762016	-16.2542236	-6.414404299999998	0.1261261261261261	-1.7836844573745756	-1.2222992103392023	False	-2.2602932479235283	-2.2157906014688944	-2.285539164335065	-2.3853277176110423	39310.5
11859	835	K	V	-2.2529544229189766	-2.425604097969741	-18.668457	-9.0912354	0.869075011504832	-1.9099189320571937	2.6515989490684047	False	-2.2919486929611987	-2.464598368011964	-2.3813914276820225	-2.3682745497098185	22711.0
11860	643	F	S	-2.2531051016997816	-2.18021543034404	-17.6975342	-7.341332939999999	0.1878172588832487	-1.7153071610633817	-0.5590568691745611	False	-2.2701689645417336	-2.197279293185992	-2.2622968526890843	-2.236213733149921	50501.5
11861	381	G	E	-2.2532456805576766	-2.1096740913033067	-18.8028324	-7.846411099999999	0.8928571428571429	-1.765158585950261	1.067186689619539	False	-2.286279194795041	-2.1427076055406715	-2.6676617413170023	-2.6019011755909927	36208.0	-1.97	-0.54	-2.52	-1.87	class 2	0.0	0.0	False
11862	1096	V	Q	-2.2533309839195983	-2.4420838497595687	-17.9181888	-8.677612360000001	0.0512299882858258	-1.773407437075911	0.1041854719900804	False	-2.2782256064337347	-2.466978472273706	-2.4676072952049948	-2.5879669168161965	50952.5
11863	620	V	K	-2.253367716152674	-2.0492219182343403	-19.653589	-8.242090000000001	0.7323943661971831	-1.7838520608593813	2.6515989490684047	False	-2.2923619861948965	-2.0882161882765633	-2.46235953273526	-2.391531811596526	25720.5
11864	422	N	T	-2.25336885939888	-2.490736220009163	-18.1726806	-9.031592	0.1238738738738738	-1.5181705403775665	-1.314416202167625	False	-2.2592638387883106	-2.4966311993985943	-2.3084326378113325	-2.3725604295185363	33840.0	-2.49	-4.53	-2.5	-2.59	class 2	0.0	0.0	False
11865	510	V	L	-2.253420297664265	-2.3536187310932566	-15.590429599999998	-6.801977579999999	0.2535211267605634	-1.7047284017044868	-2.1434691286234258	False	-2.2443890305578016	-2.3445874639867936	-2.270311293029589	-2.321379190321878	37446.5	-2.2	-0.6	-3.1100000000000003	-1.84	class 2	0.0	0.0	False
11866	1068	V	H	-2.2534642697669454	-2.3816615596578714	-16.596801499999998	-7.578662199999999	0.204225352112676	-2.0225980428772763	1.3619610634704906	False	-2.2882625022635508	-2.4164597921544773	-2.4998495257066633	-2.626350451960364	20654.5
11867	412	P	H	-2.253563161693137	-2.1580826518179017	-18.688061800000003	-7.9795410800000015	0.375	-1.6867494719654028	0.238133763163737	False	-2.279815578782165	-2.1843350689069307	-2.4090490849669246	-2.352289363683008	35249.5	-2.73	-2.32	-1.29	-0.59	class 2	0.0	0.0	False
11868	615	V	E	-2.2536653086101373	-2.556807200778528	-17.6153808	-8.95625008	0.17605633802816897	-1.9616593759064231	1.7672758275155491	False	-2.290373316376262	-2.593515208544652	-2.697047101943102	-2.63321533517031	35611.0
11869	521	P	S	-2.2537935701366707	-2.3500206351384234	-14.7975586	-6.28737788	0.5825830859113112	-1.8248802425571893	-1.8118479580411058	False	-2.2510560994645346	-2.3472831644662873	-2.487014082028947	-2.521129852675831	41967.5	-0.06	0.04			convalescent serum	0.056639999999999996	0.01137	False
11870	987	V	P	-2.253836235797588	-3.2358445140685523	-2.95300294	-8.528930579999999	0.5955882352941176	-2.1947519709446714	-1.0380652266823576	False	-2.264093075140652	-3.2461013534116163	-2.5942371958033013	-3.204892826265643	53920.0
11871	434	I	P	-2.2539898787624235	-2.2318673097717796	-17.5533204	-7.48857414	0.1538461538461538	-1.7161016899350348	-0.6880206577343524	False	-2.269315860150768	-2.2471932911601247	-1.9925491476251136	-1.9503279891573644	46518.5	-3.03	-4.45	-4.72	-3.75	class 2	0.0	0.0	False
11872	1183	I	E	-2.2540239735128704	-2.1677693379302503	-19.6918702	-8.7679199			2.1173203964635547	False	-2.291928857974049	-2.2056742223914294	-2.3772021512309403	-2.336642993771856	41977.5
11873	787	Q	W	-2.254049027799545	-2.2727831970109715	-17.6738766	-7.770751820000001	0.3838383838383838	-1.7654184106054482	-0.2090123002265557	False	-2.275476440312344	-2.2942106095237698	-2.060657998711923	-2.1111487065473	30955.0
11874	370	N	C	-2.2540829182581392	-2.1522846910450824	-19.484423800000002	-8.5496582	0.7006369426751592	-1.324839543200754	-0.9091014381225662	False	-2.2662669847083183	-2.164468757495261	-1.9888926400247882	-1.9177701424315663	48984.0	-1.28	-0.48	-5.66	-5.0	class 2	0.0	0.0	False
11875	1172	I	H	-2.254202997380089	-2.336218164485892	-19.451831	-9.261108599999998			1.7120056324184958	False	-2.2906845528077517	-2.3726997199135544	-2.3756239448937757	-2.458981815076628	23547.5
11876	62	V	S	-2.2542178782197557	-2.1607431687572927	-17.4501956	-7.04589844	0.5261953888938729	-1.7290552911009651	-0.6880206577343524	False	-2.2695438596081	-2.1760691501456373	-2.0570888405380323	-2.0079695266201103	26240.5
11877	267	V	L	-2.254262870799314	-2.4086357188013454	-15.2307374	-6.8854981	0.0140845070422535	-1.7387732405072889	-2.1434691286234258	False	-2.2452316036928504	-2.3996044516948807	-2.2244596142371216	-2.3733366751056	46068.5
11878	1173	N	D	-2.2543993775567035	-2.223835626381426	-17.8965332	-7.69589852			-0.2224511959783752	True	-1.8134492636092057	-1.782885512433929	-2.5560877781137674	-2.651257212912999	34712.0
11879	53	D	Y	-2.2544054095538053	-2.2222191197903696	-15.849292199999999	-6.189746080000001	0.263803680981595	-2.052117837731373	0.9934930961568008	False	-2.2869463290651906	-2.2547600393017557	-2.1403195034758813	-2.2244261347010776	36206.5
11880	1103	F	P	-2.2544719309202184	-2.2583485870330753	-19.1776122	-8.762719699999998	0.2639593908629442	-1.4030496989720005	-0.9091014381225664	False	-2.266655997370397	-2.270532653483253	-1.9826633847781967	-1.9998128755777245	37983.5
11881	717	N	A	-2.2544931739944083	-2.4714281120782555	-18.5806396	-9.2069338	0.3439490445859872	-1.5941082403109474	-0.522210072443192	True	-1.7659219808563922	-1.9828569189402396	-2.4948414594571404	-2.524809265991533	48560.5
11882	706	A	M	-2.2545158878827194	-2.2759847895859937	-17.2757568	-7.5065673199999985	0.7264150943396226	-1.4926926600063959	-2.1434691286234258	False	-2.2454846207762555	-2.26695352247953	-2.016445499927349	-1.9961955568068304	47404.5
11883	791	T	F	-2.254516250024463	-2.326588031093899	-16.4407714	-7.1967529400000005	0.3169014084507042	-1.835478684578812	-0.7064440561000368	False	-2.26958824520161	-2.341660026271046	-2.21014278990566	-2.390501191847961	41017.0
11884	362	V	C	-2.2545872565048484	-2.4250773303006223	-16.888037000000004	-7.958520679999999	0.2605633802816901	-1.7149670188453026	-1.240722608704887	False	-2.2616761468421096	-2.432166220637884	-1.9483800451794944	-2.063870260446492	39488.0	-0.11	-0.09	-10.0	-5.0	convalescent serum	0.07537999999999999	0.01881	False
11885	104	W	E	-2.2545952876881814	-2.3071500894148254	-19.1268308	-8.923315200000003	0.09251101321585901	-1.7595537332465665	1.4540780552989132	False	-2.2898789976687177	-2.3424337993953617	-2.4235557309945173	-2.390339164668437	38624.0
11886	569	I	G	-2.2546451480677807	-2.069446548010644	-12.370971800000001	-0.56708985	0.6153846153846154	-2.0445540317774347	-1.1117588201450956	False	-2.263769654909601	-2.078571054852464	-2.129151469376465	-1.9456060441887688	43545.0
11887	216	L	C	-2.2548573930694404	-2.1078547149782154	-17.143920599999998	-6.5001708800000015	0.0670731707317073	-1.6816063634376328	-1.2591460070705716	False	-2.261649892127758	-2.114647214036533	-1.9004405788053225	-1.8762474950591677	50653.0
11888	824	N	H	-2.2549531450295124	-2.3790979242073957	-19.2570312	-9.290722599999999	0.8280254777070064	-1.5718514542836854	0.0723231778725767	False	-2.279513801013265	-2.403658580191148	-2.151114663914296	-2.40689206624548	24873.0
11889	382	V	E	-2.2550852017783165	-2.296965329523573	-18.8676514	-8.701196300000001	0.4225352112676056	-1.822641471111684	1.7672758275155491	False	-2.2917932095444407	-2.333673337289698	-2.567688974999312	-2.541042423749892	39526.5	-1.79	-0.52	-2.87	-2.46	class 2	0.0	0.0	False
11890	276	L	H	-2.2551518391677217	-2.1494881769145904	-14.8534422	-4.85295414	0.0060975609756097	-2.1421522374135042	1.3435376651048063	False	-2.2898492579523997	-2.1841855956992693	-2.6492276431274613	-2.5328911528643188	27529.5
11891	510	V	Q	-2.2551778828728017	-2.235721756851917	-18.453515600000003	-8.148437479999998	0.2535211267605634	-1.7047284017044868	0.1041854719900804	False	-2.2800725053869395	-2.2606163793660548	-2.270311293029589	-2.321379190321878	43891.0	-3.05	-4.6	-6.54	-5.0	class 2	0.0	0.0	False
11892	1186	L	R	-2.25542299651696	-2.309519441354334	-20.517797800000004	-9.891748			3.9228134363006335	False	-2.29406006117311	-2.3481565060104836	-2.7472411006953465	-2.8463707790744515	25938.0
11893	44	R	Y	-2.25551156379796	-2.2746928202095846	-15.9756348	-6.592602479999999	0.1048387096774193	-2.1681243215718315	2.983220119650725	False	-2.2947776744089032	-2.313958930820528	-2.8253165183918383	-2.719772863353017	35365.0
11894	1174	A	N	-2.2557275675973663	-2.2923857144767545	-17.587085199999997	-7.794726540000001			-0.522210072443192	False	-2.2732750917147126	-2.309933238594101	-2.400809687896793	-2.3518457066865763	36983.5
11895	352	A	G	-2.2557448975205068	-2.2923911013509763	-18.672656	-8.544482519999999	0.6698113207547169	-1.227414287944617	-1.996081941697951	False	-2.2495627199518333	-2.2862089237823024	-1.9529220978428117	-1.9108152598185573	52837.5	-0.98	-0.19	-1.77	-1.07	class 2	0.2058	0.3761	False
11896	421	Y	P	-2.255854693575289	-2.667110697286608	-18.6505372	-9.9677246	0.4234234234234234	-1.2342648458764218	-1.996081941697951	False	-2.249672516006616	-2.660928519717934	-2.1097071591413026	-2.155683493560752	37933.0	-2.57	-4.76	-6.42	-5.0	class 2	0.0	0.0	False
11897	1229	M	K	-2.2558567746892906	-2.2995664609416098	-19.712329	-9.293969800000001			2.1357437948292395	False	-2.2938136312552406	-2.3375233175075607	-2.4258747817396946	-2.4405359015205104	13293.0
11898	564	Q	F	-2.255967335995687	-2.1664514486267223	-17.802221600000003	-7.336523500000001	0.3383838383838384	-1.80419009179147	0.2331492605498716	False	-2.282170559890228	-2.1926546725212632	-2.389305532581377	-2.311190681078785	41133.0
11899	573	T	L	-2.2559956593595336	-2.376116975423435	-11.151465	-4.4755370999999995	0.3591549295774648	-2.1130135836700417	-0.8538312430255128	False	-2.268984420297326	-2.389105736361228	-2.702336292602213	-2.79129483398348	29931.5
11900	1224	L	F	-2.256276380272371	-2.483538778618316	-15.510473800000002	-7.42509766			-2.014505340063636	False	-2.2497425637747	-2.4770049621206445	-2.3023095605070285	-2.4608776051481347	40610.5
11901	363	A	Y	-2.2563472413741423	-2.4033180128680707	-14.352319199999998	-6.340039099999999	0.2777585759958524	-1.868420109544199	-1.7381543645783681	False	-2.254950753878816	-2.401921525372744	-2.438839598591584	-2.5855086096093323	40741.5	-0.49	-0.17	1.93	2.1	class 4	0.8114	0.007955	True
11902	1223	G	A	-2.256469685772299	-2.2354408669386574	-15.544775099999999	-6.03813472			-1.996081941697951	False	-2.250287508203625	-2.2292586893699826	-2.614207806464592	-2.6167815851378755	51529.5
11903	813	S	I	-2.2565852354520377	-2.0259006297260864	-17.881689400000006	-6.639331039999999	0.5153846153846153	-1.724943915762271	-0.3379760887863471	False	-2.2764651492193595	-2.045780543493408	-2.0996130772461608	-1.896203446711941	35071.5
11904	719	T	F	-2.256683931518209	-1.964811577220429	-17.208081	-5.61118168	0.4154929577464789	-1.7571759249644374	-0.7064440561000368	True	-1.737808079975241	-1.4459357256774616	-2.150458328901077	-1.898687162758108	34554.0
11905	1205	K	L	-2.25681351441306	-2.1057951478320893	-19.980298	-8.7201416			2.6331755507027204	False	-2.295784030761526	-2.1447656641805555	-2.178161239298315	-2.119310271656603	33368.0
11906	574	D	S	-2.2570599091358847	-2.1864392181638332	-16.4607664	-6.41289058	0.2699386503067484	-1.9625885301089243	0.4776379419176352	False	-2.2855555069227167	-2.2149348159506643	-2.2759842973620947	-2.3338856641663157	32750.0
11907	286	T	C	-2.257132759219378	-2.200528873532104	-16.2340332	-6.32521972	0.4436619718309859	-1.7076781325892467	-1.7565777629440529	False	-2.255403020896452	-2.1987991352091782	-1.830628868431968	-1.8920935510191008	41115.0
11908	1140	P	L	-2.257216624259231	-2.1479105012398167	-19.117871200000003	-8.242211880000001	0.4338235294117647	-1.3861116801976794	-1.0564886250480419	False	-2.267192493035392	-2.157886370015978	-2.284459357084374	-2.249957105867051	20637.0
11909	377	F	I	-2.2572594389965945	-2.261020963071607	-17.0570314	-7.2645018399999985	0.3350253807106599	-1.5730066913758751	-1.9408117466008976	False	-2.2521244001228564	-2.255885924197869	-2.171902916152491	-2.184508340518613	47543.5	-0.57	-0.16	0.7000000000000001	0.81	class 4	0.2523	0.36	False
11910	1117	T	S	-2.257288603249913	-2.0360048268475497	-17.56521	-6.415502919999999	0.4225352112676056	-1.4767898345529515	-2.014505340063636	False	-2.2507547867522417	-2.0294710103498788	-2.1037480806938267	-2.018230133718648	28941.0
11911	1171	G	L	-2.2574018896574795	-2.2917882014827278	-16.380688399999997	-6.95642084			-1.4802267874587849	False	-2.260529639738995	-2.294915951564243	-2.0750341359057467	-2.038528153201689	35835.0
11912	58	F	Q	-2.2574288629365538	-2.189611796948893	-16.395385600000004	-6.37966306	0.0710659898477157	-1.9452027403453083	0.2331492605498716	False	-2.283632086831094	-2.2158150208434337	-2.6269019765733845	-2.5254853680383635	37199.0
11913	265	Y	N	-2.2574478309596437	-2.4074686557464604	-18.4350344	-8.8503419	0.030554139044705	-1.5481333287168142	-0.9459482348539352	False	-2.26908833863104	-2.419109163417857	-2.0480819232742897	-2.2241756036967844	43363.5
11914	1259	D	T	-2.2574951504841505	-2.24559768722691	-18.691186399999996	-8.351440460000001			0.6250251288431113	False	-2.287254875512213	-2.2753574122549725	-2.0998648086460143	-2.150962472455048	25286.0
11915	230	P	R	-2.257518570653409	-2.2481303417748113	-19.5592284	-8.980102599999997	0.3970588235294117	-1.8120312883776977	2.8174095343595646	False	-2.2966849800709856	-2.2872967511923883	-2.4472167801204474	-2.6332097323066224	42826.0
11916	565	F	Y	-2.257539640087429	-2.5070217126497765	-13.228832999999998	-6.39931642	0.3401015228426396	-2.013673436734164	-1.0749120234137266	False	-2.267233129006498	-2.516715201568845	-2.7295477904113685	-2.8713487124704806	19912.0
11917	1106	Q	G	-2.2575684885816365	-2.304699007482566	-15.2832517	-6.2917236	0.1414141414141414	-1.9461124650279649	-0.59590366590593	False	-2.274142965084448	-2.321273483985377	-2.6049507842052986	-2.6027027754574426	41157.5
11918	117	L	M	-2.2576871029668544	-2.046050641667234	-15.003784200000002	-3.95739742	0.0855065666041275	-1.8333444283604337	-1.66446077111563	False	-2.2576102480232056	-2.045973786723585	-2.0846453664465265	-1.8843651113577264	33533.5
11919	633	W	Y	-2.257825157869463	-2.4616553546968145	-17.9103272	-8.734497000000001	0.8088723423342603	-1.5271152110564028	-1.5170735841901544	False	-2.260322861381538	-2.4641530582088897	-2.2432217861987414	-2.1604955792702425	45316.0
11920	1205	K	E	-2.257833288040185	-2.2079933845157136	-19.817065399999997	-9.0053711			2.306538882734265	False	-2.2962215741154837	-2.2463816705910116	-2.178161239298315	-2.119310271656603	23707.5
11921	1241	C	R	-2.2579001328228627	-2.3139559381323327	-20.168750000000006	-9.6567137			3.0200669163820946	False	-2.2971789241711056	-2.3532347294805764	-2.8854756172407936	-2.9252943002813834	24168.0
11922	1257	D	L	-2.257919984197005	-2.1747658092113293	-19.6069336	-8.717822199999999			1.9330864128067096	False	-2.295245257503697	-2.212091082518021	-2.0951668093027176	-2.0649366066522887	27099.0
11923	1109	F	Q	-2.258199237931497	-2.3578398225908184	-17.5863036	-8.082543900000001	0.1522842639593908	-1.8304120757472548	0.2331492605498716	False	-2.2844024618260383	-2.384043046485359	-2.494960806219696	-2.5787643265381757	47214.0
11924	419	A	P	-2.258547990291996	-2.2149369581816307	-17.751562399999997	-7.527197200000002	0.0849056603773584	-1.5429522791702597	-1.5723437792872077	False	-2.2600903999701867	-2.216479367859821	-2.3090730057722406	-2.2105290961932793	35939.5	-0.81	-0.22	0.68	0.03	convalescent serum	0.06651	0.1765	False
11925	1152	L	K	-2.25856328609511	-2.249659602332431	-19.989697399999997	-9.2881102			2.6331755507027204	False	-2.297533802443576	-2.288630118680897	-2.5991959163372567	-2.5436026183206737	38449.0
11926	586	D	V	-2.2586868559943585	-2.073191965438648	-18.8114504	-7.65544424	0.2269938650306748	-1.84734329661808	1.9515098111723943	False	-2.296075057351952	-2.1105801667962414	-2.282220743800349	-2.1584703224269552	49429.5
11927	882	I	E	-2.2587499514830918	-1.8133659975422052	-16.4647704	-3.1162842	0.0129550890247143	-2.0875932244463993	2.1173203964635547	False	-2.2966548359442704	-1.8512708820033843	-2.4600293692979203	-2.0675239216470587	32694.5
11928	1205	K	A	-2.2589058038218117	-2.1303439799793216	-19.718701000000006	-8.614208900000001			2.1173203964635547	False	-2.2968106882829904	-2.1682488644405007	-2.178161239298315	-2.119310271656603	26387.0
11929	366	S	C	-2.2590334334501576	-1.952562546788006	-17.7997316	-6.10031744	0.5307692307692308	-1.5280320509801335	-1.6091905760185767	False	-2.259932191542139	-1.953461304879988	-1.8036685443481693	-1.7116858870083589	41834.5	-1.1	-0.38	-5.3	-4.38	class 2	0.0	0.0	False
11930	1270	L	H	-2.259144729409393	-2.219787434075977	-19.2388918	-8.62907728			1.3435376651048063	False	-2.293842148194071	-2.254484852860656	-2.3976638818887053	-2.368533408983801	19254.0
11931	574	D	T	-2.259236098235037	-2.3717291866411117	-16.635132000000002	-7.52634278	0.2699386503067484	-1.9625885301089243	0.6250251288431113	False	-2.2889958232631	-2.4014889116691744	-2.2759842973620947	-2.3338856641663157	33943.5
11932	787	Q	G	-2.2593389202102303	-2.256950734327368	-17.284643600000003	-7.394409159999999	0.3838383838383838	-1.7654184106054482	-0.59590366590593	False	-2.2759133967130407	-2.2735252108301784	-2.060657998711923	-2.1111487065473	45961.5
11933	193	V	T	-2.2594998456626514	-2.182310751359632	-13.860913199999999	-4.2638916400000015	0.0888324873096446	-2.0094656295994966	-0.8354078446598283	False	-2.272753995835502	-2.195564901532482	-2.4169022226735497	-2.40834172367989	34196.5
11934	1136	T	Y	-2.2595429553767525	-2.439951285516369	-19.0819336	-9.388916	0.7816901408450704	-1.1773529304056158	-1.793424559675422	True	-1.546079435649074	-1.7264877657886903	-2.0536974731974937	-2.0558422738376807	10626.5
11935	103	G	A	-2.2595909918982198	-2.287630453342396	-16.886255	-7.2698242199999985	0.282142603382123	-1.5881811385347544	-1.996081941697951	False	-2.253408814329545	-2.2814482757737213	-2.3128215654115603	-2.3827286566511106	47613.5
11936	601	G	R	-2.2598015026630507	-2.2796818028622194	-19.2334474	-8.86669914	0.1904761904761904	-1.8829157850813447	3.241147696770309	False	-2.2990872194060947	-2.318967519605263	-2.748537025257189	-2.7152799208392753	24694.0
11937	377	F	S	-2.2599449599788635	-2.1073092246813347	-18.702588000000002	-7.72546374	0.3350253807106599	-1.5730066913758751	-0.5590568691745611	False	-2.2770088228208145	-2.1243730875232867	-2.171902916152491	-2.184508340518613	42298.5	-2.28	-0.83	-2.18	-1.31	class 2	0.0	0.0	False
11938	369	Y	K	-2.2599451167155133	-2.0071044969977985	-20.308715600000003	-8.555029260000001	0.2612612612612612	-1.5953764302692601	1.6935822340528115	False	-2.2963488521053583	-2.0435082323876435	-2.2490368057125942	-2.2245782685176376	21647.0	0.07	-0.04	0.8899999999999999	1.16	class 4	0.1133	0.8689	False
11939	1145	L	C	-2.2599983225839795	-2.1319663023305795	-19.922754	-8.770312559999999	0.3963414634146341	-1.0634233554236738	-1.2591460070705716	False	-2.2667908216422967	-2.138758801388897	-1.931716371047652	-1.9143066049220865	29881.5
11940	464	F	M	-2.2601371606919685	-2.166388419813106	-18.3188478	-7.70854492	0.467005076142132	-1.4552376816495838	-1.5170735841901544	False	-2.262634864204044	-2.168886123325181	-1.8465071494706933	-1.8111545258525503	26468.0	-0.52	-0.06	0.25	0.28	class 3	0.04682	0.02468	False
11941	1130	I	N	-2.2601822620078127	-1.859808738742548	-19.9168212	-7.56035152	0.621301775147929	-1.4931966150618203	0.3621130491096634	False	-2.2876252616028885	-1.8872517383376235	-2.1845671947307435	-2.068015087745785	47898.5
11942	104	W	I	-2.260262294397457	-2.2887144809984536	-16.1499512	-6.76579586	0.09251101321585901	-1.7595537332465665	-1.4986501858244698	False	-2.263075704299306	-2.2915278909003023	-2.4235557309945173	-2.390339164668437	38368.5
11943	663	D	H	-2.2603739778541065	-2.259809129872228	-18.893945199999997	-8.543676800000002	0.4601226993865031	-1.8430100217395249	2.011764508883313	False	-2.2979602215237818	-2.2973953735419035	-2.2547603781834953	-2.2611756047529714	25035.5
11944	1266	K	R	-2.2604567835878484	-2.34292929324281	-17.214477399999996	-7.758520540000001			-0.8722546413911973	False	-2.2731787335289413	-2.355651243183903	-1.8070271452014397	-1.9071753285938235	24431.0
11945	798	G	K	-2.2604575714984296	-2.0012796082843742	-19.732544	-8.0618406	0.4166666666666667	-1.7210076753542136	1.9515098111723943	False	-2.297845772856023	-2.0386678096419675	-2.4320475818442966	-2.5040390482163364	41510.0
11946	12	S	M	-2.2605292358967004	-2.260529235896682					-1.2038758119735182	False	-2.26820672535682	-2.2682067253568023	-2.1826616680782784	-2.1826616680782607	20290.5
11947	1	M	S	-2.2605292358967004	-2.260529235896682					-1.2038758119735182	False	-2.26820672535682	-2.2682067253568023	-2.18756079653079	-2.1875607965307724	13551.0
11948	6	V	Y	-2.2605292358967004	-2.260529235896682					-1.2038758119735182	False	-2.26820672535682	-2.2682067253568023	-2.144228197690281	-2.144228197690264	22925.5
11949	1272	Y	V	-2.2605292358967004	-2.260529235896682					-1.2038758119735182	False	-2.26820672535682	-2.2682067253568023	-2.1993051036021654	-2.199305103602148	29376.0
11950	11	V	Y	-2.2605292358967004	-2.260529235896682					-1.2038758119735182	False	-2.26820672535682	-2.2682067253568023	-2.144228197690281	-2.144228197690264	16699.0
11951	3	V	Y	-2.2605292358967004	-2.260529235896682					-1.2038758119735182	False	-2.26820672535682	-2.2682067253568023	-2.144228197690281	-2.144228197690264	23356.0
11952	1128	V	S	-2.260533296189465	-2.1407333265849857	-19.6401854	-8.591382000000001	0.5563380281690141	-1.3485749248005845	-0.6880206577343524	False	-2.2758592775778097	-2.156059307973331	-2.227191057728533	-2.193307531039235	36301.5
11953	90	V	C	-2.2608706087234527	-2.362329495314716	-14.994043199999998	-6.4397948	0.3550129884485712	-1.8929884934261598	-1.240722608704887	False	-2.267959499060714	-2.3694183856519766	-2.1739400481778284	-2.240277488704268	41944.5
11954	235	I	Q	-2.260978604092412	-2.436584935176504	-17.5673338	-8.402490199999999	0.1124260355029585	-1.8578583192582732	0.4542300409380856	False	-2.2892653258708564	-2.4648716569549483	-2.2980564952008358	-2.3589278952568846	52746.5
11955	1247	C	G	-2.2609826174122043	-2.0076177334081877	-15.680981400000002	-4.29001464			-1.9408117466008976	False	-2.2558475785384657	-2.002482694534449	-1.9411329477132224	-1.7767233857595144	30472.5
11956	1122	V	G	-2.26098276567558	-2.391507286749448	-18.117309600000013	-8.56364748	0.5070422535211268	-1.5061895584667868	-1.4618033890931008	False	-2.2644234875184672	-2.3949480085923347	-1.83376031421242	-1.9247325094722263	30651.0
11957	1202	E	F	-2.2610289510888726	-2.3858209544727202	-19.602319199999997	-9.5242674			1.8962396160753408	False	-2.2982250042341934	-2.42301700761804	-2.153195790145824	-2.3190865264840683	50711.0
11958	1202	E	Y	-2.261031743005905	-2.3307195383884616	-18.859545800000003	-8.808886900000001			0.8092591124999562	False	-2.2922490127452755	-2.3619368081278327	-2.153195790145824	-2.3190865264840683	48775.5
11959	1261	S	K	-2.2612129520363546	-2.21643852234358	-19.1351562	-8.5313232			1.1777270798136459	False	-2.2949464687494627	-2.250172039056688	-2.301355225224603	-2.3013836141758386	16593.0
11960	413	G	M	-2.261334069169454	-2.1110857948171944	-17.848608600000002		0.9166666666666666	-1.4386042500572347	-1.9776585433322664	False	-2.2555022362149995	-2.10525396186274	-1.8593647413027723	-1.90081310815792	24164.0	-0.21	-0.07	1.62	1.19	convalescent serum	0.06319	0.7852	False
11961	355	R	K	-2.2613510520569795	-2.33046564665896	-18.973657199999998	-8.884423800000002	0.3629032258064516	-1.4648448800975744	-0.8722546413911973	False	-2.2740730019980724	-2.3431875966000533	-1.8501329996693463	-1.9086455295550082	39716.5	-2.21	-1.08	-1.05	-0.37	class 2	0.0	0.0	False
11962	714	I	V	-2.2613873849360173	-2.3866023208310105	-14.296069199999998	-6.17177736	0.0236686390532544	-1.8655865806786494	-1.8118479580411064	False	-2.2586499142638807	-2.383864850158874	-2.7870386478403595	-2.7592453114307163	31317.0
11963	813	S	M	-2.2614035213683747	-2.00387429156699	-16.9006836	-5.55324704	0.5153846153846153	-1.724943915762271	-1.2038758119735182	False	-2.2690810108284944	-2.011551781027109	-2.0996130772461608	-1.896203446711941	24293.0
11964	1129	V	Q	-2.2614477534684383	-2.1883613565205438	-18.567626999999998	-7.991162040000002	0.0985915492957746	-1.6939568480487703	0.1041854719900804	False	-2.286342375982576	-2.213255979034681	-2.372221202483668	-2.243937101037141	42110.0
11965	846	A	V	-2.261453231637323	-2.3028598837782983	-13.9836672	-5.3977295	0.869075011504832	-1.9099189320571937	-1.6276139743842613	False	-2.262028134360638	-2.3034347865016125	-2.681010996999317	-2.7042735142644148	40358.5
11966	1172	I	N	-2.261497013782708	-2.5432538614628144	-18.4933594	-9.399682499999999			0.3621130491096634	False	-2.288940013377783	-2.5706968610578897	-2.3756239448937757	-2.458981815076628	28180.5
11967	495	Y	G	-2.261532252956276	-2.3105439644072674	-18.4870604	-8.468456999999999	0.1891891891891892	-1.3185625030862302	-1.9039649498695288	False	-2.257088794579231	-2.3061005060302215	-1.9305475941686587	-2.00999500266221	34359.5	-1.85	-3.93	-2.66	-1.96	class 2	0.0	0.0	False
11968	1172	I	Y	-2.2615709454651074	-2.3745659504766623	-17.244701999999997	-7.920239200000001			-0.8538312430255128	False	-2.2745597064029	-2.387554711414454	-2.3756239448937757	-2.458981815076628	30836.0
11969	786	K	L	-2.261586410433396	-2.3336430927417595	-18.993554800000002	-8.909765700000003	0.7121951219512195	-1.8762331467509592	2.6331755507027204	False	-2.3005569267818617	-2.3726136090902257	-2.27334645685527	-2.2153266277518195	21807.0
11970	416	G	T	-2.2617172442884974	-2.3558820611945257	-18.982421600000002	-8.9900634	0.4642857142857143	-1.2988958605603502	-1.535496982555839	False	-2.2638978774432417	-2.35806269434927	-2.2369740817314194	-2.2067578669638093	35364.5	-2.11	-2.02	-6.37	-5.0	class 2	0.0	0.0	False
11971	386	K	P	-2.2617347457706183	-2.3359156252459705	-19.0642824	-8.966430800000001	0.3707317073170731	-1.7808529114192984	1.5277716487616508	False	-2.2973847511592704	-2.371565630634623	-2.130543450225417	-2.1683337004081475	20065.0	-1.77	-0.54	-6.24	-5.0	class 2	0.0	0.0	False
11972	518	L	Q	-2.2617935512149767	-2.1911904362153134	-18.598315000000003	-8.02519522	0.9512195121951221	-1.6873959825064633	0.0857620736243959	False	-2.2864955839860754	-2.215892468986412	-2.2857822469197995	-2.2164936462952447	36348.0	0.06	0.0			class 4	0.4956	0.016919999999999998	False
11973	1147	S	Q	-2.2618250849831156	-2.059175040498224	-20.231811800000003	-8.702270400000002		-0.8213888581620333	-1.3696863972646791	False	-2.2668100645023266	-2.064160020017434	-1.961701420600015	-1.9080083098124327	30465.0
11974	47	V	F	-2.2618453126581137	-2.323943671911006	-9.6183594	-3.0492676000000003	0.2676056338028169	-2.023475636071161	-2.03292873842932	False	-2.254958566002733	-2.317056925255625	-2.189013121922943	-2.295798612071272	49451.0
11975	306	F	M	-2.261951880665248	-2.4344370092746668	-14.34375	-6.4897949	0.2741116751269035	-1.9024594164187028	-1.5170735841901544	False	-2.2644495841773233	-2.4369347127867425	-2.0463758991601892	-2.3113640242919185	26472.5
11976	600	P	A	-2.2621781354616393	-2.3640114607658185	-14.052881	-5.875903380000001	0.0661764705882353	-1.913458036785936	-1.5723437792872077	False	-2.263720545139829	-2.3655538704440087	-2.661051581001534	-2.512444073515857	30266.5
11977	293	L	T	-2.262186007180644	-1.9413912805491709	-16.479174800000003	-4.57099608	0.3475609756097561	-1.8188494112180675	-0.8538312430255128	False	-2.275174768118436	-1.9543800414869636	-1.9941255039719292	-1.7943749160045197	37807.0
11978	409	Q	W	-2.2622762178723272	-2.1451114094607124	-19.3700198	-8.398705920000001	0.2373737373737373	-1.511943534599056	-0.2090123002265557	False	-2.283703630385126	-2.166538821973511	-2.0729882806070963	-2.0020141372651667	29410.0	-2.52	-0.9	-3.97	-3.11	class 2	0.0	0.0	False
11979	236	T	P	-2.262373121620144	-2.3160492161793207	-17.1761718	-7.595385660000002	0.4788732394366197	-1.557291361519017	-1.9592351449665824	True	-1.5169116524430013	-1.570587747002178	-2.2852270921875597	-2.2767785728115286	36764.0
11980	1180	Q	G	-2.2625083285148846	-2.241955549870062	-17.551294199999994	-7.49484874			-0.59590366590593	False	-2.279082805017696	-2.2585300263728723	-2.085926237991369	-2.122219153234233	33031.0
11981	463	P	G	-2.262511428737522	-2.2052950251775907	-18.246338	-7.826220599999999	0.5514705882352942	-1.4201570813121356	-1.7381543645783681	False	-2.261114941242196	-2.203898537682264	-2.279207984502304	-2.302350308775299	34743.5	-1.11	-0.2	-1.91	-1.08	class 2	0.0	0.0	False
11982	382	V	D	-2.2625727418054016	-2.2235110249093406	-19.0289062	-8.4783448	0.4225352112676056	-1.822641471111684	1.9515098111723943	False	-2.2999609431629957	-2.2608992262669343	-2.567688974999312	-2.541042423749892	35775.0	-2.28	-0.62	-5.35	-5.0	class 2	0.0	0.0	False
11983	463	P	F	-2.262620692821531	-2.2225675033885746	-19.1503176	-8.562085040000001	0.5514705882352942	-1.4201570813121356	-0.9091014381225664	False	-2.2748047592717096	-2.234751569838753	-2.279207984502304	-2.302350308775299	38129.0	-1.67	-0.53	-2.3600000000000003	-1.85	class 2	0.0	0.0	False
11984	1270	L	Y	-2.262662291476236	-2.286213714802274	-16.783447400000004	-7.175610379999998			-1.2222992103392023	False	-2.2700461791831144	-2.2935976025091525	-2.3976638818887053	-2.368533408983801	16109.5
11985	341	V	Q	-2.2627847080079437	-2.140973049367453	-18.8838378	-8.0087157	0.2253521126760563	-1.6474139201673577	0.1041854719900804	False	-2.2876793305220806	-2.165867671881591	-2.149625442022463	-2.0483725794343908	54068.0	-1.99	-0.97	-5.27	-5.0	class 2	0.0	0.0	False
11986	47	V	S	-2.2628224656327136	-2.3390602366633866	-13.9313232	-5.62329104	0.2676056338028169	-2.023475636071161	-0.6880206577343524	False	-2.2781484470210582	-2.354386218051731	-2.189013121922943	-2.295798612071272	44894.5
11987	282	N	I	-2.262875500617378	-2.2068487266570203	-19.85437	-9.0080323	0.7898089171974523	-1.5095881143112533	0.3621130491096634	True	-1.9087672639302868	-1.852740489969929	-2.1919872623856924	-2.239535316397992	35120.0
11988	272	P	A	-2.2630108126657893	-2.3940742493647944	-15.186816199999997	-6.72932122	0.5955882352941176	-1.8360771330757013	-1.5723437792872077	False	-2.2645532223439795	-2.3956166590429846	-1.9638259136827276	-2.06146971614466	35993.5
11989	1129	V	S	-2.2630591868035768	-2.1098601893559747	-17.786157199999998	-6.991211	0.0985915492957746	-1.6939568480487703	-0.6880206577343524	False	-2.278385168191922	-2.12518617074432	-2.372221202483668	-2.243937101037141	29092.0
11990	1216	I	W	-2.2632608062701918	-2.048345793313646	-16.4002439	-5.38334966			-1.4986501858244698	False	-2.26607421617204	-2.0511592032154957	-2.0551827104076037	-1.7795684427650984	23093.5
11991	925	N	Q	-2.2633806628129958	-2.156341707151197	-17.867577999999998	-7.29770502	0.6687898089171974	-1.4141052332007615	-2.069775535160689	False	-2.2557841946393804	-2.1487452389775816	-2.22296804152856	-2.3115283311461403	25200.0
11992	618	T	I	-2.2634489832712497	-1.8544181860456783	-19.466675	-7.10185548	0.8380281690140845	-1.4404238304580939	-0.48536327571182303	True	-1.780844184538091	-1.3718133873125191	-2.1266407005469508	-1.9944246938237196	29274.5
11993	34	R	K	-2.2635625103125734	-2.224636663847165	-17.0794922		0.0685483870967741	-1.754577136528315	-0.8722546413911973	False	-2.2762844602536663	-2.2373586137882584	-1.7871688991584187	-1.7661695436265201	38915.5
11994	47	V	Q	-2.263603286291956	-2.3504610685182614	-15.246508800000003	-6.5092774	0.2676056338028169	-2.023475636071161	0.1041854719900804	False	-2.288497908806093	-2.3753556910323987	-2.189013121922943	-2.295798612071272	35642.5
11995	804	Q	R	-2.2636034644343845	-2.193265200002428	-19.6502442	-8.801855300000001	0.2979797979797979	-1.7106638292280458	1.6751588356871272	False	-2.299928204982734	-2.2295899405507766	-2.2453343385851534	-2.2085267486374534	54622.0
11996	644	Q	E	-2.263604131291376	-2.2165090102415266	-18.028320200000003	-7.71342774	0.4343434343434343	-1.7247572166132117	-0.2408745943440597	False	-2.2846557311166595	-2.2375606100668106	-2.4066904624390424	-2.304238097995249	24987.0
11997	813	S	Y	-2.2638017504545243	-2.0879938614177256	-16.2942383	-5.5767090999999995	0.5153846153846153	-1.724943915762271	-1.6460373727499458	False	-2.2640514480068874	-2.0882435589700896	-2.0996130772461608	-1.896203446711941	28894.0
11998	1273	T	Q	-2.26381303097519	-2.263813030975172					-1.2222992103392023	False	-2.2711969186820684	-2.2711969186820498	-2.1899786650419664	-2.189978665041949	28958.5
11999	5	L	Y	-2.26381303097519	-2.263813030975172					-1.2222992103392023	False	-2.2711969186820684	-2.2711969186820498	-2.1461945222854766	-2.1461945222854584	31576.5
12000	10	L	Y	-2.26381303097519	-2.263813030975172					-1.2222992103392023	False	-2.2711969186820684	-2.2711969186820498	-2.1461945222854766	-2.1461945222854584	32734.0
12001	8	L	Y	-2.26381303097519	-2.263813030975172					-1.2222992103392023	False	-2.2711969186820684	-2.2711969186820498	-2.1461945222854766	-2.1461945222854584	25126.0
12002	1272	Y	L	-2.26381303097519	-2.263813030975172					-1.2222992103392023	False	-2.2711969186820684	-2.2711969186820498	-2.1993051036021654	-2.199305103602148	28918.0
12003	7	L	Y	-2.26381303097519	-2.263813030975172					-1.2222992103392023	False	-2.2711969186820684	-2.2711969186820498	-2.1461945222854766	-2.1461945222854584	21239.0
12004	12	S	A	-2.26381303097519	-2.263813030975172					-1.2222992103392023	False	-2.2711969186820684	-2.2711969186820498	-2.1826616680782784	-2.1826616680782607	34685.0
12005	429	F	S	-2.264071646077812	-2.21789316107206	-17.4715822	-7.30849614	0.1218274111675127	-1.7523668061015418	-0.5590568691745611	False	-2.281135508919764	-2.234957023914011	-2.4662474598651145	-2.4282225014779035	54924.0	-2.9	-4.79	-1.5799999999999998	-1.43	class 2	0.0	0.0	False
12006	1252	S	P	-2.2640909935918425	-2.4763173507425	-15.9233155	-7.58269044			-1.8118479580411058	False	-2.261353522919705	-2.4735798800703623	-2.0759464847850584	-2.2701913928480786	29063.5
12007	105	I	W	-2.2643112027367978	-2.0852066787725354	-17.378906399999998	-6.5065674200000005	0.129428553701061	-1.6188406471133476	-1.4986501858244698	False	-2.2671246126386464	-2.088020088674384	-1.8415819260868669	-1.8317909237737784	24982.0
12008	1243	C	N	-2.2643225406813854	-2.4408541904298846	-17.1971436	-8.176147519999999			-0.9091014381225662	False	-2.276506607131564	-2.4530382568800637	-2.5392852952836384	-2.6080061790969	25572.5
12009	387	L	E	-2.2644015187013107	-2.3961474192504904	-18.619775399999998	-8.897851600000001	0.2134146341463414	-1.858815506949807	1.7488524291498648	False	-2.301035206189844	-2.4327811067390237	-2.6016046936318453	-2.6612784937458622	24308.0	-1.79	-0.52	-6.2700000000000005	-4.78	class 2	0.0	0.0	False
12010	804	Q	I	-2.2644674569817003	-2.3113706460509404	-18.7741456	-8.6572754	0.2979797979797979	-1.7106638292280458	0.4542300409380856	False	-2.292754178760144	-2.3396573678293846	-2.2453343385851534	-2.2085267486374534	45672.5
12011	838	G	N	-2.264574202588464	-2.1286905835163	-15.690014699999999	-5.33688966	0.869075011504832	-1.9099189320571937	-0.6880206577343524	False	-2.2799001839768085	-2.1440165649046445	-2.4262767966237155	-2.34052754260779	45744.0
12012	380	Y	K	-2.264632880199517	-2.090788109866889	-19.574389800000002	-8.311694119999999	0.4054054054054054	-1.7250283452136004	1.6935822340528115	False	-2.3010366155893625	-2.127191845256734	-2.4623534788285424	-2.4378251071563786	25596.5	-2.79	-1.53	-1.24	-0.8	class 2	0.0	0.0	False
12013	275	F	M	-2.264736131051474	-2.3135572057343965	-7.19829096	-1.6628661786000003	0.2002318790793541	-2.1231643365659134	-1.5170735841901544	False	-2.26723383456355	-2.3160549092464717	-2.553811694909068	-2.5593907916000727	43368.0
12014	306	F	C	-2.2647948473376265	-2.512809333534836	-15.1236816	-7.32092282	0.2741116751269035	-1.9024594164187028	-1.1117588201450956	False	-2.273919354179447	-2.5219338403766556	-2.0463758991601892	-2.3113640242919185	53804.0
12015	564	Q	Y	-2.26487019373008	-2.1925764695200165	-16.648095599999998	-6.54692386	0.3383838383838384	-1.80419009179147	-0.8538312430255128	False	-2.277858954667872	-2.205565230457809	-2.389305532581377	-2.311190681078785	40472.5
12016	1180	Q	D	-2.2650980469850315	-2.2706185292281	-17.872119200000004	-7.8480956000000015			-0.3145681878067974	False	-2.2852640509434616	-2.290784533186529	-2.085926237991369	-2.122219153234233	33489.0
12017	1107	R	A	-2.265107793335582	-2.0981827743381616	-18.006616400000006	-7.0972167599999985	0.3346774193548387	-2.029650283099267	3.406958282061469	False	-2.30432450040438	-2.137399481406959	-2.741434611564133	-2.657103506718546	33424.0
12018	1236	C	H	-2.2651157889105447	-2.3208486291205843	-18.5834228	-8.56284166			0.4407911451862664	False	-2.2932815819257577	-2.3490144221357983	-2.2507215068818422	-2.361838542883669	32475.0
12019	639	G	M	-2.2651518332577867	-2.2195741739862407	-17.367334	-7.23469238	0.8088723423342603	-1.5271152110564028	-1.9776585433322664	False	-2.259320000303332	-2.2137423410317862	-1.899076328922354	-1.8872149939660203	34034.0
12020	575	A	H	-2.2653111224183378	-1.9746832758720092	-16.6448486	-5.02836908	0.1709133188205026	-1.9834741253979702	0.8276825108656407	False	-2.2966667381854595	-2.0060388916391307	-2.427493755748313	-2.1046543594859712	33348.5
12021	1199	D	H	-2.2653721217480154	-2.3916611040339917	-19.6940188	-9.591357400000001			2.011764508883313	False	-2.3029583654176915	-2.429247347703668	-2.2456808750014234	-2.402255043885112	13285.0
12022	1174	A	S	-2.2653820532547257	-2.6065948668751897	-16.803906	-8.649585			-1.2222992103392023	False	-2.2727659409616043	-2.6139787545820683	-2.400809687896793	-2.3518457066865763	37169.5
12023	386	K	W	-2.2654120402973894	-2.2184170587835697	-19.576440400000006	-8.842309599999998	0.3707317073170731	-1.7808529114192984	2.338401176851769	False	-2.3038709203461463	-2.2568759388323265	-2.130543450225417	-2.1683337004081475	10321.0	-1.5	-0.42	-3.93	-2.94	class 2	0.0	0.0	False
12024	530	S	H	-2.2654876223275466	-2.170689034364643	-19.313427800000003	-8.451464759999999	0.4692307692307692	-1.5431097074971616	-0.1119108057842681	False	-2.288033990506796	-2.193235402543892	-2.170002580694145	-2.0754202498971064	20970.0	-0.08	0.0			class 2	0.121	0.007398	False
12025	1104	V	S	-2.265538720435735	-1.9347680994604035	-16.898339800000002	-4.97321774	0.0492957746478873	-1.800595618167944	-0.6880206577343524	False	-2.2808647018240795	-1.950094080848748	-2.1366417159775746	-1.8912415840332493	50354.5
12026	579	P	E	-2.2656023713571987	-2.4001555548453286	-18.2573486	-8.6717041	0.1323529411764706	-1.801649202588835	0.6434485272087958	False	-2.295513949992981	-2.430067133481111	-2.4842450779072416	-2.383769487343044	22180.0
12027	377	F	T	-2.26566288479063	-2.105350388782335	-18.589941600000003	-7.59973148	0.3350253807106599	-1.5730066913758751	-0.7064440561000368	False	-2.2807348799677767	-2.120422383959482	-2.171902916152491	-2.184508340518613	32768.0	-1.61	-0.44	-3.79	-2.61	class 2	0.0	0.0	False
12028	1230	V	Y	-2.265673112966164	-2.0960210554640284	-16.830712600000002	-6.094458			-1.2038758119735182	False	-2.2733506024262837	-2.1036985449241485	-1.9784743071469968	-1.9064439407012912	9820.0
12029	415	T	C	-2.265719783075645	-2.231476684677669	-19.008886800000003	-8.48422852	0.6126760563380281	-1.2267362778235884	-1.7565777629440529	False	-2.2639900447527195	-2.2297469463547426	-1.9992967357475144	-1.952860329169657	37043.0	-1.15	-0.3	0.03	0.72	class 2	0.0	0.0	False
12030	719	T	I	-2.2657872602474525	-1.9077536041909235	-17.525292999999998	-5.457714919999999	0.4154929577464789	-1.7571759249644374	-0.48536327571182303	True	-1.7831824615142935	-1.4251488054577646	-2.150458328901077	-1.898687162758108	32972.0
12031	286	T	P	-2.2657924632851842	-2.3042951689160573	-15.982788000000001	-6.70893558	0.4436619718309859	-1.7076781325892467	-1.9592351449665824	False	-2.2603096775722307	-2.298812383203104	-1.830628868431968	-1.8920935510191008	37548.5
12032	128	I	M	-2.2658062079602472	-2.3564730855742346	-17.200488600000003	-7.787817479999998	0.1301775147928994	-1.6784027068782963	-1.2959928038019406	False	-2.2720017497455363	-2.362668627359524	-1.9677540259554005	-2.0574773568860394	32687.0
12033	1153	D	L	-2.2659085330741404	-2.201832478170388	-19.651122800000003	-8.827807599999998			1.9330864128067096	False	-2.3032338063808324	-2.23915775147708	-2.189762935730482	-2.195593595797149	35203.0
12034	600	P	R	-2.2659608972561625	-2.028354302422096	-18.805810600000004	-7.395507780000001	0.0661764705882353	-1.913458036785936	2.8174095343595646	False	-2.3051273066737394	-2.067520711839673	-2.661051581001534	-2.512444073515857	42184.0
12035	1136	T	G	-2.2660861260045757	-2.3562938736527763	-19.397485600000003	-9.255517800000002	0.7816901408450704	-1.1773529304056158	-1.535496982555839	True	-1.6012005571249484	-1.6914083047731494	-2.0536974731974937	-2.0558422738376807	32263.5
12036	883	T	A	-2.2660926699226294	-2.5099321768155134	-12.3366211	-5.976928599999999	0.028169014084507005	-2.024260281477434	-1.3696863972646784	False	-2.27107764944184	-2.5149171563347235	-2.5099476590659577	-2.743139104682881	39250.5
12037	285	I	K	-2.266194415793604	-2.214293634678058	-17.7297118	-7.47031254	0.0887573964497041	-2.0359629421606504	3.0016435180164107	False	-2.305467289197716	-2.2535665080821703	-2.5299972215932534	-2.58376158147382	45068.0
12038	651	I	C	-2.266256659605638	-2.588842366798599	-16.668945400000002	-8.4975828	0.3491124260355029	-1.7982741062579426	-0.8906780397568819	False	-2.278710377725314	-2.6012960849182747	-1.957248512207104	-2.2220232920257583	52707.0
12039	371	S	M	-2.266276421026027	-2.0826263039797057	-19.438330200000006	-8.1623048	0.8076923076923077	-1.2749254376288646	-1.2038758119735182	False	-2.2739539104861466	-2.0903037934398254	-1.942507269466905	-1.8829706988918369	10813.5	-0.36	-0.14	0.67	-0.93	class 4	0.049339999999999995	0.8999	False
12040	527	P	L	-2.266383960462432	-2.136188132566088	-16.5293946	-6.09448246	0.4705882352941176	-1.7900943291519689	-1.0564886250480419	False	-2.2763598292385927	-2.1461640013422483	-2.458912146269143	-2.3727365850878184	48335.0	0.41	0.04			convalescent serum	0.061520000000000005	0.007268000000000001	False
12041	359	S	Y	-2.266398803363749	-2.3304182303318606	-16.230590799999998	-7.0156738	0.4076923076923077	-1.7337732337652343	-1.6460373727499458	False	-2.2666485009161126	-2.330667927884224	-2.2434443631412675	-2.2307006427877782	40426.0	-0.21	-0.08	0.3399999999999999	-0.4	class 3	0.08122	0.02342	False
12042	434	I	A	-2.2664038584567834	-2.282851132930936	-16.916870199999998	-7.231445400000001	0.1538461538461538	-1.7161016899350348	-1.2775694054362559	False	-2.2728985740708416	-2.289345848544995	-1.9925491476251136	-1.9503279891573644	43102.0	-1.95	-0.3	-1.74	-1.2	class 2	0.0	0.0	False
12043	1269	K	V	-2.2665300474954844	-2.066208553038825	-20.0414794	-8.563500999999999			2.6515989490684047	False	-2.305524317537707	-2.105202823081048	-2.284794150767409	-2.2635661614261613	27214.5
12044	367	V	W	-2.266539316107524	-2.077065063478342	-18.023754999999998	-6.990893679999999	0.6971830985915493	-1.44291573993308	-1.8486947547724748	False	-2.2631234013786727	-2.0736491487494906	-1.81256229238023	-1.7501441067593844	37645.0	0.28	0.14	2.03	1.74	Moderna vaccine serum	0.08782999999999999	0.004594	False
12045	791	T	H	-2.266604568440638	-2.3877375864035013	-17.397558600000004	-8.055981399999999	0.3169014084507042	-1.835478684578812	0.0354763811412076	False	-2.2907737302622992	-2.4119067482251624	-2.21014278990566	-2.390501191847961	20408.5
12046	116	S	E	-2.2666078150443143	-2.5390907121606476	-19.0788332	-9.7281982	0.0863821138211382	-1.6456446137122551	0.2934039582607904	False	-2.293398823593777	-2.5658817207101112	-2.4423663998604948	-2.4349518323993693	35178.0
12047	1249	S	R	-2.2667058349237896	-2.198356500063129	-19.9497556	-9.0289796			2.46736496541156	False	-2.3054195367556325	-2.2370702018949715	-2.503465969821896	-2.574771266757077	26424.0
12048	560	L	M	-2.266771056814485	-1.863053657543685	-16.0416506	-2.961132800000001	0.3536585365853658	-1.750260978897393	-1.66446077111563	False	-2.2666942018708363	-1.862976802600036	-1.9709218604410237	-1.640322919236065	32391.0
12049	216	L	M	-2.266796042111187	-2.0928169654940763	-16.680542199999998	-5.934692320000001	0.0670731707317073	-1.6816063634376328	-1.66446077111563	False	-2.266719187167538	-2.0927401105504275	-1.9004405788053225	-1.8762474950591677	40252.5
12050	1134	N	C	-2.266870389253235	-2.370214262929058	-20.0219728	-9.728808599999999	0.8662420382165605	-1.175137619700916	-0.9091014381225662	True	-1.7137527533646657	-1.817096627040489	-2.0918184591144384	-2.147784619646103	40238.5
12051	383	S	F	-2.2668718902588396	-2.682539297336732	-17.5190918	-9.338134599999998	0.4461538461538462	-1.7489909753397221	-0.5590568691745611	False	-2.283935753100792	-2.6996031601786834	-2.1570732829959685	-2.441019533045006	37412.0	-1.06	-0.14	-0.3	-0.09	class 2	0.0	0.0	False
12052	1078	A	Q	-2.266908958275345	-2.4695866092059218	-18.053955100000003	-8.81950694	0.0566037735849056	-1.6984012516567923	-0.4300930806147697	False	-2.2856405780796374	-2.488318229010214	-2.0812410074583694	-2.3926339240098806	37715.5
12053	584	I	F	-2.2669756475562326	-2.3000346257781628	-16.315380800000003	-6.90458982	0.1538461538461538	-1.6761543948451527	-1.9408117466008976	False	-2.261840608682495	-2.2948995869044246	-2.1055981414973437	-2.0922407558038603	38216.0
12054	235	I	T	-2.2669803681506693	-2.364819300665618	-16.585229399999996	-7.4219238	0.1124260355029585	-1.8578583192582732	-0.48536327571182303	False	-2.285005826656075	-2.382844759171024	-2.2980564952008358	-2.3589278952568846	52233.5
12055	191	E	W	-2.266988740366496	-2.293304156969285	-18.6838864	-8.508911119999999	0.2419150155559194	-1.8279910811371531	1.4540780552989132	False	-2.3022724503470324	-2.328587866949821	-2.1721989508178616	-2.159562512126895	34162.5
12056	1107	R	M	-2.267050900222905	-2.2210805751445397	-18.0284668	-7.71887206	0.3346774193548387	-2.029650283099267	3.425381680427153	False	-2.306256195426599	-2.2602858703482336	-2.741434611564133	-2.657103506718546	19496.0
12057	325	S	C	-2.267092616968564	-1.900924340161284	-16.558007800000002	-4.2219238	0.676923076923077	-1.7050596934704894	-1.6091905760185767	False	-2.2679913750605456	-1.9018230982532651	-1.8771585291057744	-1.6954072341237758	37455.5
12058	6	V	C	-2.267104519406805	-2.267104519406787					-1.240722608704887	False	-2.2741934097440657	-2.2741934097440484	-2.144228197690281	-2.144228197690264	47087.5
12059	3	V	C	-2.267104519406805	-2.267104519406787					-1.240722608704887	False	-2.2741934097440657	-2.2741934097440484	-2.144228197690281	-2.144228197690264	25152.5
12060	11	V	C	-2.267104519406805	-2.267104519406787					-1.240722608704887	False	-2.2741934097440657	-2.2741934097440484	-2.144228197690281	-2.144228197690264	54453.5
12061	240	T	C	-2.267152359048349	-1.9916281355969956	-16.822290000000002	-5.3382080200000015	0.0492957746478873	-1.6488472183205845	-1.7565777629440529	False	-2.2654226207254236	-1.9898983972740691	-1.91527027168388	-1.714729312678503	42272.0
12062	572	T	D	-2.267153455862958	-2.007896796956016	-13.09021	0.435302736	0.4084507042253521	-2.1826725045455735	0.6250251288431113	False	-2.296913180891021	-2.0376565219840788	-2.624749216961074	-2.295312663904666	34902.0
12063	941	T	S	-2.2672269558077227	-2.3873678527975355	-17.44375	-8.0813722	0.7269230769230769	-1.5090110506971777	-2.014505340063636	False	-2.260693139310052	-2.380834036299865	-2.3948849800505	-2.474199448935831	24617.5
12064	582	L	W	-2.267244939013452	-2.1439677328497817	-18.185278399999998	-7.46276864	0.8475609756097561	-1.406500642721136	-1.8671181531381595	False	-2.263487823889601	-2.1402106177259297	-1.7302615039278022	-1.662500247283964	18648.0
12065	940	S	P	-2.267300031452161	-1.886603988125345	-17.711865399999997	-5.494018519999999	0.8153846153846154	-1.5090110506971777	-1.8118479580411058	False	-2.264562560780024	-1.8838665174532083	-1.90811308208796	-1.6736752893138866	47185.5
12066	131	C	N	-2.267344189177296	-2.2898705128475085	-18.841626	-8.6031982	0.1185185185185185	-1.4911841390650302	-0.9091014381225662	False	-2.2795282556274743	-2.302054579297687	-2.339918355078564	-2.4238547644307906	38091.0
12067	1070	A	P	-2.2677661500129167	-1.8411557206095732	-16.654638800000004	-3.68535158	0.4716981132075472	-1.7007245652947447	-1.5723437792872077	False	-2.269308559691107	-1.842698130287764	-1.9650341805554576	-1.652619695281177	23657.5
12068	1129	V	H	-2.2680011551122314	-2.1607282981153086	-19.5802736	-8.59851056	0.0985915492957746	-1.6939568480487703	1.3619610634704906	False	-2.302799387608837	-2.1955265306119145	-2.372221202483668	-2.243937101037141	22430.0
12069	699	L	N	-2.2680960776671166	-2.529142522704021	-15.436059400000001	-7.55136718	0.1524390243902439	-2.002937573065375	-0.0063549182040265	False	-2.2918139078530944	-2.552860352889998	-2.413500477315868	-2.583358162344351	47175.5
12070	698	S	E	-2.2681155127298	-2.2894191499406062	-18.2013674	-8.150659319999999	0.3076923076923077	-1.7721292733816194	0.2934039582607904	False	-2.294906521279263	-2.316210158490069	-2.380711249938404	-2.3236992566710715	48536.5
12071	721	S	G	-2.268142116185333	-2.394478767923027	-12.8004883	-5.35285646	0.3307692307692307	-2.004242987170807	-1.388109795630363	False	-2.2728209979408454	-2.3991576496785387	-2.594538348831664	-2.808014355547837	46550.0
12072	705	V	L	-2.268146546998752	-2.1370995872013525	-13.5593994	-3.34951172	0.1478873239436619	-1.868775907728679	-2.1434691286234258	False	-2.259115279892288	-2.1280683200948887	-2.1614712034741914	-2.035183883606025	36601.0
12073	520	A	N	-2.2683222034073816	-2.5153965543755827	-16.7765626	-8.23415536	0.5825830859113112	-1.8359035581172911	-0.522210072443192	False	-2.285869727524728	-2.532944078492929	-2.2021159312248826	-2.4469144882254685	42492.5	-0.13	-0.05			convalescent serum	0.053529999999999994	0.01986	False
12074	197	I	F	-2.2683264335898836	-2.1248810946527863	-13.4385255	-3.0434082	0.4430337981293395	-1.9039353840837736	-1.9408117466008976	False	-2.263191394716145	-2.119746055779048	-1.822283865249148	-1.7408167148960492	46149.0
12075	1245	K	T	-2.268345961491768	-2.1269930518157314	-19.2788818	-8.22458498			1.325114266739122	False	-2.3029413186742347	-2.1615884089981985	-1.9779841109737104	-1.990608842797021	27199.0
12076	1216	I	M	-2.268440984402156	-2.0319683190040707	-16.727246	-5.5380614999999995			-1.2959928038019406	False	-2.2746365261874444	-2.03816386078936	-2.0551827104076037	-1.7795684427650984	29804.5
12077	1202	E	G	-2.2684591125237508	-2.4830860556727417	-19.097534200000002	-9.5271728			1.067186689619539	False	-2.301492626761115	-2.5161195699101064	-2.153195790145824	-2.3190865264840683	40157.5
12078	1201	Q	H	-2.2685121414372915	-2.3723948655571934	-18.3603516	-8.612768599999999			0.1644401697009989	False	-2.294026769083483	-2.3979094932033846	-2.3647495955441467	-2.400927808151169	43696.0
12079	60	S	Y	-2.2685470090520554	-2.1878209867445046	-15.7932374	-5.82573238	0.2384615384615384	-1.7781539236414867	-1.6460373727499458	False	-2.2687967066044186	-2.188070684296868	-2.239508652126561	-2.2079237907505136	48545.0
12080	423	Y	F	-2.26857627537354	-2.4498185484958457	-18.0236818	-8.713281140000001	0.2387387387387387	-1.6036048764681528	-1.0749120234137266	False	-2.2782697642926086	-2.4595120374149144	-2.4633472613016583	-2.4975655715276472	19884.0	-1.85	-0.58	-5.47	-5.0	class 2	0.0	0.0	False
12081	1087	A	K	-2.268649278018143	-2.2524476458346383	-20.0364258	-9.29353042	0.2583244962884411	-1.6944898059329276	2.1173203964635547	False	-2.3065541624793218	-2.290352530295817	-2.5994785010739667	-2.5718186055898844	46418.5
12082	265	Y	P	-2.2686546411994377	-2.5042832440519067	-17.2308838	-8.452319139999998	0.030554139044705	-1.5481333287168142	-1.996081941697951	False	-2.2624724636307643	-2.4981010664832324	-2.0480819232742897	-2.2241756036967844	41697.0
12083	1078	A	L	-2.2686984736918	-2.5496038319958574	-16.576025400000002	-8.267285300000001	0.0566037735849056	-1.6984012516567923	-1.6460373727499458	False	-2.268948171244164	-2.5498535295482205	-2.0812410074583694	-2.3926339240098806	33201.0
12084	1268	V	K	-2.268717825256608	-2.534147574076441	-20.053173800000003	-10.323120199999998			2.6515989490684047	False	-2.3077120952988306	-2.5731418441186635	-2.588948255418304	-2.7124495856517647	22187.0
12085	1123	S	W	-2.2687391372596544	-2.0688368149618968	-17.051831200000002	-6.09265134	0.1538461538461538	-1.743707785495877	-1.0012184299509888	False	-2.279553684589384	-2.079651362291626	-2.1314161468636588	-1.9918540707769268	17518.5
12086	1045	K	L	-2.26885117545658	-2.236441017092457	-16.691406499999996	-6.80820316	0.4878048780487805	-2.1061011910092424	2.6331755507027204	False	-2.3078216918050463	-2.2754115334409235	-2.3466275064239155	-2.2828617885788853	26051.5
12087	1192	N	G	-2.268912800794377	-2.252797803764006	-17.4908692	-7.473291080000001			-0.6880206577343524	False	-2.284238782182721	-2.2681237851523512	-2.207316485707413	-2.207614388894126	46163.0
12088	844	I	P	-2.2689516313873788	-2.2040342854488904	-15.7284424	-5.8830566599999985	0.869075011504832	-1.9099189320571937	-0.6880206577343524	False	-2.2842776127757243	-2.219360266837235	-2.162457165075349	-2.142700955819297	28526.5
12089	663	D	I	-2.269205003138889	-2.282499595405985	-19.1183596	-8.759277299999999	0.4601226993865031	-1.8430100217395249	2.3015543801203995	False	-2.307581968031543	-2.3208765602986383	-2.2547603781834953	-2.2611756047529714	34646.5
12090	1168	D	P	-2.2694282623186983	-2.2685485096664872	-18.923510800000003	-8.5633058			0.8276825108656405	False	-2.3007838780858187	-2.299904125433609	-2.0657757481852	-2.027149232552106	22835.0
12091	46	S	C	-2.26953646741537	-2.0044139385642463	-16.0091306	-4.549584959999999	0.6307692307692307	-1.7641623660700738	-1.6091905760185767	False	-2.270435225507352	-2.005312696656228	-1.9693391492873629	-1.8025799401665112	38421.5
12092	1153	D	H	-2.26957439999891	-2.307515645502434	-19.717114199999997	-9.275268400000002			2.011764508883313	False	-2.307160643668586	-2.34510188917211	-2.189762935730482	-2.195593595797149	30277.5
12093	376	T	C	-2.2696086087996643	-2.395019372289035	-18.0455568	-8.495361399999998	0.4859154929577465	-1.4644148233021832	-1.7565777629440529	False	-2.2678788704767383	-2.3932896339661087	-2.1063230428719715	-2.050748372012862	38192.0	-0.84	-0.25	-2.61	-0.82	class 4	0.055	0.1043	False
12094	553	T	Y	-2.2696106889505865	-2.253790206814983	-17.0588625	-7.1644532000000005	0.3169014084507042	-1.6138143227116908	-1.793424559675422	False	-2.267210456322602	-2.251389974186998	-2.160546378407413	-2.1408386187176816	14445.0
12095	633	W	L	-2.269833255258413	-2.172849216565255	-17.5479492	-7.102734299999999	0.8088723423342603	-1.5271152110564028	-1.8671181531381595	False	-2.2660761401345613	-2.169092101441404	-2.2432217861987414	-2.1604955792702425	32574.5
12096	1232	I	D	-2.2699414750618976	-2.1604539625809784	-19.8801516	-8.813549939999998			2.3015543801203995	False	-2.308318439954551	-2.198830927473632	-2.430495043222067	-2.4205439833564117	26751.0
12097	852	A	R	-2.270024128748569	-2.3399472527022427	-19.1471924	-9.0061766	0.8113207547169812	-1.9099189320571937	3.406958282061469	False	-2.309240835817367	-2.379163959771041	-2.9707359596417366	-2.903128606788761	43607.0
12098	119	I	G	-2.2700532603920447	-2.4395492076533114	-16.945996200000003	-7.98964854	0.1538461538461538	-1.7407648498067578	-1.1117588201450956	False	-2.2791777672338656	-2.448673714495132	-1.9907877371034788	-2.0952023441707848	29589.0
12099	1182	E	L	-2.2700943822613464	-2.188557164082156	-19.563501000000002	-8.6923828			1.7488524291498648	False	-2.30672806974988	-2.2251908515706886	-2.271759774387531	-2.2795704460204944	20323.0
12100	495	Y	W	-2.2701204635129706	-2.345216848697332	-18.9787842	-8.9118408	0.1891891891891892	-1.3185625030862302	-1.5170735841901544	False	-2.272618167025046	-2.347714552209407	-1.9305475941686587	-2.00999500266221	25936.0	-1.87	-0.82	-2.23	-1.31	class 2	0.0	0.0	False
12101	1079	P	A	-2.270390692845362	-2.3093771964102867	-15.0964356	-6.11584476	0.1838235294117647	-1.848562948856692	-1.5723437792872077	False	-2.2719331025235525	-2.310919606088477	-2.7438034350503178	-2.729320791704968	45084.0
12102	5	L	C	-2.270403693846012	-2.2704036938459944					-1.2591460070705716	False	-2.2771961929043294	-2.277196192904312	-2.1461945222854766	-2.1461945222854584	20125.5
12103	10	L	C	-2.270403693846012	-2.2704036938459944					-1.2591460070705716	False	-2.2771961929043294	-2.277196192904312	-2.1461945222854766	-2.1461945222854584	36093.0
12104	8	L	C	-2.270403693846012	-2.2704036938459944					-1.2591460070705716	False	-2.2771961929043294	-2.277196192904312	-2.1461945222854766	-2.1461945222854584	49162.5
12105	7	L	C	-2.270403693846012	-2.2704036938459944					-1.2591460070705716	False	-2.2771961929043294	-2.277196192904312	-2.1461945222854766	-2.1461945222854584	34104.0
12106	361	C	R	-2.2704510022314044	-2.3937892338965074	-19.645678600000004	-9.5479734	0.1555555555555555	-1.8234125776231216	3.0200669163820946	False	-2.309729793579647	-2.4330680252447503	-2.7567233287140365	-2.8234964884794085	37023.5	-1.37	-0.66	-1.93	-1.02	class 2	0.0	0.0	False
12107	524	V	D	-2.2704733524831813	-2.405510901296528	-18.5777098	-8.8833742	0.1528690662493479	-1.8840202408597144	1.9515098111723943	False	-2.3078615538407745	-2.4428991026541214	-2.7460914326574555	-2.6671720873302447	33236.0	-0.2	-0.53			class 2	0.0	0.0	False
12108	1120	T	L	-2.270709056432328	-2.3704438143645117	-17.4323732	-7.98188474	0.0140845070422535	-1.7215827520723008	-0.8538312430255128	False	-2.283697817370121	-2.3834325753023045	-2.4555379899899674	-2.4422182653443643	37476.0
12109	1153	D	Y	-2.270763183001204	-2.1842617399840027	-19.0567872	-8.2957031			0.9934930961568008	False	-2.303304102512589	-2.2168026594953885	-2.189762935730482	-2.195593595797149	47169.5
12110	1252	S	V	-2.2708110809519244	-2.408581656279458	-17.5039306	-8.19833966			-0.6880206577343524	False	-2.286137062340269	-2.4239076376678033	-2.0759464847850584	-2.2701913928480786	22682.5
12111	1229	M	S	-2.270875659088765	-2.458357611951429	-16.869555800000004	-8.02438966			-1.2038758119735182	False	-2.278553148548885	-2.4660351014115487	-2.4258747817396946	-2.4405359015205104	14632.5
12112	1113	Q	A	-2.2710543278091686	-2.25413594794314	-18.5400146	-8.2216066	0.4797979797979798	-1.6314359143334296	-0.4300930806147697	False	-2.2897859476134608	-2.2728675677474315	-2.0168498583118493	-2.08797066412499	14179.5
12113	1115	I	A	-2.2711023816344573	-2.2717366019582834	-17.834082199999997	-7.798437439999999	0.0414201183431952	-1.5991746906748174	-1.2775694054362559	False	-2.277597097248516	-2.2782313175723425	-2.412148876776555	-2.4050215788635563	39629.5
12114	49	H	C	-2.2711106190490247	-2.3102216426459736	-13.7157228	-5.20510252	0.3206521739130434	-2.143111214142385	0.4407911451862664	False	-2.2992764120642386	-2.3383874356611867	-2.2740714975377005	-2.2840056973440404	38434.5
12115	790	K	H	-2.271451353025375	-2.262217071244994	-18.4845702	-8.21572262	0.5365853658536586	-1.5678448025320222	-0.8722546413911971	False	-2.2841733029664684	-2.274939021186088	-1.889038989900552	-1.8422140091528745	17509.0
12116	1136	T	A	-2.271619421663232	-2.0796429987194576	-19.598779	-8.251977400000001	0.7816901408450704	-1.1773529304056158	-1.3696863972646784	True	-1.6371824320555293	-1.445206009111755	-2.0536974731974937	-2.0558422738376807	30288.0
12117	1124	G	A	-2.27162004402643	-2.2328893346777976	-17.7908692	-7.579760799999999	0.6547619047619048	-1.457881643490919	-1.996081941697951	False	-2.265437866457756	-2.2267071571091237	-2.2101626445833724	-2.123507715654371	54999.5
12118	1163	D	M	-2.271946778187633	-2.0605101075402668	-19.373779199999998	-7.9864257799999985			1.4356546569332287	False	-2.307135859221392	-2.095699188574026	-1.9628124793527983	-1.8845572998196245	21304.5
12119	918	E	V	-2.2720058528507487	-2.1545582740878264	-20.4086426	-9.175756799999998	0.4484536082474227	-1.5964701686530505	1.7672758275155491	False	-2.3087138606168733	-2.191266281853951	-2.151429996015367	-2.138422234374185	53444.0
12120	1045	K	G	-2.2720969570467124	-2.3055835694672706	-16.1834718	-6.816943360000002	0.4878048780487805	-2.1061011910092424	1.9515098111723943	False	-2.3094851584043057	-2.3429717708248643	-2.3466275064239155	-2.2828617885788853	52937.5
12121	592	F	Y	-2.2721212796134838	-2.385925058793774	-6.86770026	-2.77841796	0.3807106598984771	-2.176639546894564	-1.0749120234137266	False	-2.2818147685325534	-2.3956185477128433	-2.756918086587396	-2.743528478070145	39157.5
12122	1202	E	H	-2.2721669007907326	-2.4032378114370565	-19.622876	-9.5613524			1.8275305252264682	False	-2.3091099100989947	-2.4401808207453186	-2.153195790145824	-2.3190865264840683	24645.0
12123	1181	K	P	-2.2722597686453927	-2.228760423433629	-19.4359866	-8.754711799999999			1.5277716487616508	False	-2.3079097740340453	-2.264410428822281	-1.9849640252757077	-1.898628384160912	31362.5
12124	1141	L	Y	-2.272486656378689	-2.2421980904155645	-19.557544	-8.895727399999998	0.3719512195121951	-1.2431622574719965	-1.2222992103392023	False	-2.279870544085568	-2.249581978122442	-1.96415495902148	-1.917129988312916	21399.0
12125	337	P	V	-2.2726071092488898	-2.408280560774836	-18.831128	-9.05266112	0.6470588235294118	-1.4730817478255198	-1.0380652266823576	False	-2.2828639485919537	-2.4185374001179	-2.1719656247354933	-2.1586827478395643	58322.0	-1.2	-0.4	-3.74	-2.61	class 2	0.0	0.0	False
12126	289	V	K	-2.272639678949376	-2.1914822855246348	-17.7330322	-7.326269399999998	0.1267605633802817	-2.0202734736547368	2.6515989490684047	False	-2.3116339489915987	-2.2304765555668573	-2.518735342816064	-2.595358498644856	35759.0
12127	453	Y	I	-2.2726784114075165	-2.0274400419520147	-19.6030274	-8.01879886	0.2072072072072072	-1.3351143680480513	-0.8538312430255128	False	-2.285667172345309	-2.0404288028898074	-2.0214622730943206	-1.9754014117259848	34577.5	-1.83	-0.53	-2.07	-2.04	class 2	0.0	0.0	False
12128	527	P	R	-2.2727897178511105	-2.1604067451583124	-19.798876999999997	-8.74106446	0.4705882352941176	-1.7900943291519689	2.8174095343595646	False	-2.311956127268688	-2.199573154575889	-2.458912146269143	-2.3727365850878184	55935.0	0.19	0.03			convalescent serum	0.04958	0.0077659999999999995	False
12129	1171	G	Y	-2.2730035089073755	-2.269205067036945	-15.847851600000002	-6.3656738599999985			-1.9039649498695288	False	-2.26856005053033	-2.2647616086598994	-2.0750341359057467	-2.038528153201689	26065.0
12130	1092	E	S	-2.2730988327067307	-2.014648707841222	-17.640063399999995	-6.25446782	0.8041237113402062	-1.8421235752904528	0.2934039582607904	False	-2.2998898412561943	-2.041439716390685	-2.3310597546313225	-2.263855019996332	45311.5
12131	42	V	H	-2.273280979518885	-2.4720886248183453	-15.1097902		0.1408450704225352	-2.138857526041868	1.3619610634704906	False	-2.3080792120154907	-2.506886857314951	-2.4078100917542637	-2.7365478828981784	44045.5
12132	1134	N	Y	-2.2733527070262998	-2.4218477187081664	-20.022802600000002	-9.892456	0.8662420382165605	-1.175137619700916	-0.9459482348539352	True	-1.7139076863339993	-1.8624026980158652	-2.0918184591144384	-2.147784619646103	31613.0
12133	347	F	A	-2.2735809814989008	-2.2618984619545768	-18.4447266	-8.17653826	0.3401015228426396	-1.4510596231046873	-1.4986501858244698	False	-2.27639439140075	-2.2647118718564254	-2.0841821416774144	-2.0164726497115644	51102.0	-2.11	-0.87	-6.45	-5.0	class 2	0.0	0.0	False
12134	91	Y	F	-2.273698671918861	-2.2276335545802004	-14.7030518	-5.22705076	0.3236904200094384	-1.9420210935361844	-1.0749120234137266	False	-2.2833921608379297	-2.237327043499269	-2.724221292268058	-2.6476443888787218	32746.0
12135	332	I	F	-2.273703930809836	-2.09822910465612	-17.520385600000004	-6.6475097000000005	0.7692307692307693	-1.5200156431470575	-1.9408117466008976	False	-2.2685688919360976	-2.093094065782382	-1.8716237537650555	-1.933851942235861	42545.0	-0.1	-0.22			convalescent serum	0.054520000000000006	0.01349	False
12136	639	G	W	-2.273748128100872	-2.3228085889421393	-17.6942628	-7.92565914	0.8088723423342603	-1.5271152110564028	-1.7750011613097372	False	-2.2716838071666863	-2.320744268007953	-1.899076328922354	-1.8872149939660203	31342.5
12137	115	Q	E	-2.2737700962634944	-2.266000396080593	-19.1179444	-8.672754000000001	0.3282828282828283	-1.5670002937231762	-0.2408745943440597	False	-2.2948216960887784	-2.2870519959058773	-2.165696513234064	-2.1138741659719384	29920.0
12138	1134	N	G	-2.273775058364956	-2.1881261712700777	-20.256616200000003	-9.186303599999999	0.8662420382165605	-1.175137619700916	-0.6880206577343524	True	-1.7579650694028106	-1.6723161823079329	-2.0918184591144384	-2.147784619646103	41511.5
12139	396	Y	F	-2.2737946957617736	-2.2741747121571096	-17.434912	-7.51464836	0.1981981981981982	-1.6908228334269841	-1.0749120234137266	False	-2.2834881846808424	-2.2838682010761784	-2.4170232396640534	-2.3933777833836367	31269.5	-0.23	-0.02	0.76	0.4	Moderna vaccine serum	0.06466000000000001	0.008249	False
12140	1262	E	D	-2.2738383481065028	-2.2242994140473966	-15.730859400000002	-5.98830566			-1.9776585433322664	False	-2.2680065151520483	-2.2184675810929417	-2.219108211017773	-2.2231984750186684	20301.0
12141	1232	I	L	-2.273850855873264	-2.175812745644616	-16.035327300000002	-5.90178228			-1.793424559675422	False	-2.271450623245279	-2.1734125130166317	-2.430495043222067	-2.4205439833564117	32086.0
12142	1231	T	F	-2.2739266300954304	-2.2308312947124906	-17.504272200000006	-7.3481934199999985			-0.7064440561000368	False	-2.2889986252725767	-2.2459032898896383	-2.1135067299504198	-2.137412355947622	35287.5
12143	869	M	R	-2.2739412203058817	-2.461303384768536	-18.014355400000003	-8.73242188	0.0957446808510638	-2.035315202509505	3.425381680427153	False	-2.313146515509576	-2.50050867997223	-2.92271131069606	-2.9866789854228166	22456.0
12144	517	L	R	-2.2742983525735267	-2.0293953661610957	-20.252344	-8.54331056	0.5825830859113112	-1.792980030223599	3.9228134363006335	False	-2.312935417229677	-2.068032430817245	-2.4745359695205944	-2.4096690779970715	47554.0	-0.23	0.06	0.96	1.8	convalescent serum	0.07875	0.01438	False
12145	398	D	H	-2.2744165915883645	-2.2366331596968445	-19.964722000000002	-9.1591798	0.3006134969325153	-1.7016586448386677	2.011764508883313	False	-2.3120028352580406	-2.27421940336652	-2.3214852584756005	-2.2671630099992672	32146.5	-1.69	-0.85	-5.03	-4.25	class 2	0.0	0.0	False
12146	226	L	W	-2.2744438681210952	-2.037359633251393	-16.7076416	-5.5144531200000015	0.7682926829268293	-1.650058640040381	-1.8671181531381595	False	-2.270686752997243	-2.033602518127541	-1.80087147289832	-1.736027674759304	38328.0
12147	1092	E	V	-2.274456342986956	-2.1911951823508993	-18.8286376	-8.1398438	0.8041237113402062	-1.8421235752904528	1.7672758275155491	False	-2.311164350753081	-2.2279031901170234	-2.3310597546313225	-2.263855019996332	52473.5
12148	696	T	P	-2.2745180731512784	-2.551505234522211	-16.026733200000002	-7.9452880000000015	0.5211267605633803	-1.7107001051820063	-1.9592351449665824	False	-2.2690352874383253	-2.5460224488092584	-2.005615289186426	-2.3019073113449795	43899.5
12149	1085	G	Y	-2.2745386175167908	-2.5198309672023163	-18.856128	-9.48811046	0.4761904761904761	-1.2384370481113651	-1.9039649498695288	False	-2.2700951591397454	-2.5153875088252713	-2.075784876042392	-2.038249517814124	46601.0
12150	1262	E	G	-2.2745768105793536	-2.1994098604800123	-19.132959000000003	-8.401025279999999			1.067186689619539	False	-2.3076103248167184	-2.2324433747173766	-2.219108211017773	-2.2231984750186684	27815.0
12151	615	V	R	-2.274658051852625	-2.1728830585426104	-18.957568400000003	-8.15441906	0.17605633802816897	-1.9616593759064231	3.9412368346663187	False	-2.3132650959890606	-2.2114901026790457	-2.697047101943102	-2.63321533517031	27443.0
12152	546	L	H	-2.274718870852882	-2.161266628289856	-16.1363038	-5.879711899999998	0.1768292682926829	-2.0700594205768468	1.3435376651048063	False	-2.30941628963756	-2.195964047074534	-2.5880034146172983	-2.5689875819915877	17991.0
12153	412	P	G	-2.2748779980723155	-2.3241612802299425	-16.5912599	-7.1784424	0.375	-1.6867494719654028	-1.7381543645783681	False	-2.2734815105769894	-2.322764792734616	-2.4090490849669246	-2.352289363683008	46375.5	-2.63	-1.6	-2.34	-1.49	class 2	0.0	0.0	False
12154	925	N	V	-2.275028741099331	-2.5056611106195827	-20.0647948	-10.210156300000001	0.6687898089171974	-1.4141052332007615	0.0120684801616584	False	-2.298946249286459	-2.52957861880671	-2.22296804152856	-2.3115283311461403	22245.0
12155	1099	G	F	-2.275080171073636	-2.355287113877977	-19.5025146	-9.2887694	0.75	-1.2298270669956135	-1.3328396005333096	False	-2.2806732013539923	-2.360880144158333	-1.9856085134138368	-1.9578618794930125	41326.5
12156	233	I	F	-2.275105627108664	-2.2054187012956783	-15.203027200000005	-5.43576654	0.2426035502958579	-1.7902658258781128	-1.9408117466008976	False	-2.269970588234925	-2.20028366242194	-2.056198376848392	-2.013834819592501	33109.5
12157	131	C	D	-2.275124254746789	-2.3129498270481115	-20.4781984	-9.805615200000002	0.1185185185185185	-1.4911841390650302	1.03033989288817	False	-2.3079140810188328	-2.3457396533201558	-2.339918355078564	-2.4238547644307906	40348.0
12158	941	T	E	-2.27515263155174	-2.195607196286589	-19.9832518	-9.0093996	0.7269230769230769	-1.5090110506971777	0.4407911451862664	False	-2.3033184245669527	-2.223772989301803	-2.3948849800505	-2.474199448935831	34357.0
12159	463	P	T	-2.275160135414584	-2.2655751057463247	-18.0555908	-7.908398599999999	0.5514705882352942	-1.4201570813121356	-1.9592351449665824	False	-2.2696773497016305	-2.260092320033372	-2.279207984502304	-2.302350308775299	46720.5	-1.81	-0.59	-2.99	-2.15	class 2	0.0	0.0	False
12160	652	G	K	-2.275305926197912	-2.092159572671448	-19.407104399999998	-8.13996568	0.36904761904761896	-1.7813517559909675	1.9515098111723943	False	-2.3126941275555053	-2.1295477740290414	-2.605841510527467	-2.5161774695555508	54180.0
12161	336	C	R	-2.27532731100782	-2.5747292173428846	-19.399194199999997	-10.0256348	0.1111111111111111	-1.8598798685865159	3.0200669163820946	False	-2.3146061023560622	-2.614008008691128	-2.7666781090031223	-2.8422586172703967	43909.0	-2.17	-0.99	-2.04	-1.32	class 2	0.0	0.0	False
12162	709	N	K	-2.2754032477998605	-2.1089652039129034	-19.941675	-8.6271241	0.7006369426751592	-1.5237850239331323	0.4776379419176355	True	-1.9375165532277319	-1.7710785093407757	-2.2088095388403435	-2.07693306254827	37658.0
12163	216	L	W	-2.275443713950088	-2.3634178891943938	-16.447997800000003	-7.283398440000001	0.0670731707317073	-1.6816063634376328	-1.8671181531381595	False	-2.271686598826236	-2.3596607740705418	-1.9004405788053225	-1.8762474950591677	42031.0
12164	1210	I	T	-2.2755386741016963	-2.615040740209242	-17.760766600000004	-9.1832764			-0.48536327571182303	False	-2.2935641326071017	-2.633066198714648	-2.178234595089171	-2.383039019600668	37965.5
12165	820	D	R	-2.2756324363548748	-2.5635635527492955	-20.4765138	-10.6730958	0.1840490797546012	-1.7286853971504097	3.4119427846753343	False	-2.314846128292865	-2.6027772446872857	-2.569737325540677	-2.7053254671621696	19215.5
12166	692	I	H	-2.2756813330010743	-2.220925022804889	-18.365503	-7.92536626	0.029585798816567994	-1.8936370503253368	1.7120056324184958	False	-2.312162888428737	-2.257406578232552	-2.440349863444013	-2.4415980231001875	29504.0
12167	49	H	T	-2.2757783999405974	-2.2207320995546778	-13.007861199999999	-3.78310552	0.3206521739130434	-2.143111214142385	0.0354763811412076	False	-2.2999475617622585	-2.244901261376339	-2.2740714975377005	-2.2840056973440404	17901.5
12168	425	L	I	-2.276034723050804	-2.314686225966013	-16.5841064	-7.1178953799999976	0.2865853658536585	-1.6791954855215134	-1.793424559675422	False	-2.27363449042282	-2.3122859933380284	-2.4281470448854034	-2.4043442299850857	29447.5	-0.28	-0.04	0.96	0.44	convalescent serum	0.05413	0.06334	False
12169	699	L	S	-2.276087125491447	-2.38188334454452	-14.4128175	-6.11555178	0.1524390243902439	-2.002937573065375	-0.7064440561000368	False	-2.291159120668594	-2.396955339721667	-2.413500477315868	-2.583358162344351	53145.5
12170	1221	I	C	-2.276140944263628	-2.344064633793841	-17.3033204	-7.7490478000000005			-0.8906780397568819	False	-2.288594662383304	-2.3565183519135173	-2.228298242938956	-2.3844358626609563	34206.0
12171	1259	D	Q	-2.276308169327862	-2.4782317989638285	-17.945629800000003	-8.748730400000001			-0.3145681878067974	False	-2.2964741732862923	-2.4983978029222587	-2.0998648086460143	-2.150962472455048	20338.0
12172	1250	C	L	-2.2764873607085745	-2.5914322109543706	-16.837743999999994	-8.55920406			-1.2591460070705716	False	-2.283279859766892	-2.5982247100126883	-2.686312235062608	-2.866737242461983	25327.5
12173	1188	E	C	-2.276670822980349	-2.3429031730090584	-18.9802736	-8.8773924			0.8461059092313251	False	-2.3081634482266047	-2.374395798255314	-1.932590069277168	-2.1448911542301228	30320.0
12174	1208	Q	E	-2.2767604163005024	-2.5073809305162396	-18.0236328	-8.9128662			-0.2408745943440597	False	-2.2978120161257864	-2.528432530341523	-2.1898634661691987	-2.3047558743751666	22065.0
12175	1199	D	L	-2.2769162713879907	-2.3892613544066412	-19.7117434	-9.5516844			1.9330864128067096	False	-2.314241544694683	-2.4265866277133328	-2.2456808750014234	-2.402255043885112	22457.5
12176	1	M	I	-2.2770250708104083	-2.2770250708103905					-1.2959928038019406	False	-2.2832206125956973	-2.2832206125956795	-2.18756079653079	-2.1875607965307724	20502.0
12177	265	Y	S	-2.2770821601953104	-2.3895672482456347	-17.751171600000003	-8.24748548	0.030554139044705	-1.5481333287168142	-1.6460373727499458	False	-2.277331857747673	-2.389816945797998	-2.0480819232742897	-2.2241756036967844	41022.5
12178	1121	F	H	-2.2772311010114206	-2.1872317087605007	-19.1357668	-8.339452859999998	0.2944162436548223	-1.779982129824651	1.490924852030282	False	-2.3127003951871874	-2.222701002936268	-2.4863107181324127	-2.3510799630728663	20964.5
12179	562	F	S	-2.277275678819728	-2.0829421856445607	-16.742456	-5.85178218	0.1725888324873096	-1.8414761145702885	-0.5590568691745611	False	-2.2943395416616794	-2.100006048486512	-2.5766700831840543	-2.4914935186278258	36945.5
12180	376	T	A	-2.2772761825734977	-2.1455014331169693	-18.5462158	-7.702270519999999	0.4859154929577465	-1.4644148233021832	-1.3696863972646784	False	-2.282261162092708	-2.15048641263618	-2.1063230428719715	-2.050748372012862	42612.5	-1.1	-0.26	-1.04	-0.21	class 2	0.0	0.0	False
12181	330	P	H	-2.2772861930632	-2.1374229201290382	-18.7875976	-7.8517822	0.5294117647058824	-1.6930814185841887	0.238133763163737	False	-2.3035386101522293	-2.1636753372180664	-2.4846356314234668	-2.420480727207725	44795.5
12182	892	A	G	-2.2773366600447518	-2.4805121744186565	-14.242211800000002	-6.616406219999999	0.4433962264150943	-1.8547358249863493	-1.996081941697951	False	-2.271154482476077	-2.4743299968499817	-2.2087025799463067	-2.5142740627760682	53036.0
12183	343	N	V	-2.277352290897481	-2.172372247027885	-20.726684600000002	-9.458593800000001	0.9171974522292994	-1.2202104030147771	0.0120684801616584	True	-1.8721986333123497	-1.7672185894427541	-2.03719972847063	-1.979331580111145	40758.5	-3.11	-0.82	-3.19	-1.43	class 2	0.0	0.0	False
12184	275	F	K	-2.277373448197587	-2.129284217426196	-16.636914100000002	-6.06845708	0.2002318790793541	-2.1231643365659134	2.780562737628196	False	-2.3165079909164525	-2.168418760145061	-2.553811694909068	-2.5593907916000727	31704.0
12185	783	A	K	-2.2774198656718387	-2.3131945139037167	-15.517187400000001	-6.378247020000001	0.2735849056603773	-2.164183147163733	2.1173203964635547	False	-2.3153247501330183	-2.351099398364896	-2.8889460746866824	-2.8704627089900625	31504.0
12186	831	A	K	-2.277556407622728	-2.2566932238007693	-18.5016604	-8.17675774	0.869075011504832	-1.9099189320571937	2.1173203964635547	False	-2.315461292083907	-2.2945981082619484	-2.533390955505748	-2.4444281593353603	16395.0
12187	1096	V	D	-2.2777858720872115	-2.5270147920665607	-19.477026199999997	-9.896289	0.0512299882858258	-1.773407437075911	1.9515098111723943	False	-2.3151740734448047	-2.5644029934241543	-2.4676072952049948	-2.5879669168161965	41104.5
12188	276	L	M	-2.277991301106293	-2.285006030180918	-3.4214599800000003	1.8101074000000001	0.0060975609756097	-2.1421522374135042	-1.66446077111563	False	-2.277914446162644	-2.284929175237269	-2.6492276431274613	-2.5328911528643188	49924.5
12189	1080	A	G	-2.27813426185123	-2.195293819010512	-14.6572266	-4.88466798	0.1106753812636165	-1.8266465519189878	-1.996081941697951	False	-2.271952084282556	-2.189111641441837	-2.880610144596307	-2.744992652892193	52254.5
12190	1259	D	Y	-2.278191731221274	-2.2294680975552783	-19.099951	-8.4891114			0.9934930961568008	False	-2.310732650732659	-2.262009017066663	-2.0998648086460143	-2.150962472455048	31941.0
12191	49	H	D	-2.278540285759382	-2.2445986821963846	-15.756420799999995	-6.1097168	0.3206521739130434	-2.143111214142385	2.011764508883313	False	-2.3161265294290576	-2.2821849258660607	-2.2740714975377005	-2.2840056973440404	20399.5
12192	1135	N	Q	-2.2785939524820176	-2.1106374968378527	-18.431421	-7.4356689	0.3503184713375796	-1.3086459821704852	-2.069775535160689	False	-2.270997484308402	-2.1030410286642383	-1.9443482218808	-1.8863407595439527	31046.5
12193	918	E	G	-2.2786881119183455	-2.4109085391570138	-20.0085938	-9.8244142	0.4484536082474227	-1.5964701686530505	1.067186689619539	False	-2.3117216261557103	-2.4439420533943776	-2.151429996015367	-2.138422234374185	56561.0
12194	1157	K	T	-2.2786882201298893	-2.1899038846919527	-19.337719600000003	-8.49499512			1.325114266739122	False	-2.3132835773123563	-2.22449924187442	-2.239137075618186	-2.226441627206299	21339.5
12195	531	T	K	-2.2787983921912094	-2.362979876328718	-20.296801600000002	-9.847192399999999	0.4225352112676056	-1.5734251553776064	1.325114266739122	False	-2.313393749373677	-2.3975752335111857	-2.356107934108359	-2.412870252549049	16305.0	-0.02	-0.01			class 3	0.06366000000000001	0.007906999999999999	False
12196	563	Q	L	-2.278910599267552	-2.099658423948685	-16.689575	-5.90710446	0.0353535353535353	-1.9194086908569512	0.0857620736243959	False	-2.30361263203865	-2.124360456719783	-2.72171355598944	-2.713011072854891	27311.5
12197	386	K	M	-2.2790829155718018	-2.5109699410618656	-19.5394776	-9.874169900000002	0.3707317073170731	-1.7808529114192984	2.1357437948292395	False	-2.3170397721377523	-2.548926797627816	-2.130543450225417	-2.1683337004081475	20318.0	-0.14	-0.05	-0.79	0.18	Moderna vaccine serum	0.09111	0.015790000000000002	False
12198	878	L	K	-2.2791746926868512	-1.9596157374182372	-15.560595600000001	-3.36564944	0.0902031930333817	-2.1908126222531386	2.6331755507027204	False	-2.3181452090353174	-1.9985862537667036	-2.603764700329919	-2.3272306432625096	19727.5
12199	1261	S	Q	-2.279227871470793	-2.2515375938203435	-16.7078854	-6.84653316			-1.3696863972646791	False	-2.2842128509900035	-2.256522573339553	-2.301355225224603	-2.3013836141758386	16012.0
12200	337	P	I	-2.27924522502208	-2.1802984991382983	-19.21792	-8.36235362	0.6470588235294118	-1.4730817478255198	-0.6880206577343524	False	-2.294571206410424	-2.195624480526643	-2.1719656247354933	-2.1586827478395643	52101.5	-1.57	-0.54	-5.54	-5.0	class 2	0.0	0.0	False
12201	392	F	N	-2.2793968207521087	-2.2960668331343217	-17.205029399999994	-7.43356942	0.1979695431472081	-1.8763346940694159	0.1410322687214494	False	-2.3046723812707537	-2.321342393652967	-2.5422359213318773	-2.525983077457183	46258.0	-0.97	-0.21	-6.44	-5.0	class 4	0.2366	0.308	False
12202	644	Q	V	-2.279417012118366	-2.1698736987808176	-18.459228600000003	-7.740600519999999	0.4343434343434343	-1.7247572166132117	0.1041854719900804	False	-2.3043116346325028	-2.194768321294955	-2.4066904624390424	-2.304238097995249	45923.5
12203	705	V	Y	-2.2794852986159952	-2.1918892947062814	-15.549096600000002	-5.5808838000000005	0.1478873239436619	-1.868775907728679	-1.2038758119735182	False	-2.2871627880761154	-2.1995667841664006	-2.1614712034741914	-2.035183883606025	39700.5
12204	528	K	R	-2.279533445717273	-2.326117985743026	-17.171338000000002	-7.55766608	0.5121951219512195	-1.7572129453959315	-0.8722546413911973	False	-2.2922553956583664	-2.338839935684119	-2.086199167279108	-2.0351270162638944	36696.5	0.04	-0.01			convalescent serum	0.05057	0.007731999999999999	False
12205	329	F	H	-2.279657516826981	-2.2004928758969142	-19.0029298	-8.28749996	0.3096446700507614	-1.7998582055579346	1.490924852030282	False	-2.3151268110027474	-2.23596217007268	-2.2720261783878426	-2.369463091709158	38673.0
12206	1124	G	I	-2.2797072970586805	-2.194910711077852	-18.870776199999998	-8.16447746	0.6547619047619048	-1.457881643490919	-1.1117588201450956	False	-2.288831803900501	-2.2040352179196723	-2.2101626445833724	-2.123507715654371	41700.5
12207	824	N	V	-2.2797178712110364	-2.597838394595875	-19.3468264	-10.059057600000001	0.8280254777070064	-1.5718514542836854	0.0120684801616584	False	-2.3036353793981643	-2.621755902783003	-2.151114663914296	-2.40689206624548	29225.0
12208	1249	S	N	-2.279847234237144	-2.422035845545808	-16.583423	-7.63789056			-1.4618033890931008	False	-2.2832879560800303	-2.425476567388695	-2.503465969821896	-2.574771266757077	23731.0
12209	1231	T	N	-2.2798482066139285	-2.4281243869456053	-16.788354599999998	-7.79418942			-1.314416202167625	False	-2.2857431860033595	-2.434019366335036	-2.1135067299504198	-2.137412355947622	26576.5
12210	987	V	D	-2.27985910309035	-2.996659107080487	-14.85896	-9.244873	0.5955882352941176	-2.1947519709446714	1.9515098111723943	False	-2.317247304447944	-3.03404730843808	-2.5942371958033013	-3.204892826265643	38367.0
12211	1204	G	R	-2.2798599668528587	-2.186949504267621	-20.3802244	-9.249218800000001			3.241147696770309	False	-2.3191456835959032	-2.226235221010665	-2.659942627601769	-2.692077153791742	22722.5
12212	713	A	N	-2.2800216402337807	-2.5237604271289835	-16.935619799999998	-8.31242676	0.1037735849056603	-1.8286769210303229	-0.522210072443192	False	-2.2975691643511267	-2.5413079512463304	-2.429902518127356	-2.470137035084265	42199.0
12213	792	P	G	-2.280043572763253	-2.4074604725836317	-16.560107199999994	-7.551806740000001	0.1911764705882352	-1.6948801042802069	-1.7381543645783681	False	-2.2786470852679264	-2.4060639850883043	-2.2785786257103693	-2.3467064264620867	51383.5
12214	319	R	V	-2.2802252190002634	-2.2798541704995317	-17.779174599999994	-7.75483402	0.4677419354838709	-2.084103538234844	3.9412368346663187	False	-2.318832263136699	-2.318461214635968	-2.5552497523952216	-2.541314032096796	30454.0
12215	616	N	I	-2.2802919761402736	-2.211205993598018	-19.684350600000002	-8.831909	0.7579617834394905	-1.5626482216356632	0.3621130491096634	True	-1.9261837394531829	-1.8570977569109277	-2.1921157469450647	-2.137851798743005	47949.5
12216	1273	T	N	-2.2803472580912327	-2.280347258091215					-1.314416202167625	False	-2.286242237480664	-2.286242237480646	-2.1899786650419664	-2.189978665041949	28486.0
12217	846	A	R	-2.2803535803823043	-2.264700100547688	-19.206664800000002	-8.7035886	0.869075011504832	-1.9099189320571937	3.406958282061469	False	-2.3195702874511017	-2.3039168076164858	-2.681010996999317	-2.7042735142644148	24342.5
12218	621	P	L	-2.2803718504765698	-2.1324656910205158	-17.778759899999997	-7.01372078	0.8088723423342603	-1.6538265279795308	-1.0564886250480419	False	-2.290347719252731	-2.142441559796677	-2.0887763457665134	-1.9948368016340872	35447.5
12219	1203	L	R	-2.2805718281034184	-2.18297619644887	-20.646948000000002	-9.427612199999999			3.9228134363006335	False	-2.3192088927595687	-2.2216132611050203	-2.7134041195842182	-2.737357758141441	32995.5
12220	1264	V	Q	-2.2806856322491167	-2.2840881316727453	-18.3810058	-8.19777832			0.1041854719900804	False	-2.305580254763254	-2.3089827541868826	-2.2658609131508185	-2.3523729513627303	14446.0
12221	1268	V	D	-2.2807151240009818	-2.360487902997922	-19.743335000000002	-9.451709			1.9515098111723943	False	-2.3181033253585754	-2.3978761043555155	-2.588948255418304	-2.7124495856517647	27242.0
12222	601	G	D	-2.280807604870194	-2.329010490049872	-18.1551268	-8.2371093	0.1904761904761904	-1.8829157850813447	1.2514206732763835	False	-2.314982165561131	-2.363185050740808	-2.748537025257189	-2.7152799208392753	45186.5
12223	430	T	W	-2.280877448335672	-2.1863270402691355	-16.986767800000006	-6.680053720000001	0.647887323943662	-1.7397498205091768	-1.1486056168764645	False	-2.2894273528446267	-2.1948769447780903	-1.960902901676248	-1.9838767313622645	40675.5	-0.82	-0.18	0.39	0.6	class 3	0.04734	0.015040000000000001	False
12224	1269	K	G	-2.2810761218413806	-2.2711197751807206	-19.745312600000002	-9.11025404			1.9515098111723943	False	-2.3184643231989743	-2.3085079765383143	-2.284794150767409	-2.2635661614261613	14247.0
12225	516	E	W	-2.2810974652410856	-2.1280122821307392	-19.672754	-8.47651366	0.5825830859113112	-1.7003200234388822	1.4540780552989132	False	-2.316381175221622	-2.1632959921112755	-2.0397165728462285	-1.9561168914012872	28459.0	-0.6	-0.08	-3.53	-1.81	class 2	0.0	0.0	False
12226	52	Q	V	-2.28113566875942	-2.3768432461102624	-16.1196046	-7.1122314000000015	0.6464646464646465	-1.9710602445274112	0.1041854719900804	False	-2.3060302912735566	-2.4017378686244	-2.2190313886914512	-2.339642673019579	48936.5
12227	1208	Q	N	-2.2812008111541635	-2.319973439157336	-15.636498999999999	-6.47678224			-2.069775535160689	False	-2.273604342980548	-2.3123769709837205	-2.1898634661691987	-2.3047558743751666	39806.5
12228	50	S	D	-2.2812220909418848	-2.109254713753417	-13.790038800000001	-3.0369873039999997	0.3923076923076923	-2.1483848944173225	0.4776379419176352	False	-2.3097176887287167	-2.1377503115402487	-2.417482603578004	-2.2538386326496966	13007.0
12229	131	C	I	-2.2812399290421728	-2.367264016168801	-18.942456	-8.930761519999997	0.1185185185185185	-1.4911841390650302	-0.8906780397568819	False	-2.2936936471618488	-2.379717734288477	-2.339918355078564	-2.4238547644307906	54628.0
12230	1104	V	L	-2.281293234215908	-2.1010777163681467	-14.7408204	-4.0151122799999985	0.0492957746478873	-1.800595618167944	-2.1434691286234258	False	-2.2722619671094435	-2.092046449261684	-2.1366417159775746	-1.8912415840332493	42437.0
12231	791	T	W	-2.2814133160359624	-2.5297806677139407	-16.042846400000002	-7.822021459999998	0.3169014084507042	-1.835478684578812	-1.1486056168764645	False	-2.289963220544917	-2.5383305722228955	-2.21014278990566	-2.390501191847961	33569.5
12232	238	F	P	-2.2816149240510257	-2.09350870786144	-17.094946399999998	-6.20637214	0.2974706744868035	-1.7624217915145128	-0.9091014381225664	False	-2.2937989905012044	-2.1056927743116183	-2.037974358186188	-1.963236447582496	52724.5
12233	337	P	G	-2.281679449221515	-2.219208475040627	-18.099780399999997	-7.69304208	0.6470588235294118	-1.4730817478255198	-1.7381543645783681	False	-2.2802829617261886	-2.2178119875453004	-2.1719656247354933	-2.1586827478395643	43285.5	-0.4	-0.15	0.24	0.42	class 3	0.9952	0.8490000000000001	True
12234	1174	A	T	-2.281865714499385	-2.3648451380113893	-16.727929600000003	-7.44067388			-1.3696863972646784	False	-2.2868506940185953	-2.3698301175306	-2.400809687896793	-2.3518457066865763	35772.0
12235	165	N	C	-2.282070800445069	-2.180563602518846	-20.0798096	-8.9939209	0.9745222929936306	-1.1839015737045189	-0.9091014381225662	True	-1.7289531645564995	-1.627445966630278	-1.8840192145648402	-1.825534018326408	44287.0
12236	847	R	V	-2.2822208237650567	-2.3482469828987327	-19.4394044	-9.1911376	0.869075011504832	-1.9099189320571937	3.9412368346663187	False	-2.3208278679014933	-2.3868540270351684	-2.272570490530663	-2.3252303015744857	24291.5
12237	797	F	I	-2.2822664892135296	-2.544342343808733	-14.896557399999999	-7.27448728	0.06598984771573599	-1.8201404027010872	-1.9408117466008976	False	-2.2771314503397915	-2.5392073049349952	-2.318911406070433	-2.625465317244989	44267.0
12238	620	V	I	-2.2822812561232086	-2.37370611953605	-15.573779199999999	-6.742114259999999	0.7323943661971831	-1.7838520608593813	-1.8118479580411064	False	-2.279543785451072	-2.370968648863913	-2.46235953273526	-2.391531811596526	16942.0
12239	883	T	F	-2.2822866593444715	-2.3528803230345243	-14.1074218	-5.69145508	0.028169014084507005	-2.024260281477434	-0.7064440561000368	False	-2.2973586545216187	-2.3679523182116715	-2.5099476590659577	-2.743139104682881	27581.5
12240	418	I	C	-2.28230008992004	-2.3395899915304668	-18.4465086	-8.475683479999999	0.1597633136094674	-1.5821838856814516	-0.8906780397568819	False	-2.294753808039716	-2.352043709650143	-2.2067177270850804	-2.2443075295717967	43553.5	-2.5	-1.05	-2.64	-2.02	class 2	0.0	0.0	False
12241	917	Y	V	-2.2823531770012595	-2.339957671540531	-14.574316199999998	-5.8966065400000005	0.0495495495495495	-1.9408246120466817	-1.2038758119735182	False	-2.2900306664613788	-2.3476351610006505	-2.74322542710577	-2.6629696584090627	36626.5
12242	1174	A	D	-2.28244370735035	-2.1412336212130545	-19.4208008	-8.334082			1.4172312585675442	False	-2.3175369298677486	-2.176326843730453	-2.400809687896793	-2.3518457066865763	33884.0
12243	1226	A	N	-2.2824571148841906	-2.4252158141284132	-17.767114199999995	-8.38872072			-0.522210072443192	False	-2.300004639001537	-2.442763338245759	-2.2616669820950825	-2.321785116065332	18926.0
12244	322	P	E	-2.282481448882991	-2.2702522700245953	-17.4371826	-7.45405274	0.3529411764705882	-1.9053045145274732	0.6434485272087958	False	-2.3123930275187723	-2.300163848660376	-2.6953003636776045	-2.7452365158787897	16877.0
12245	370	N	F	-2.2826789600692567	-2.020669459917488	-20.5340576	-8.6967286	0.7006369426751592	-1.324839543200754	0.1410322687214494	False	-2.3079545205879017	-2.0459450204361334	-1.9888926400247882	-1.9177701424315663	37748.0	-1.08	-0.23	-1.1	-0.75	class 2	0.0	0.0	False
12246	93	A	P	-2.2826986318767704	-2.149593644751953	-15.868847800000001	-5.51401366	0.3236904200094384	-1.793302899273851	-1.5723437792872077	False	-2.2842410415549605	-2.151136054430144	-2.142797049147243	-2.118385276403869	30325.5
12247	617	C	K	-2.2827416630404485	-2.254010627700146	-19.2253418	-8.663208100000002	0.3481481481481481	-1.7935080245405206	1.7304290307841803	False	-2.319299867795648	-2.2905688324553455	-2.653279469561836	-2.7404693888900566	42816.5
12248	528	K	W	-2.2829517643950967	-2.179434142630165	-19.834155199999998	-8.803417999999997	0.5121951219512195	-1.7572129453959315	2.338401176851769	False	-2.3214106444438536	-2.217893022678922	-2.086199167279108	-2.0351270162638944	24385.0	-0.09	-0.02			convalescent serum	0.052820000000000006	0.00644	False
12249	1233	M	C	-2.282980712985196	-2.061608415388948	-16.1691406	-5.10512698			-1.7565777629440529	False	-2.2812509746622696	-2.0598786770660222	-2.078304350344607	-1.8717164061567615	31499.0
12250	233	I	P	-2.2830558039413007	-2.2780896187118245	-17.1230224	-7.2665039400000015	0.2426035502958579	-1.7902658258781128	-0.6880206577343524	False	-2.2983817853296458	-2.293415600100169	-2.056198376848392	-2.013834819592501	43965.5
12251	581	T	A	-2.283180718846669	-2.2832777225627106	-18.8739992	-8.532324280000001	0.6056338028169014	-1.4022172874044254	-1.3696863972646784	False	-2.28816569836588	-2.2882627020819206	-2.229943112791876	-2.2598954149246038	30256.5
12252	203	I	M	-2.283182798682626	-2.1544668941991407	-15.4535158	-5.18525386	0.0946745562130177	-1.8671449801892184	-1.2959928038019406	False	-2.289378340467915	-2.1606624359844298	-2.112588917810473	-2.027718783718035	41484.0
12253	104	W	V	-2.283309957356572	-2.251855858879376	-15.787280199999998	-6.14858394	0.09251101321585901	-1.7595537332465665	-1.8486947547724748	False	-2.279894042627721	-2.2484399441505243	-2.4235557309945173	-2.390339164668437	30749.0
12254	191	E	C	-2.2833290861731568	-2.290447780884976	-18.3217774	-8.17236326	0.2419150155559194	-1.8279910811371531	0.8461059092313251	False	-2.3148217114194125	-2.3219404061312314	-2.1721989508178616	-2.159562512126895	53164.0
12255	359	S	F	-2.283331173297148	-2.3210130162335907	-17.754272600000004	-7.91455068	0.4076923076923077	-1.7337732337652343	-0.5590568691745611	False	-2.3003950361391	-2.338076879075543	-2.2434443631412675	-2.2307006427877782	44662.0	-0.24	-0.08	0.79	0.23	convalescent serum	0.05781	0.01475	False
12256	706	A	G	-2.283458696196206	-2.2801041518569343	-17.675879000000002	-7.66740734	0.7264150943396226	-1.4926926600063959	-1.996081941697951	False	-2.2772765186275317	-2.2739219742882595	-2.016445499927349	-1.9961955568068304	52424.0
12257	1156	F	N	-2.283495968526088	-2.2398585536834004	-18.432177600000003	-8.024804759999999			0.1410322687214494	False	-2.308771529044733	-2.2651341142020454	-2.3738446038581897	-2.3956145782139653	27785.0
12258	4	F	G	-2.283677100891839	-2.2836771008918206					-1.3328396005333096	False	-2.2892701311721946	-2.2892701311721773	-2.1279789848022284	-2.127978984802211	14148.5
12259	2	F	G	-2.283677100891839	-2.2836771008918206					-1.3328396005333096	False	-2.2892701311721946	-2.2892701311721773	-2.1279789848022284	-2.127978984802211	20812.5
12260	1110	Y	I	-2.283851537542759	-2.295029495511483	-18.2956788	-8.171923859999998	0.2702702702702703	-1.6142282722265873	-0.8538312430255128	False	-2.296840298480552	-2.3080182564492757	-2.276145386685947	-2.241015372990056	38895.5
12261	1045	K	T	-2.2841313850271376	-2.232611151131962	-15.685229600000005	-5.9403564599999985	0.4878048780487805	-2.1061011910092424	1.325114266739122	False	-2.3187267422096047	-2.267206508314429	-2.3466275064239155	-2.2828617885788853	20388.0
12262	531	T	G	-2.284174926607569	-2.4122877052552307	-17.776244999999996	-8.3316652	0.4225352112676056	-1.5734251553776064	-1.535496982555839	False	-2.2863555597623137	-2.4144683384099754	-2.356107934108359	-2.412870252549049	37968.5	0.08	0.01			convalescent serum	0.05385	0.01195	False
12263	196	N	S	-2.2842931026994617	-2.4975573771911184	-15.3297608	-7.25463864	0.5031847133757962	-1.855745648227772	-1.4618033890931008	False	-2.2877338245423493	-2.5009980990340046	-2.0858741148780378	-2.2356644945154898	37807.5
12264	768	T	R	-2.2843407595972414	-2.31567252682946	-11.651880000000002	-3.80500484	0.4366197183098591	-2.3612360747600163	2.614752152337036	False	-2.3232865789266306	-2.354618346158849	-2.9590921864410253	-2.9098896566850114	25955.5
12265	804	Q	F	-2.2844012921741577	-2.127160111539069	-18.705102800000002	-7.70559068	0.2979797979797979	-1.7106638292280458	0.2331492605498716	False	-2.3106045160686985	-2.15336333543361	-2.2453343385851534	-2.2085267486374534	49735.0
12266	633	W	E	-2.284439521418648	-2.0146467065109035	-20.629028400000006	-8.740551700000001	0.8088723423342603	-1.5271152110564028	1.4540780552989132	False	-2.3197232313991845	-2.04993041649144	-2.2432217861987414	-2.1604955792702425	39895.0
12267	293	L	P	-2.2844520735785285	-2.0153175342627057	-16.3790774	-4.92216796	0.3475609756097561	-1.8188494112180675	-1.0564886250480419	False	-2.2944279423546887	-2.0252934030388667	-1.9941255039719292	-1.7943749160045197	40595.5
12268	879	A	G	-2.2846169923576123	-2.234101805468104	-8.892309520000003	0.1369628839999999	0.0188679245283018	-2.0563585576681525	-1.996081941697951	False	-2.2784348147889384	-2.2279196278994293	-2.501928137878971	-2.2040684189069983	39354.5
12269	588	T	F	-2.284843589784113	-2.0764428408348805	-16.6392822	-5.658398419999998	0.5352112676056338	-1.8390849749326008	-0.7064440561000368	False	-2.2999155849612603	-2.091514836012028	-2.1478794255455	-2.012808991106636	47409.5
12270	805	I	R	-2.2850294774610127	-2.4857135717635	-17.928662199999994	-8.733081000000002	0.0236686390532544	-2.087236415560986	4.291281403614324	False	-2.3229585308727345	-2.523642625175221	-2.6701565784921693	-2.9177613027928078	40219.5
12271	567	R	D	-2.2852476904455696	-2.4403402758963098	-16.993042199999998	-7.95319834	0.2943548387096774	-2.1307923626921648	3.4119427846753343	False	-2.3244613823835603	-2.4795539678343004	-2.2847760811795643	-2.309933915178968	32264.0
12272	1269	K	M	-2.285316944057879	-2.2570504954235737	-19.873071600000003	-9.1302488			2.1357437948292395	False	-2.3232738006238294	-2.295007351989524	-2.284794150767409	-2.2635661614261613	21807.0
12273	413	G	W	-2.285322396143334	-2.07197739022984	-18.255785999999997		0.9166666666666666	-1.4386042500572347	-1.7750011613097372	False	-2.2832580752091483	-2.069913069295654	-1.8593647413027723	-1.90081310815792	8827.0	-1.89	-0.41	-6.23	-5.0	class 2	0.0	0.0	False
12274	1147	S	T	-2.2854334938840917	-2.19075660116258	-19.7034424	-8.742187519999998		-0.8213888581620333	-2.014505340063636	False	-2.278899677386421	-2.1842227846649083	-1.961701420600015	-1.9080083098124327	29430.0
12275	935	Q	G	-2.285512894202053	-2.3852643071199937	-18.1385988	-8.448071200000001	0.2272727272727272	-1.6793615668979651	-0.59590366590593	False	-2.3020873707048635	-2.401838783622804	-2.522343443538323	-2.5453729485926586	40706.0
12276	43	F	V	-2.2855341058863106	-2.6996842808462804	-12.526831		0.0406091370558375	-1.9476373853044284	-2.03292873842932	False	-2.2786473592309298	-2.6927975341908996	-2.2962572416860296	-2.41186700894384	52252.5
12277	52	Q	L	-2.2855748375279297	-2.409977722406656	-16.133740300000003	-7.27028814	0.6464646464646465	-1.9710602445274112	0.0857620736243959	False	-2.3102768702990284	-2.4346797551777537	-2.2190313886914512	-2.339642673019579	40189.5
12278	707	Y	T	-2.285583997929545	-2.2545462776887306	-15.636572400000002	-6.03984374	0.1261261261261261	-1.7836844573745756	-1.793424559675422	False	-2.2831837653015605	-2.2521460450607456	-2.285539164335065	-2.3853277176110423	29346.0
12279	670	I	S	-2.28568807375928	-2.3489186289883746	-15.0337158	-6.2292968	0.1065088757396449	-2.0086953327511163	-0.3379760887863471	False	-2.3055679875266013	-2.3687985427556963	-2.387408814293843	-2.622984329294892	38235.5
12280	835	K	A	-2.285699483700381	-2.2111952691263976	-18.5516112	-7.972802679999999	0.869075011504832	-1.9099189320571937	2.1173203964635547	False	-2.32360436816156	-2.2491001535875768	-2.3813914276820225	-2.3682745497098185	32369.0
12281	1138	Y	G	-2.285742423503482	-2.2137418943909437	-19.0263424	-8.335840000000001	0.6036036036036037	-1.2056916330657503	-1.9039649498695288	False	-2.281298965126437	-2.209298436013898	-2.0809565195701216	-1.920920999963597	29505.5
12282	776	K	A	-2.2857842391593453	-2.249147459957611	-13.731616199999998	-4.55830074	0.526829268292683	-2.2632760107102206	2.1173203964635547	False	-2.323689123620524	-2.28705234441879	-2.538190838704716	-2.394562755183293	17867.5
12283	892	A	T	-2.2859548104601393	-2.6774532875902053	-15.512206999999998	-8.193652400000001	0.4433962264150943	-1.8547358249863493	-1.3696863972646784	False	-2.2909397899793493	-2.6824382671094162	-2.2087025799463067	-2.5142740627760682	35613.0
12284	807	P	R	-2.285986683034206	-2.011054768199429	-19.4052736	-7.717602400000001	0.3455882352941176	-1.85402544117982	2.8174095343595646	False	-2.325153092451783	-2.050221177617006	-2.69021454293185	-2.630719672157542	31449.0
12285	530	S	E	-2.286095395781879	-2.182841703286456	-19.7629148	-8.751440299999999	0.4692307692307692	-1.5431097074971616	0.2934039582607904	False	-2.3128864043313415	-2.209632711835919	-2.170002580694145	-2.0754202498971064	41366.5	0.21	0.05			class 3	0.09172000000000001	0.008804000000000001	False
12286	370	N	T	-2.286123390713225	-2.190473629103136	-19.262329	-8.40969232	0.7006369426751592	-1.324839543200754	-1.314416202167625	False	-2.292018370102656	-2.1963686084925667	-1.9888926400247882	-1.9177701424315663	40169.5	-0.48	-0.02	1.28	0.99	class 4	0.04819	0.035210000000000005	False
12287	1045	K	V	-2.286213884210869	-2.2450270935768835	-16.8353518	-6.865356539999999	0.4878048780487805	-2.1061011910092424	2.6515989490684047	False	-2.325208154253092	-2.284021363619106	-2.3466275064239155	-2.2828617885788853	21416.0
12288	872	Q	T	-2.2863923751654505	-1.9350345961492583	-15.5203367	-2.8433838	0.398989898989899	-1.8736918106901128	-1.2222992103392023	False	-2.293776262872329	-1.9424184838561371	-2.1319416701836054	-1.775130979667741	36938.0
12289	427	D	E	-2.2864727776444416	-2.1243271062626965	-18.0257568	-7.13796392	0.558282208588957	-1.4361051578671145	-1.9776585433322664	False	-2.2806409446899867	-2.1184952733082416	-1.740736263184029	-1.698354320581258	29540.0	-0.27	0.02	1.26	0.77	convalescent serum	0.054270000000000006	0.014190000000000001	False
12290	199	G	R	-2.2866735147760338	-2.396950678023672	-19.2167968	-9.2106202	0.4430337981293395	-1.9039353840837736	3.241147696770309	False	-2.3259592315190774	-2.436236394766715	-2.7398560482969527	-2.768912465220352	35558.5
12291	1245	K	Q	-2.2867958646885516	-2.3261831498007797	-18.6678956	-8.552661080000002			0.38552095008921294	False	-2.3144565551397407	-2.3538438402519692	-1.9779841109737104	-1.990608842797021	20873.5
12292	562	F	R	-2.2868243440114617	-2.242675696426339	-20.0347658	-9.1850585	0.1725888324873096	-1.8414761145702885	4.070200623226111	False	-2.3252048624310766	-2.2810562148459543	-2.5766700831840543	-2.4914935186278258	17433.0
12293	280	N	G	-2.286928952177557	-2.12638529555372	-17.7291016	-6.90473632	0.2547770700636942	-1.7220408660215514	-0.6880206577343524	False	-2.302254933565901	-2.1417112769420648	-2.031488843068816	-2.0204079769911614	39977.0
12294	670	I	Y	-2.2869686554145687	-2.3802204740266597	-14.1583984	-5.880248979999998	0.1065088757396449	-2.0086953327511163	-0.8538312430255128	False	-2.299957416352361	-2.3932092349644516	-2.387408814293843	-2.622984329294892	30339.5
12295	1162	P	L	-2.2870116412520285	-2.2845172350445075	-17.1770754	-7.31752932			-1.0564886250480419	False	-2.2969875100281887	-2.2944931038206677	-2.247803162624793	-2.212269199491517	40715.5
12296	9	P	W	-2.2870145913161557	-2.287014591316137					-1.351262998898994	False	-2.2923042876643605	-2.2923042876643427	-2.1966264461003173	-2.1966264461003	16832.5
12297	1273	T	M	-2.2870145913161557	-2.287014591316137					-1.351262998898994	False	-2.2923042876643605	-2.2923042876643427	-2.1899786650419664	-2.189978665041949	26981.0
12298	1	M	T	-2.2870145913161557	-2.287014591316137					-1.351262998898994	False	-2.2923042876643605	-2.2923042876643427	-2.18756079653079	-2.1875607965307724	26399.0
12299	700	G	E	-2.287014664115153	-2.1596778653737503	-18.641919199999997	-7.79733884	0.3571428571428571	-1.8128184067050581	1.067186689619539	False	-2.320048178352517	-2.1927113796111146	-2.4459716501894824	-2.384853762284953	43726.5
12300	1070	A	C	-2.2871671287969435	-1.9300778265509182	-16.5090576	-4.2508545400000015	0.4716981132075472	-1.7007245652947447	-1.7750011613097372	False	-2.285102807862758	-1.928013505616732	-1.9650341805554576	-1.652619695281177	37836.5
12301	555	S	I	-2.287227427991021	-2.3097043704997144	-17.87417	-7.927783260000001	0.2692307692307692	-1.7514852286489604	-0.3379760887863471	False	-2.3071073417583428	-2.3295842842670362	-2.525851649329266	-2.4808465227256544	23974.5
12302	333	T	W	-2.2873019751929093	-2.162300954415363	-19.6976808	-8.613110379999998	0.943661971830986	-1.2477205408480978	-1.1486056168764645	True	-1.692500624383927	-1.5674996036063806	-1.8906364278431536	-1.857126430855779	27891.0	-0.63	-0.21			class 2	0.04087	0.01178	False
12303	1224	L	C	-2.2873145886202146	-2.3581899762483416	-16.918286	-7.5064208799999985			-1.2591460070705716	False	-2.2941070876785328	-2.3649824753066597	-2.3023095605070285	-2.4608776051481347	42025.0
12304	572	T	R	-2.2873952862734424	-1.9170399049231883	-15.746753000000002	-2.94333496	0.4084507042253521	-2.1826725045455735	2.614752152337036	False	-2.326341105602832	-1.9559857242525776	-2.624749216961074	-2.295312663904666	28666.5
12305	338	F	Y	-2.2874255656605094	-2.2749037059002806	-17.405786	-7.43012688	0.3451776649746192	-1.7064437221735584	-1.0749120234137266	False	-2.297119054579578	-2.2845971948193498	-2.4289164528204954	-2.3477190166856725	23248.5	-0.52	-0.05	0.45	0.91	convalescent serum	0.05653	0.03316	False
12306	918	E	C	-2.287480757494416	-2.4069528047989457	-19.9034666	-9.707324400000001	0.4484536082474227	-1.5964701686530505	0.8461059092313251	False	-2.3189733827406718	-2.438445430045202	-2.151429996015367	-2.138422234374185	37419.0
12307	922	L	W	-2.2876126247804	-2.020345917378966	-17.434790200000002	-6.00471192	0.4329268292682927	-1.5640185487356482	-1.8671181531381595	False	-2.283855509656548	-2.0165888022551144	-1.9257608221572968	-1.7096698638775385	14599.0
12308	116	S	R	-2.287794390272502	-2.1598738826214494	-20.599755800000004	-9.2777588	0.0863821138211382	-1.6456446137122551	2.46736496541156	False	-2.326508092104345	-2.198587584453292	-2.4423663998604948	-2.4349518323993693	27692.5
12309	588	T	N	-2.2878258675183014	-2.0719572136692377	-15.8045163	-4.78186038	0.5352112676056338	-1.8390849749326008	-1.314416202167625	False	-2.2937208469077324	-2.0778521930586686	-2.1478794255455	-2.012808991106636	29780.0
12310	1202	E	M	-2.2878524168756984	-2.4009907216589226	-19.339282200000003	-9.3038332			1.2514206732763835	False	-2.322026977566635	-2.435165282349859	-2.153195790145824	-2.3190865264840683	33058.0
12311	225	P	K	-2.2879025666445827	-2.242623920288506	-18.083789000000003	-7.76267088	0.1838235294117647	-1.9186232538532901	1.5277716487616508	False	-2.323552572033235	-2.2782739256771585	-2.686428866353669	-2.6889232520044235	25629.5
12312	1141	L	C	-2.287948304456835	-2.2600435881437138	-19.6068112	-8.940624799999998	0.3719512195121951	-1.2431622574719965	-1.2591460070705716	False	-2.2947408035151526	-2.2668360872020314	-1.96415495902148	-1.917129988312916	35726.0
12313	139	P	I	-2.2879546205528625	-2.4252829371766618	-20.0362552	-9.8614013	0.3823529411764705	-1.2772794178932363	-0.6880206577343524	False	-2.303280601941207	-2.4406089185650064	-2.0868979100141645	-2.1892318648429074	44618.5
12314	804	Q	E	-2.2880245112629742	-2.2085428690917266	-18.289086800000003	-7.753637640000001	0.2979797979797979	-1.7106638292280458	-0.2408745943440597	False	-2.3090761110882583	-2.22959446891701	-2.2453343385851534	-2.2085267486374534	26371.5
12315	570	A	K	-2.2880822188084124	-2.0811802664550867	-14.0998536	-2.90739748	0.1509433962264151	-2.247742113346322	2.1173203964635547	False	-2.3259871032695907	-2.1190851509162663	-2.6696657738382474	-2.468871681839807	35662.5
12316	986	K	Y	-2.2881044253979645	-2.9065241896151	-15.8241945	-9.265991199999998	0.6470588235294118	-2.124129108991743	1.6935822340528115	False	-2.324508160787809	-2.9429279250049447	-2.137848257523604	-2.675511004556061	20425.0
12317	282	N	Y	-2.2881503803517766	-2.3596836325105954	-18.8328858	-8.798193399999997	0.7898089171974523	-1.5095881143112533	-0.9459482348539352	True	-1.728705359659476	-1.8002386118182945	-2.1919872623856924	-2.239535316397992	42851.5
12318	389	D	A	-2.288170257008141	-2.128371616094626	-19.4254884	-8.2570556	0.6932515337423313	-1.7405393864308387	1.4172312585675442	False	-2.32326347952554	-2.1634648386120245	-2.1490074651260707	-2.102540096487117	26761.0	-0.54	-0.1	0.6699999999999999	0.71	class 2	0.07877	0.013609999999999999	False
12319	1148	F	V	-2.2882046243586003	-2.4094303030178725	-15.761816199999998	-7.02353516			-2.03292873842932	False	-2.2813178777032204	-2.402543556362492	-2.6445384436873183	-2.703094676615494	33673.0
12320	531	T	H	-2.288276306516749	-2.31358241069938	-19.4064452	-9.0094238	0.4225352112676056	-1.5734251553776064	0.0354763811412076	False	-2.31244546833841	-2.3377515725210407	-2.356107934108359	-2.412870252549049	10650.0	0.01	0.02			class 4	0.055220000000000005	0.006458	False
12321	805	I	L	-2.2882813000686144	-2.5063911337748968	-8.603711	-4.51315918	0.0236686390532544	-2.087236415560986	-1.793424559675422	False	-2.2858810674406294	-2.503990901146912	-2.6701565784921693	-2.9177613027928078	33544.0
12322	131	C	F	-2.2885878667824326	-2.391315236993357	-18.7584228	-8.873657199999998	0.1185185185185185	-1.4911841390650302	-1.1117588201450956	False	-2.297712373624253	-2.4004397438351783	-2.339918355078564	-2.4238547644307906	38882.0
12323	1251	G	M	-2.2886494307132863	-2.3397424477867994	-15.859204	-6.697851560000001			-1.9776585433322664	False	-2.2828175977588314	-2.3339106148323445	-2.211389303712803	-2.180267567976657	12509.5
12324	1188	E	P	-2.2887347044151922	-2.3904236339343754	-18.892676	-8.959496999999997			0.6434485272087958	False	-2.318646283050974	-2.4203352125701567	-1.932590069277168	-2.1448911542301228	11477.0
12325	748	E	K	-2.2888051651383226	-2.2869433531321475	-16.0189696	-6.49897474	0.5979381443298969	-2.148616903286104	2.306538882734265	False	-2.327193451213621	-2.3253316392074463	-2.8126355651584074	-2.7125702596612262	21784.0
12326	370	N	M	-2.2889947044477807	-2.102312822831077	-20.044751	-8.622802799999999	0.7006369426751592	-1.324839543200754	-0.5037866740775074	False	-2.3067819117083603	-2.1201000300916566	-1.9888926400247882	-1.9177701424315663	42002.5	-0.63	-0.12	-0.1	-0.14	class 4	0.04657	0.01181	False
12327	1151	E	I	-2.2890665200086064	-2.4042562403526784	-19.8831544	-9.677954199999999			2.1173203964635547	False	-2.3269714044697856	-2.442161124813857	-2.4054535796955117	-2.462947511583625	29289.0
12328	883	T	R	-2.289218639362613	-2.4166914435653286	-17.7787352	-8.33051764	0.028169014084507005	-2.024260281477434	2.614752152337036	False	-2.3281644586920023	-2.4556372628947183	-2.5099476590659577	-2.743139104682881	17643.0
12329	1256	F	G	-2.289287569309661	-2.2510984885002463	-16.834204399999994	-6.88105468			-1.3328396005333096	False	-2.294880599590018	-2.2566915187806025	-2.2870183172492884	-2.241543917729134	22568.0
12330	453	Y	L	-2.2894193251010746	-2.1523664516021275	-19.3368408	-8.2877928	0.2072072072072072	-1.3351143680480513	-1.2222992103392023	False	-2.296803212807953	-2.1597503393090056	-2.0214622730943206	-1.9754014117259848	52370.5	-1.37	-0.17	-4.6099999999999985	-3.76	class 2	0.0	0.0	False
12331	517	L	K	-2.289444221823442	-2.188649823111096	-19.7787598	-8.773242199999999	0.5825830859113112	-1.792980030223599	2.6331755507027204	False	-2.3284147381719085	-2.2276203394595613	-2.4745359695205944	-2.4096690779970715	41039.0	0.04	0.04	0.3299999999999998	1.68	convalescent serum	0.0697	0.08856	False
12332	1103	F	A	-2.289526290913532	-2.0626508944398583	-18.767383	-7.417016599999998	0.2639593908629442	-1.4030496989720005	-1.4986501858244698	False	-2.2923397008153805	-2.065464304341707	-1.9826633847781967	-1.9998128755777245	35797.0
12333	1221	I	F	-2.2895299818406585	-2.331067033179885	-15.928003	-6.68928222			-1.9408117466008976	False	-2.2843949429669204	-2.3259319943061474	-2.228298242938956	-2.3844358626609563	28217.0
12334	1123	S	T	-2.2896277740326716	-2.1890259845420488	-15.729785199999998	-5.63427734	0.1538461538461538	-1.743707785495877	-2.014505340063636	False	-2.283093957535001	-2.1824921680443783	-2.1314161468636588	-1.9918540707769268	21125.5
12335	352	A	P	-2.2897099619442844	-2.3037709299922065	-19.344677800000003	-8.9215088	0.6698113207547169	-1.227414287944617	-1.5723437792872077	False	-2.291252371622475	-2.305313339670397	-1.9529220978428117	-1.9108152598185573	36262.5	-2.42	-3.21	-2.21	-1.14	class 2	0.0	0.0	False
12336	217	P	Q	-2.2897351360113265	-2.3830692411842023	-19.005419800000002	-9.002295	0.2720588235294117	-1.46190180677542	-1.0196418283166735	False	-2.300271535302305	-2.3936056404751804	-2.00750349466786	-2.092773435977501	38036.5
12337	381	G	D	-2.2897784937776957	-2.4223011782608164	-19.150659	-9.25192888	0.8928571428571429	-1.765158585950261	1.2514206732763835	False	-2.323953054468632	-2.456475738951753	-2.6676617413170023	-2.6019011755909927	36779.0	-1.82	-0.55	-1.48	-1.25	class 2	0.0	0.0	False
12338	1178	N	T	-2.2898252582088023	-2.2836665950125745	-16.8630858	-7.07521964			-1.314416202167625	False	-2.2957202375982333	-2.289561574402005	-2.16785569566425	-2.195167472744262	28715.0
12339	1199	D	S	-2.289838271415495	-2.4275375547208915	-18.7638916	-9.016333			0.4776379419176352	False	-2.3183338692023265	-2.4560331525077235	-2.2456808750014234	-2.402255043885112	29869.0
12340	847	R	E	-2.2898755389536287	-2.1065308916275254	-19.3431884	-8.08872076	0.869075011504832	-1.9099189320571937	3.5961767683321795	False	-2.3289409023896863	-2.1455962550635825	-2.272570490530663	-2.3252303015744857	29090.0
12341	1265	L	H	-2.2898902757977786	-2.2133491342481784	-19.413525400000005	-8.602368199999999			1.3435376651048063	False	-2.3245876945824566	-2.2480465530328564	-2.4044831750257383	-2.3581830819578435	23925.5
12342	586	D	F	-2.2901819813051696	-2.2113156596147663	-19.0763674	-8.343261799999999	0.2269938650306748	-1.84734329661808	2.0804735997321857	False	-2.327979690712104	-2.2491133690217	-2.282220743800349	-2.1584703224269552	38837.5
12343	1197	L	V	-2.2903477932254424	-2.499740412439876	-15.588037	-7.378808599999998			-2.1434691286234258	False	-2.2813165261189785	-2.490709145333412	-2.2456178904052155	-2.463452392105244	31136.0
12344	12	S	Q	-2.290359721359406	-2.2903597213593883					-1.3696863972646791	False	-2.2953447008786165	-2.2953447008785988	-2.1826616680782784	-2.1826616680782607	40800.5
12345	1273	T	A	-2.290359721359406	-2.2903597213593883					-1.3696863972646784	False	-2.2953447008786165	-2.2953447008785988	-2.1899786650419664	-2.189978665041949	20599.0
12346	788	I	A	-2.2904238759158897	-2.1059594297483004	-14.4906494	-3.69057616	0.1479289940828402	-1.9426909671152368	-1.2775694054362559	False	-2.2969185915299493	-2.11245414536236	-2.1569412661494307	-1.9934176785894744	34666.5
12347	229	L	T	-2.290436521218324	-2.6190655940944274	-16.431079	-8.39331054	0.1646341463414634	-1.8446707696233824	-0.8538312430255128	False	-2.3034252821561165	-2.63205435503222	-2.1333458504407834	-2.4323099162531965	31217.5
12348	1222	A	R	-2.290502927073458	-2.176425881277022	-20.5036136	-9.259253			3.406958282061469	False	-2.329719634142256	-2.2156425883458195	-2.613990010705662	-2.612385626229671	18358.0
12349	203	I	S	-2.290514136468354	-2.1639256872206074	-16.8461426	-6.3782958800000005	0.0946745562130177	-1.8671449801892184	-0.3379760887863471	False	-2.3103940502356752	-2.1838056009879288	-2.112588917810473	-2.027718783718035	54729.5
12350	1187	N	A	-2.2906589523800567	-2.3873023021043407	-17.821606600000006	-8.22451188			-0.522210072443192	False	-2.3082064764974035	-2.4048498262216875	-2.303491208983349	-2.377929298315082	17397.0
12351	31	S	D	-2.29078922025883	-2.069535570244853	-18.3055664		0.3497364932587539	-1.7975894019648249	0.4776379419176352	False	-2.3192848180456616	-2.098031168031685	-2.449704326724054	-2.2583878119992997	14719.5
12352	1232	I	H	-2.2908413261621554	-2.1422437063937174	-19.6558104	-8.48249528			1.7120056324184958	False	-2.327322881589818	-2.17872526182138	-2.430495043222067	-2.4205439833564117	14375.0
12353	121	N	C	-2.290905697054144	-2.276110434737228	-19.714745999999998	-9.069580199999999	0.445859872611465	-1.317552386522172	-0.9091014381225662	False	-2.3030897635043224	-2.2882945011874067	-1.8811632539782737	-1.9199046053355855	43906.5
12354	374	F	H	-2.2909195222814294	-1.8687430926867377	-20.854712	-8.28642592	0.1928934010152284	-1.4887105069541335	1.490924852030282	False	-2.326388816457196	-1.9042123868625045	-2.1274825762725933	-2.0377228279018587	27399.5	-0.6	-0.24	-4.75	-5.0	class 4	0.06418	0.1396	False
12355	578	D	F	-2.291020197973843	-2.1887746206916554	-19.951489199999997	-8.895776399999997	0.0245398773006134	-1.7242338616481876	2.0804735997321857	False	-2.328817907380777	-2.2265723300985893	-2.1978996126532717	-2.1287281484065623	30625.0
12356	1045	K	I	-2.2910827003298233	-2.137169410044652	-17.098950199999997	-6.42131348	0.4878048780487805	-2.1061011910092424	3.0016435180164107	False	-2.330355573733935	-2.1764422834487642	-2.3466275064239155	-2.2828617885788853	26729.5
12357	809	P	W	-2.29122484767692	-2.263905190095878	-19.0392578	-8.535253599999999	0.9117647058823528	-1.3792304794371286	-1.351262998898994	False	-2.2965145440251256	-2.269194886444083	-1.9132173537767831	-1.8762669204333233	25833.5
12358	267	V	S	-2.291644814924835	-2.2896643339397524	-17.627172800000004	-7.639428740000001	0.0140845070422535	-1.7387732405072889	-0.6880206577343524	False	-2.30697079631318	-2.3049903153280966	-2.2244596142371216	-2.3733366751056	46508.0
12359	1154	K	V	-2.2916466227547714	-2.2152563086989274	-20.1750974	-9.1623534			2.6515989490684047	False	-2.330640892796994	-2.25425057874115	-2.2133134493108915	-2.1364951584652454	18426.0
12360	932	G	Y	-2.291803070099231	-2.0835204229472533	-16.6307132	-5.65124508	0.3571428571428571	-1.6687614637319992	-1.9039649498695288	False	-2.2873596117221857	-2.0790769645702074	-1.9652667877053347	-1.789183493016828	38131.0
12361	1224	L	G	-2.2918679119542342	-2.4000170757286843	-16.6499022	-7.51447766			-1.4802267874587849	False	-2.29499566203575	-2.4031448258102004	-2.3023095605070285	-2.4608776051481347	27893.5
12362	1170	S	I	-2.2920781172003144	-2.2652327566329733	-18.0241454	-7.80578622			-0.3379760887863471	False	-2.3119580309676357	-2.285112670400294	-2.288417978248477	-2.27510134026363	34377.0
12363	531	T	Q	-2.2921973722261435	-2.258063508414517	-18.198852399999996	-7.8984374000000015	0.4225352112676056	-1.5734251553776064	-1.2222992103392023	False	-2.2995812599330216	-2.265447396121396	-2.356107934108359	-2.412870252549049	31431.5	0.0	-0.01			Moderna vaccine serum	0.051629999999999995	0.01288	False
12364	230	P	F	-2.2922777193943302	-2.4248170461615617	-16.7077152	-7.66928706	0.3970588235294117	-1.8120312883776977	-0.9091014381225664	False	-2.3044617858445084	-2.4370011126117403	-2.4472167801204474	-2.6332097323066224	51704.5
12365	1263	P	K	-2.2923636930508633	-2.492160773343164	-19.548510600000004	-9.7642091			1.5277716487616508	False	-2.3280136984395154	-2.527810778731816	-2.4738964045946745	-2.60515814168182	15575.5
12366	882	I	T	-2.2923817378224327	-2.0308595172297617	-13.414794699999998	-0.4456054659999999	0.0129550890247143	-2.0875932244463993	-0.48536327571182303	False	-2.3104071963278385	-2.048884975735167	-2.4600293692979203	-2.0675239216470587	45063.5
12367	605	S	K	-2.2924105541372377	-1.7783174018496235	-19.997094800000006		0.1769230769230769	-1.6255777622013643	1.1777270798136459	True	-2.0462663569335664	-1.5321732046459524	-2.3529228724608995	-2.058912140972528	9490.0
12368	546	L	Y	-2.292431538989005	-2.3537182864929305	-11.9823487	-4.330175800000001	0.1768292682926829	-2.0700594205768468	-1.2222992103392023	False	-2.299815426695884	-2.361102174199809	-2.5880034146172983	-2.5689875819915877	31647.5
12369	305	S	D	-2.2924667534999714	-2.0877913844413376	-16.517871	-5.57182624	0.3076923076923077	-1.981058623360622	0.4776379419176352	False	-2.3209623512868034	-2.1162869822281687	-2.349890674654619	-2.350594928715447	34820.5
12370	630	T	Y	-2.292513781726632	-2.1281724712756565	-17.796142600000003	-6.93894038	0.8088723423342603	-1.5271152110564028	-1.793424559675422	False	-2.290113549098647	-2.1257722386476714	-1.8728773638130227	-1.9083866185694864	15793.0
12371	710	N	Q	-2.2926855616194417	-2.1759068138957325	-17.9281008	-7.29504392	0.5923566878980892	-1.4401120115392272	-2.069775535160689	False	-2.2850890934458272	-2.1683103457221176	-2.0648082348595103	-1.978208719612608	48505.0
12372	987	V	K	-2.2926917917562557	-3.0719749367541187	-15.633520600000002	-9.783374	0.5955882352941176	-2.1947519709446714	2.6515989490684047	False	-2.3316860617984787	-3.1109692067963417	-2.5942371958033013	-3.204892826265643	41140.0
12373	415	T	N	-2.2927674265335707	-2.0741250830737883	-19.6288086	-8.15859374	0.6126760563380281	-1.2267362778235884	-1.314416202167625	False	-2.2986624059230016	-2.0800200624632192	-1.9992967357475144	-1.952860329169657	32219.5	-0.29	-0.02	1.32	0.9	class 4	0.05101	0.01629	False
12374	412	P	D	-2.2928292121058007	-2.37886462407479	-19.3909668	-9.235083099999999	0.375	-1.6867494719654028	0.8276825108656405	False	-2.3241848278729234	-2.4102202398419115	-2.4090490849669246	-2.352289363683008	30697.5	-2.74	-3.12	-3.14	-1.29	class 2	0.0	0.0	False
12375	511	V	D	-2.2928979599385158	-2.2024573649878194	-19.731005800000002	-8.779858280000001	0.1146243115656963	-1.7484447297432235	1.9515098111723943	False	-2.3302861612961085	-2.2398455663454127	-2.363258925317949	-2.3414023519313347	43568.0	-2.81	-4.46	-4.46	-2.77	class 2	0.0	0.0	False
12376	363	A	E	-2.293208879528246	-2.410974204854162	-18.3467038	-8.66115748	0.2777585759958524	-1.868420109544199	1.2329972749106992	False	-2.327275086032888	-2.445040411358804	-2.438839598591584	-2.5855086096093323	22801.0	-1.38	-0.47	-5.93	-5.0	class 2	0.0	0.0	False
12377	398	D	Q	-2.2932285028711057	-2.1600575982656784	-18.3144044	-7.51479492	0.3006134969325153	-1.7016586448386677	-0.3145681878067974	False	-2.3133945068295363	-2.180223602224108	-2.3214852584756005	-2.2671630099992672	44957.5	-2.58	-4.47	-5.71	-5.0	class 2	0.0	0.0	False
12378	1178	N	Y	-2.2933525013014324	-2.331667594618981	-17.357616999999998	-7.6449219			-0.9459482348539352	False	-2.3049930089728288	-2.3433081022903783	-2.16785569566425	-2.195167472744262	38867.0
12379	383	S	L	-2.2936250874813693	-2.5094096094565095	-17.535864399999998	-8.55288092	0.4461538461538462	-1.7489909753397221	-0.7064440561000368	False	-2.308697082658516	-2.5244816046336567	-2.1570732829959685	-2.441019533045006	42605.0	-0.23	-0.07	-1.5	-0.5	class 4	0.9746	0.3396	True
12380	12	S	G	-2.2937124829085884	-2.2937124829085707					-1.388109795630363	False	-2.2983913646641003	-2.2983913646640826	-2.1826616680782784	-2.1826616680782607	38703.5
12381	706	A	F	-2.293862568460203	-2.267394065690937	-18.3561768	-8.047119200000001	0.7264150943396226	-1.4926926600063959	-1.4986501858244698	False	-2.2966759783620514	-2.2702074755927857	-2.016445499927349	-1.9961955568068304	54064.5
12382	1109	F	D	-2.2939523819543863	-2.3965688300575456	-19.2291016	-9.1893554	0.1522842639593908	-1.8304120757472548	2.0804735997321857	False	-2.3317500913613203	-2.43436653946448	-2.494960806219696	-2.5787643265381757	30181.5
12383	787	Q	L	-2.293958128484605	-2.233583093277131	-18.2261234	-7.796533000000001	0.3838383838383838	-1.7654184106054482	0.0857620736243959	False	-2.3186601612557034	-2.258285126048229	-2.060657998711923	-2.1111487065473	41760.0
12384	1166	L	V	-2.2940316950641013	-2.5746191685533213	-15.620898399999998	-7.7434325			-2.1434691286234258	False	-2.2850004279576366	-2.565587901446857	-2.2460145843614625	-2.3229383032372777	25837.5
12385	800	F	Y	-2.2942095098722683	-2.4819221216054386	-14.603295999999999	-6.719287199999999	0.0761421319796954	-1.962136009075996	-1.0749120234137266	False	-2.303902998791337	-2.4916156105245078	-2.8754478252303306	-2.930110721572012	39028.5
12386	338	F	E	-2.294303957162484	-2.166618065687066	-19.976172000000002	-8.811914	0.3451776649746192	-1.7064437221735584	1.8962396160753408	False	-2.3315000103078045	-2.2038141188323865	-2.4289164528204954	-2.3477190166856725	34795.5	-2.13	-1.04	-4.99	-5.0	class 2	0.0	0.0	False
12387	1156	F	H	-2.2943673156132474	-2.365787026744209	-19.5359132	-9.278051799999998			1.490924852030282	False	-2.3298366097890133	-2.4012563209199755	-2.3738446038581897	-2.3956145782139653	28641.0
12388	1199	D	E	-2.294551429569459	-2.496827636886001	-15.9096679	-7.5263670399999985			-1.9776585433322664	False	-2.288719596615004	-2.490995803931546	-2.2456808750014234	-2.402255043885112	29902.5
12389	103	G	E	-2.294636140443417	-2.321917269237206	-20.137500199999998	-9.528686500000001	0.282142603382123	-1.5881811385347544	1.067186689619539	False	-2.3276696546807814	-2.3549507834745698	-2.3128215654115603	-2.3827286566511106	46073.5
12390	298	E	K	-2.2949167809670588	-2.4942146961210967	-17.028222600000003	-8.17331538	0.3247422680412371	-2.0760378423151105	2.306538882734265	False	-2.3333050670423576	-2.532602982196396	-2.744839370253441	-2.7957071838397027	48841.0
12391	1113	Q	Y	-2.295085445521608	-2.251850179964898	-18.2543944	-7.89692382	0.4797979797979798	-1.6314359143334296	-0.8538312430255128	False	-2.3080742064593998	-2.26483894090269	-2.0168498583118493	-2.08797066412499	46748.0
12392	562	F	G	-2.2954276132258893	-2.2990673419769863	-15.813696400000001	-6.3868896999999984	0.1725888324873096	-1.8414761145702885	-1.3328396005333096	False	-2.301020643506245	-2.3046603722573424	-2.5766700831840543	-2.4914935186278258	23100.5
12393	828	L	K	-2.295715511987148	-2.3739806073348317	-18.913745000000002	-8.8802979	0.9268292682926829	-1.9099189320571937	2.6331755507027204	False	-2.3346860283356143	-2.4129511236832983	-2.6851711487243244	-2.6686286777925745	22726.5
12394	416	G	V	-2.295734800315844	-2.2461438260219686	-19.258081	-8.6005369	0.4642857142857143	-1.2988958605603502	-1.4618033890931008	False	-2.2991755221587318	-2.2495845478648557	-2.2369740817314194	-2.2067578669638093	43976.0	-1.91	-4.6	-2.85	-1.89	class 2	0.0	0.0	False
12395	895	Q	G	-2.2958562077592	-2.2140455736879163	-17.487036399999997	-7.13591314	0.0959595959595959	-1.7714621784415563	-0.59590366590593	False	-2.3124306842620106	-2.2306200501907267	-2.4621153124401505	-2.369313400779003	46046.5
12396	377	F	P	-2.295887734921118	-2.3387004881818747	-18.5654296	-8.496240199999999	0.3350253807106599	-1.5730066913758751	-0.9091014381225664	False	-2.3080718013712973	-2.3508845546320534	-2.171902916152491	-2.184508340518613	40782.0	-2.18	-0.81	-2.25	-1.76	class 2	0.0	0.0	False
12397	1155	Y	K	-2.295959052591188	-2.2349352076597366	-19.672705	-8.855859400000002			1.6935822340528115	False	-2.332362787981033	-2.2713389430495816	-2.4108900659145918	-2.4807339557486223	43365.0
12398	1169	I	F	-2.296135519888552	-2.256840947460038	-15.983886800000002	-6.244750999999999			-1.9408117466008976	False	-2.291000481014813	-2.2517059085863	-2.2186958570110438	-2.304504542562695	47102.5
12399	567	R	W	-2.296143594989975	-2.384531285137631	-17.190405199999994	-7.770483480000001	0.2943548387096774	-2.1307923626921648	3.628039062449683	False	-2.3351762202801467	-2.423563910427803	-2.2847760811795643	-2.309933915178968	15689.0
12400	721	S	A	-2.2962486781666724	-2.4157590651064678	-13.5862304	-5.7300293	0.3307692307692307	-2.004242987170807	-1.2222992103392023	False	-2.3036325658735506	-2.423142952813346	-2.594538348831664	-2.808014355547837	48793.0
12401	546	L	F	-2.2964733388423806	-2.3963313252494136	-8.37131354	-3.05788576	0.1768292682926829	-2.0700594205768468	-2.014505340063636	False	-2.28993952234471	-2.3897975087517427	-2.5880034146172983	-2.5689875819915877	46203.5
12402	941	T	D	-2.2964747607299683	-2.3666634708931733	-20.231762600000003	-9.751855599999999	0.7269230769230769	-1.5090110506971777	0.6250251288431113	False	-2.3262344857580306	-2.396423195921236	-2.3948849800505	-2.474199448935831	23641.5
12403	399	S	P	-2.296484373991211	-2.098685273438943	-16.969824399999997	-6.03310552	0.1615384615384615	-1.6478159174060236	-1.8118479580411058	False	-2.2937469033190743	-2.0959478027668066	-1.8855773517451109	-1.7614812000701452	50961.5	-2.85	-3.93	-1.1800000000000002	-0.65	class 2	0.0	0.0	False
12404	1231	T	C	-2.29674262111524	-2.291725725521985	-16.281103400000003	-6.66691894			-1.7565777629440529	False	-2.2950128827923137	-2.289995987199059	-2.1135067299504198	-2.137412355947622	53211.0
12405	495	Y	A	-2.2969052330235336	-2.4370097169461102	-18.8923584	-9.1103514	0.1891891891891892	-1.3185625030862302	-1.7381543645783681	False	-2.2955087455282066	-2.435613229450784	-1.9305475941686587	-2.00999500266221	37048.0	-1.83	-2.35	-4.72	-3.48	class 2	0.0	0.0	False
12406	233	I	V	-2.296923978403372	-2.3431954989822183	-15.6319093	-6.5183349999999995	0.2426035502958579	-1.7902658258781128	-1.8118479580411064	False	-2.294186507731236	-2.3404580283100813	-2.056198376848392	-2.013834819592501	31251.0
12407	1131	G	F	-2.2970419604270633	-2.193097369739282	-18.4116454	-7.73073732	0.6071428571428571	-1.5207857673965663	-1.3328396005333096	False	-2.3026349907074195	-2.1986904000196392	-2.2254146095629896	-2.1203227455767517	42238.5
12408	1220	F	D	-2.297192080151421	-2.402617701867884	-19.906567199999998	-9.6580322			2.0804735997321857	False	-2.334989789558356	-2.4404154112748184	-2.538463313877337	-2.5752455147766957	29628.5
12409	1223	G	R	-2.2972565731848413	-2.256570260087693	-20.470581399999997	-9.512255999999999			3.241147696770309	False	-2.3365422899278845	-2.2958559768307367	-2.614207806464592	-2.6167815851378755	13922.5
12410	1233	M	I	-2.2973431909795905	-2.0585464675818206	-16.943457000000002	-5.72968754			-1.2959928038019406	False	-2.30353873276488	-2.0647420093671096	-2.078304350344607	-1.8717164061567615	29016.5
12411	1179	I	K	-2.2974369274366966	-2.2331803831736536	-20.3682862	-9.3497314			3.0016435180164107	False	-2.336709800840809	-2.272453256577766	-2.4864349285738423	-2.4208888026405453	34482.5
12412	581	T	I	-2.297458002809908	-2.2770556734773564	-19.816162	-9.120092999999999	0.6056338028169014	-1.4022172874044254	-0.48536327571182303	False	-2.315483461315313	-2.2950811319827618	-2.229943112791876	-2.2598954149246038	36506.0
12413	1164	V	W	-2.2974630719513147	-2.373633583075998	-16.143286200000002	-7.02360842			-1.8486947547724748	False	-2.294047157222463	-2.3702176683471463	-2.0337378442826624	-2.1208061959974502	19204.0
12414	562	F	H	-2.297533375771249	-2.3857370374668867	-18.785034399999997	-8.83312986	0.1725888324873096	-1.8414761145702885	1.490924852030282	False	-2.333002669947015	-2.421206331642653	-2.5766700831840543	-2.4914935186278258	30689.0
12415	318	F	E	-2.2976950956420064	-2.323177295014498	-17.751269600000004	-7.8561523	0.2842639593908629	-1.9864782863660435	1.8962396160753408	False	-2.3348911487873267	-2.3603733481598184	-2.6755958876258985	-2.660221309635157	36211.0
12416	45	S	K	-2.297729074356499	-2.3781170369392166	-18.0245362	-8.2888184	0.3	-1.9028559214158771	1.1777270798136459	False	-2.3314625910696067	-2.4118505536523243	-2.6276508495841893	-2.7504736372047742	20495.5
12417	844	I	A	-2.297770675800124	-2.2034009120302827	-15.053930599999997	-5.1199218800000015	0.869075011504832	-1.9099189320571937	-1.2775694054362559	False	-2.304265391414184	-2.2098956276443418	-2.162457165075349	-2.142700955819297	29180.0
12418	115	Q	L	-2.297812171370138	-2.2451764836468477	-19.5364744	-8.790502799999999	0.3282828282828283	-1.5670002937231762	0.0857620736243959	False	-2.3225142041412363	-2.2698785164179456	-2.165696513234064	-2.1138741659719384	26452.5
12419	696	T	G	-2.2978754470811147	-2.5320491917680505	-16.8473634	-8.2189698	0.5211267605633803	-1.7107001051820063	-1.535496982555839	False	-2.3000560802358594	-2.5342298249227952	-2.005615289186426	-2.3019073113449795	44140.0
12420	117	L	C	-2.297982201319285	-2.0393605773721104	-16.0406495	-4.6457764	0.0855065666041275	-1.8333444283604337	-1.2591460070705716	False	-2.304774700377603	-2.0461530764304285	-2.0846453664465265	-1.8843651113577264	53130.5
12421	1129	V	I	-2.297982651629363	-2.35526723032228	-16.5982666	-7.224658119999999	0.0985915492957746	-1.6939568480487703	-1.8118479580411064	False	-2.2952451809572265	-2.3525297596501438	-2.372221202483668	-2.243937101037141	29609.5
12422	710	N	C	-2.298039006498803	-2.334157532779017	-19.264745999999995	-8.953393600000002	0.5923566878980892	-1.4401120115392272	-0.9091014381225662	False	-2.3102230729489817	-2.346341599229196	-2.0648082348595103	-1.978208719612608	38825.5
12423	1045	K	F	-2.298062246445183	-2.3285936434807457	-17.0094238	-7.367358419999999	0.4878048780487805	-2.1061011910092424	2.780562737628196	False	-2.337196789164049	-2.367728186199612	-2.3466275064239155	-2.2828617885788853	35837.0
12424	418	I	Q	-2.298299214886005	-2.2994164692345835	-19.751001000000002	-9.1573243	0.1597633136094674	-1.5821838856814516	0.4542300409380856	False	-2.3265859366644497	-2.327703191013028	-2.2067177270850804	-2.2443075295717967	28884.0	-2.76	-1.82	-1.91	-0.82	class 2	0.0	0.0	False
12425	419	A	G	-2.2983541679135926	-2.290756106454208	-17.472534200000002	-7.502172960000001	0.0849056603773584	-1.5429522791702597	-1.996081941697951	False	-2.2921719903449187	-2.2845739288855342	-2.3090730057722406	-2.2105290961932793	48384.5	-1.88	-0.8	-3.34	-2.82	class 2	0.0	0.0	False
12426	1151	E	R	-2.2986241428675296	-2.262093633865669	-20.6194582	-9.6346192			3.5961767683321795	False	-2.3376895063035867	-2.301158997301726	-2.4054535796955117	-2.462947511583625	33285.0
12427	50	S	I	-2.298647982983815	-2.148579505861743	-12.353466599999999	-1.5206054679999998	0.3923076923076923	-2.1483848944173225	-0.3379760887863471	False	-2.318527896751137	-2.1684594196290647	-2.417482603578004	-2.2538386326496966	36202.5
12428	1074	N	A	-2.2986835352589488	-2.264492698885	-19.635595600000002	-8.9363038	0.7770700636942676	-1.4390712914591641	-0.522210072443192	True	-1.8101123421209329	-1.7759215057469833	-2.1415587459682555	-1.9942344418198763	46402.5
12429	1265	L	F	-2.298893777250101	-2.2637919216951383	-15.885229800000001	-6.19785154			-2.014505340063636	False	-2.2923599607524303	-2.2572581051974674	-2.4044831750257383	-2.3581830819578435	39339.0
12430	1251	G	L	-2.299057702329628	-2.2904047160780268	-16.7048342	-6.948901340000001			-1.4802267874587849	False	-2.302185452411144	-2.2935324661595424	-2.211389303712803	-2.180267567976657	15483.0
12431	1244	L	I	-2.299297619777314	-2.300761857771496	-16.244897400000003	-6.6784424			-1.793424559675422	False	-2.296897387149329	-2.2983616251435106	-2.120462887571718	-2.172126526308654	17161.5
12432	60	S	V	-2.2993173574506818	-2.293845378560479	-17.34729	-7.423510639999999	0.2384615384615384	-1.7781539236414867	-0.6880206577343524	False	-2.3146433388390264	-2.309171359948824	-2.239508652126561	-2.2079237907505136	47984.5
12433	719	T	Y	-2.2993240842856633	-2.0240401248902384	-16.0386964	-4.48608398	0.4154929577464789	-1.7571759249644374	-1.793424559675422	True	-1.5858605645579842	-1.3105766051625598	-2.150458328901077	-1.898687162758108	17945.5
12434	412	P	E	-2.2997108248172564	-2.2016177834408333	-19.290869200000003	-8.42060552	0.375	-1.6867494719654028	0.6434485272087958	False	-2.3296224034530377	-2.231529362076614	-2.4090490849669246	-2.352289363683008	29183.0	-2.55	-2.2	-1.6	-0.68	class 2	0.0	0.0	False
12435	1128	V	G	-2.3000172322942527	-2.35880267391134	-19.0970216	-8.9276368	0.5563380281690141	-1.3485749248005845	-1.4618033890931008	False	-2.3034579541371403	-2.362243395754227	-2.227191057728533	-2.193307531039235	39510.5
12436	1269	K	C	-2.3000864882163023	-2.3358549016551082	-19.717969	-9.2675536			1.7304290307841803	False	-2.336644692971502	-2.372413106410308	-2.284794150767409	-2.2635661614261613	34671.5
12437	236	T	S	-2.3001301270120327	-2.2695111397621988	-17.366870199999997	-7.310961900000001	0.4788732394366197	-1.557291361519017	-2.014505340063636	False	-2.2935963105143617	-2.2629773232645283	-2.2852270921875597	-2.2767785728115286	31078.5
12438	872	Q	D	-2.300216050673882	-1.8214314238289124	-16.878418	-3.40085446	0.398989898989899	-1.8736918106901128	-0.3145681878067974	False	-2.320382054632312	-1.8415974277873424	-2.1319416701836054	-1.775130979667741	37369.0
12439	935	Q	R	-2.3002482835237883	-2.323924575076628	-20.0424806	-9.44863278	0.2272727272727272	-1.6793615668979651	1.6751588356871272	False	-2.3365730240721367	-2.3602493156249773	-2.522343443538323	-2.5453729485926586	38083.0
[truncated: 2,722,441 more chars]
