## Supplementary material for "Learning from pre-pandemic data to forecast viral escape": Data S5: EVEscape_strain_predictions.csv

missense mutations	count	first_seen	EVEscape
D614G	126398	2020-01-31	3.4325873920000003
D614G,P1263L	366	2020-03-13	5.976375776000001
D614G,S939F	356	2020-03-15	6.2374754580000005
D614G,D839Y	141	2020-03-16	6.167210430000001
D614G	320	2020-03-17	3.4325873920000003
D614G,Q675H	3102	2020-03-18	7.255202433000001
D614G,V1176F	410	2020-03-20	6.01623702
L5F	111	2020-03-23	2.4979264920000004
L54F,D614G	919	2020-03-23	6.214493096000001
D614G,I720V	208	2020-03-23	5.995202750000001
H146Y,D614G	269	2020-03-27	7.362885780000001
D614G,I834T	120	2020-03-27	5.948399538
L5F,D614G	1902	2020-03-27	5.930513884000001
D614G,M1229I	300	2020-03-27	5.806654831000001
M177I,D614G	139	2020-03-27	7.108013995
D614G,D936Y	541	2020-03-28	6.798606971000001
S12F,D614G	406	2020-03-28	6.1922043250000005
D614G,M1237I	273	2020-03-28	5.912568956000001
D80Y,D614G	710	2020-03-30	7.201049371000001
D614G,A879S	195	2020-03-30	6.281535961000001
R21I,D614G	927	2020-03-31	7.365752220000001
D614G,A1078S	414	2020-03-31	6.482604466000001
D614G,L1063F	106	2020-04-01	5.426114324
V308L,D614G	127	2020-04-02	5.690657016000001
S221L,D614G	106	2020-04-03	6.762411649000001
T95I,D614G	570	2020-04-05	7.091791055000001
D138H,D614G	257	2020-04-05	7.342868988000001
D614G,A845S	392	2020-04-06	6.500092807000001
Q613H,D614G	108	2020-04-06	5.111945061
L18F,D614G	1022	2020-04-06	6.891048990000001
T307I,D614G	106	2020-04-06	6.655245216000001
S98F,D614G	8391	2020-04-07	6.598440072000001
D614G,G1219V	155	2020-04-07	5.736121714000001
V90F,D614G	109	2020-04-08	6.182956653000001
S494P,D614G	551	2020-04-09	7.080836038000001
D614G,N679K	615	2020-04-09	6.796694439000001
A522S,D614G	274	2020-04-09	5.995134374000001
D614G,T716I	184	2020-04-10	6.900121180000001
T29I,D614G	355	2020-04-11	7.059976011000001
T22I,D614G	233	2020-04-11	7.062321001000001
T572I,D614G	167	2020-04-11	5.672558261000001
G261V,D614G	366	2020-04-11	6.861955387000001
L176F,D614G	138	2020-04-12	6.8215795550000005
D614G,P1162S	150	2020-04-12	6.231382545000001
D614G,Q957L	208	2020-04-12	5.675307551000001
D614G,G1219C	154	2020-04-14	5.770193091000001
D614G,H655Y	312	2020-04-14	7.1418241060000005
N439K,D614G	2859	2020-04-14	7.455070495000001
D614G,G1124V	142	2020-04-17	6.254292702000001
H49Y,D614G	437	2020-04-17	6.342105813000001
D614G,G769V	389	2020-04-17	4.725718262000001
E583D,D614G	217	2020-04-19	6.786608633000001
A27V,D614G	231	2020-04-19	7.019026396000001
D614G,A1020S	154	2020-04-19	5.094414083
D614G,Q677H	5950	2020-04-19	7.026786621000001
K558N,D614G	192	2020-04-20	7.05639175
D614G,T859I	282	2020-04-22	5.100142251000001
P384L,D614G	159	2020-04-22	6.231631591000001
D215Y,D614G	227	2020-04-23	7.22700075
L452R,D614G	2320	2020-04-23	7.764748769
S477I,D614G	133	2020-04-24	6.893524258000001
A520S,D614G	1244	2020-04-26	6.149737011000001
D614G,T723I	771	2020-04-27	6.0165048930000005
A27S,D614G	114	2020-04-28	7.1943416540000005
S254F,D614G	153	2020-04-29	6.960605458000001
D614G,P812L	435	2020-04-29	6.888195581000001
P26S,D614G	176	2020-04-29	6.762935163000001
A262S,D614G	136	2020-04-29	7.161708631000001
D614G,S640F	235	2020-04-29	6.9158065870000005
D614G,V1228L	871	2020-04-29	6.531531403000001
P330S,D614G	190	2020-04-29	5.872795810000001
D614G,E1202Q	108	2020-04-29	6.603006231000001
D614G,P809S	113	2020-05-05	6.813446549000001
M153I,D614G	181	2020-05-05	7.038916115000001
D614G,K1191N	129	2020-05-05	6.589036529000001
A67V,D614G	100	2020-05-06	6.973540402000001
D614G,G1167V	140	2020-05-06	6.1210862640000006
D614G,S813I	382	2020-05-06	6.0861109550000005
D614G,V1264L	229	2020-05-06	6.0273020630000005
A263S,D614G	141	2020-05-07	7.009579352000001
A570V,D614G	120	2020-05-07	5.449783018000001
A222V,D614G	44850	2020-05-07	6.406980886000001
D253G,D614G	181	2020-05-07	7.328992490000001
D614G,V1122L	417	2020-05-07	6.173391131000001
D614G,D1163Y	127	2020-05-08	6.1067814060000005
D614G,D1168G	386	2020-05-08	6.942523060000001
D614G,V622F	447	2020-05-11	6.540328679000001
S477N,D614G	20636	2020-05-12	6.875787762000001
E96D,D614G	126	2020-05-12	6.870242296000001
Q173K,D614G	531	2020-05-12	7.405611424000001
D178G,D614G	141	2020-05-12	7.133757721
T20I,D614G	851	2020-05-12	7.248148698
D614G,K1073N	152	2020-05-12	6.782532971
D614G,D950N	521	2020-05-12	5.836682318000001
T76I,D614G	149	2020-05-12	7.401163761000001
R21I,D614G,R847K	110	2020-05-16	10.086604236
D614G,A701V	435	2020-05-16	6.864530092000001
L5F,D614G,Q677H	530	2020-05-16	9.524713113
S13I,D614G	223	2020-05-16	6.755119369000001
V227L,D614G	153	2020-05-17	6.541487323000001
G72R,D614G	482	2020-05-19	7.495018965000001
P26L,D614G	277	2020-05-19	7.13081071
D614G,G1251V	104	2020-05-19	5.838905608000001
D198G,D614G	122	2020-05-20	6.6774646330000005
N440K,D614G	296	2020-05-21	7.560804127000001
F157L,D614G	154	2020-05-23	6.797579542000001
S477N	168	2020-05-26	3.4432003700000005
H49Y,S98F,D614G	104	2020-05-26	9.507958493
V382L,D614G	122	2020-05-27	5.660645317
G75R,D614G	304	2020-05-27	7.801437662
D614G,V1040F	296	2020-05-28	4.955229292
M153T,D614G	900	2020-05-29	7.03701923
N501Y,D614G	2863	2020-06-01	7.300038011000001
D614G,D1084Y	243	2020-06-02	7.125301771000001
D614G,H1159Y	121	2020-06-04	6.297551416000001
D614G,T676I	103	2020-06-04	7.115930680000001
E484K,D614G	565	2020-06-06	7.807504491
R346K,D614G	145	2020-06-06	7.290453058000001
D614G,T732A	887	2020-06-10	5.809092938000001
A67S,D614G	106	2020-06-11	7.206289260000001
T385I,D614G	114	2020-06-13	6.909338558000001
D614G,A688V	571	2020-06-14	6.918962358000001
D614G,P681H	5573	2020-06-17	7.389779606000001
D614G,D1153Y	148	2020-06-23	6.071933007
D138Y,D614G	920	2020-06-29	7.466829932
D178N,D614G	144	2020-06-29	7.385290046000001
D614G,I1225F	165	2020-06-30	5.774467279000001
S256L,D614G	145	2020-07-01	6.9748199820000005
D614G	263	2020-07-02	3.4325873920000003
D614G,E654Q	108	2020-07-08	6.932824727000001
T478K,D614G	326	2020-07-08	7.722263738
A575S,D614G	174	2020-07-08	6.399097269
D614G,A626S	380	2020-07-09	6.320743668
D614G	862	2020-07-15	3.4325873920000003
D614G,D936H	127	2020-07-24	7.00838429
D614G,V687L	127	2020-07-24	6.896227851000001
D614G,C1235F	113	2020-07-24	6.202934303000001
D614G,P681R	2077	2020-07-27	7.741823797
S477N,D614G,V1068F	200	2020-07-28	8.776568629000002
D614G,T1117I	251	2020-07-29	6.568275246000001
D614G,E780Q	271	2020-08-03	5.688014414000001
W152R,D614G	143	2020-08-04	7.345207183000001
D614G,N1187Y	102	2020-08-04	5.675111189000001
A222V,D614G,D1163Y,G1167V	1577	2020-08-05	11.769673772
S477N,D614G,A1078S	173	2020-08-13	9.925804836
N439K,D614G	5650	2020-08-21	7.455070495000001
L18F,A222V,D614G	39486	2020-08-23	9.865442484
P25S,N439K,D614G,C1253F	361	2020-08-24	13.509439338000002
L5F,S477N,D614G	220	2020-08-25	9.373714254
L18F,S477N,D614G	116	2020-08-25	10.33424936
V3G,L5F,D614G	141	2020-08-29	8.533423004000001
D614G,A1070V	241	2020-09-03	6.238620441
D614G,A1078T	107	2020-09-04	6.696455944
L189F,N439K,D614G,V772I	4081	2020-09-10	12.957953510000005
N501T,D614G	1215	2020-09-10	7.226721850000001
S255F,D614G,K1073N	611	2020-09-11	10.314430532
A222V,A262S,D614G	1417	2020-09-11	10.136102125
D614G,S673T	231	2020-09-11	6.299279838
L18F,D215H,A222V,D614G	1047	2020-09-11	13.776263915
A222V,D614G,M1229T	140	2020-09-11	8.771748154
A222V,A262S,P272L,D614G	4014	2020-09-11	13.202871383000002
A222V,D614G,Q677H	126	2020-09-11	10.001180115000002
L5F,A222V,D574Y,D614G,H655Y	288	2020-09-14	15.288734015000005
A222V,P272L,D614G	332	2020-09-15	9.473750144
N439K,D614G,A688V	284	2020-09-16	10.941445461
D111N,D614G	148	2020-09-16	7.353623179000001
A222V,E583D,D614G	1962	2020-09-21	9.761002127
L189F,N439K,D614G,V772I	180	2020-09-21	12.957953510000005
L189F,D614G,V772I	282	2020-09-21	8.935470407
A222V,D614G,V1176F	118	2020-09-28	8.990630514000001
L5F,A222V,D614G	646	2020-09-28	8.904907378
S98F,D614G,S1252F	282	2020-09-28	9.892151094
A222V,D614G,P1162R	374	2020-09-28	9.257939362000002
A222V,D614G,Q675H	1053	2020-09-28	10.229595927000002
L5F,D614G,V687L	100	2020-09-28	9.394154343
L18F,Q218H,A222V,D614G	132	2020-09-28	13.546716684000002
D614G,T859N	216	2020-09-28	4.7259581960000006
L176F,A222V,D614G	791	2020-09-28	9.795973049
D614G,K1073N,C1250F	141	2020-09-28	9.004317026
A222V,D614G,G1219C	561	2020-09-29	8.744586585000002
S477N,D614G,H655Y	535	2020-09-30	10.585024476
A222V,S477N,D614G	180	2020-09-30	9.850181256
D80Y,S477N,D614G	120	2020-09-30	10.644249741
A222V,D614G,A1020S	321	2020-10-01	8.068807577000001
L18F,A222V,S256L,D614G	925	2020-10-01	13.407675074000002
A222V,D614G,A688V	133	2020-10-01	9.893355852000004
L189F,N439K,D614G,V772I,G1219V	198	2020-10-01	15.261487832000004
D80Y,N164T,A222V,A262S,D614G	467	2020-10-01	17.653205936
R190M,D614G	237	2020-10-05	6.541145225000001
L5F,L18F,A222V,D614G	847	2020-10-05	12.363368976000002
L18F,A222V,D614G,P1069S	220	2020-10-05	11.526537296
L5F,L176F,A222V,D614G	227	2020-10-05	12.293899541000002
L18F,A222V,D614G,P812L	223	2020-10-05	13.321050673000002
A222V,E583Q,D614G	130	2020-10-05	10.147391686
I233V,D614G	413	2020-10-12	6.045772212000001
L18F,H146Y,A222V,D614G	122	2020-10-12	13.795740872
L18F,M153I,A222V,D614G	132	2020-10-12	13.471771207000002
P26S,A222V,D614G,A688V	321	2020-10-12	13.223703623000002
A222V,D614G,G639S	112	2020-10-12	9.554943287000002
S98F,A222V,D614G	167	2020-10-12	9.572833566000002
D614G,A626S,E654Q	172	2020-10-14	9.820981003
L18F,Q23H,A222V,D614G	670	2020-10-14	13.636346494
N501Y,A570D,D614G,P681H,T716I,S982A,D1118H	547461	2020-10-14	23.509696396
T22I,A222V,D614G	168	2020-10-15	10.036714495000002
A222V,D614G,P812S	412	2020-10-19	9.644313302000002
G257V,D614G	134	2020-10-19	6.964328929000001
A222V,D614G,S929T	389	2020-10-19	9.326706656000002
L18F,G181V,A222V,D614G	310	2020-10-19	13.252984477000002
L18F,A222V,D614G,S939F	163	2020-10-19	12.67033055
L18F,A222V,D614G,A1174V	164	2020-10-20	12.427206065000002
L18F,A222V,Q613H,D614G	300	2020-10-20	11.544800153
N439K,D614G,G1223S	156	2020-10-23	9.809917814000002
A222V,D614G,P809L	111	2020-10-26	9.246511942
D614G,A626S,E1195Q	115	2020-10-26	9.296834014000002
D138Y,M153T,D614G	203	2020-10-26	11.07126177
R102S,A222V,D614G	139	2020-10-27	10.150621458000002
A27S,D614G,G1085A	126	2020-10-27	10.002225254
L18F,H49Y,A222V,D614G	109	2020-10-27	12.774960905000002
L18F,A222V,D614G,I794L	135	2020-10-27	13.435220915000002
S459F,D614G	179	2020-10-29	7.053279242
A222V,A262S,P272L,D614G,A1020S	173	2020-11-02	14.864698074
A222V,D614G,A1078S	735	2020-11-02	9.456997960000002
D138Y,S477N,A522S,D614G,Q675R,A845S	712	2020-11-03	20.218333057
A222V,D614G,M1237I	145	2020-11-03	8.886962450000002
L18F,A222V,D614G,D1163Y	554	2020-11-03	12.539636498
A222V,D614G,P1162S	115	2020-11-05	9.205776039000002
Y453F,D614G	636	2020-11-05	6.102804886000001
G181R,A222V,D614G	101	2020-11-05	10.267340539
V143F,N439K,D614G	901	2020-11-05	10.519500419000002
L18F,A222V,D614G,G842V	133	2020-11-06	11.667323052
A222V,T240I,D614G	246	2020-11-06	9.682592035
N501Y,A570D,D614G,P681H,A706V,T716I,S982A,D1118H	1259	2020-11-06	26.815414158000003
G261R,N439K,D614G	104	2020-11-08	11.425318444000002
G75V,N439K,D614G	164	2020-11-09	11.029188616000004
H146Q,N501Y,A570D,D614G,P681H,T716I,S982A,D1118H	267	2020-11-10	27.220478129
L18F,N440K,D614G	242	2020-11-10	11.019265725
A222V,D614G,V1104L	110	2020-11-10	9.03579645
A222V,D614G,Q1071L	604	2020-11-11	9.546719621
N501Y,A570D,D614G,P681H,T716I,L922F,S982A,D1118H	216	2020-11-12	26.085488325000004
L18F,A222V,S254F,D614G	139	2020-11-18	13.393460550000002
D80Y,N164T,A222V,A262S,E583D,D614G	168	2020-11-20	21.007227177000004
L452R,E583D,D614G	174	2020-11-20	11.118770010000002
S13I,W152C,L452R,D614G	21117	2020-11-21	14.346120225000002
A570D,D614G,P681H,T716I,S982A,D1118H	8926	2020-11-23	19.642245777000003
P251S,D614G	326	2020-11-23	6.714743731
S221L,N501Y,A570D,D614G,P681H,T716I,S982A,D1118H	1414	2020-11-23	26.839520653
A222V,D614G,S640F	123	2020-11-23	9.890200081
N439K,D614G,D1118Y	114	2020-11-24	10.462097722
N501Y,A570D,D614G,P681H,T716I,S939F,S982A,D1118H	1514	2020-11-25	26.314584462000003
N501Y,A570D,D614G,S982A,D1118H	455	2020-11-25	16.084970394000003
L18F,A222V,D614G,G769V	112	2020-11-25	11.158573354
N501Y,A520S,A570D,D614G,P681H,T716I,S982A,D1118H	575	2020-11-25	26.226846015000003
N501Y,A570D,D614G,P681H,T716I,S982A,D1118H,D1146Y	168	2020-11-25	27.281495609000004
L18F,A222V,D614G,Q779K	156	2020-11-25	12.354344711
L216F,N501Y,A570D,D614G,P681H,T716I,S982A,D1118H	731	2020-11-25	26.684566771
N501Y,A570D,E583D,D614G,P681H,T716I,S982A,D1118H	1620	2020-11-25	26.863717637000004
D80A,D215G,K417N,E484K,N501Y,D614G,A701V	4896	2020-11-26	27.376701228
L18F,D80A,D215G,K417N,E484K,N501Y,D614G,A701V	5060	2020-11-27	30.835162826
D614G,D950B	175	2020-11-27	3.4325873920000003
S477N,D614G	131	2020-11-30	6.875787762000001
D80Y,N164T,A222V,E583D,D614G	103	2020-11-30	17.278105938000003
D614G,P681H,D796Y	253	2020-11-30	11.152516858000002
N501Y,A570D,D614G,P681H,T716I,A879V,S982A,D1118H	512	2020-11-30	25.883380237000004
S494P,N501Y,A570D,D614G,P681H,T716I,S982A,D1118H	957	2020-11-30	27.157945042
A475V,N501Y,A570D,D614G,P681H,T716I,S982A,D1118H	241	2020-11-30	27.06594243
L18F,A222V,D614G	113	2020-11-30	9.865442484
A222V,D614G,K1073T	854	2020-12-02	10.129345940000002
L18F,T51I,A222V,D614G,D936Y	605	2020-12-02	15.703446754000002
T29I,T572I,D614G,Q677H,D936N	296	2020-12-03	16.31392023
S13I,P26S,W152C,L452R,D614G	1866	2020-12-03	17.676467996000003
Y144F,N501Y,A570D,D614G,P681H,T716I,S982A,D1118H	635	2020-12-04	27.311631777
N354D,N501Y,A570D,D614G,P681H,T716I,S982A,D1118H	129	2020-12-04	26.84108567
N501Y,A570D,D614G,P681H,T716I,S982A,D1118H,K1191N	22583	2020-12-04	26.666145533
E484K,D614G,V1176F	1445	2020-12-04	10.391154119
W152L,E484K,D614G,G769V	6361	2020-12-04	12.391589767
N501Y,A570D,D614G,P681H,T716I,S982A,T1117I,D1118H	377	2020-12-04	26.645384250000003
V90F,N501Y,A570D,D614G,P681H,T716I,S982A,D1118H	185	2020-12-04	26.260065657
N501Y,A570D,D614G,P681H,T716I,S982A,D1118H	7210	2020-12-07	23.509696396
L18F,D80A,D215G,K417N,D614G,A701V	175	2020-12-07	22.592795108000004
E96D,N501Y,A570D,D614G,P681H,T716I,S982A,D1118H	379	2020-12-07	26.9473513
L18F,A222V,D614G,A1070S	145	2020-12-07	13.209377704
D80A,D215G,K417N,D614G,A701V	255	2020-12-07	19.134333510000005
D80A,D215G,K417N,E484K,N501Y,D614G,A701V,A879S	135	2020-12-07	30.225649797000003
N501Y,A570D,D614G,P681H,T716I,P812S,S982A,D1118H	1094	2020-12-08	26.747028812000003
D614G,Q677H,T732S,E1202Q	233	2020-12-09	12.436328406
S13I,N501Y,A570D,D614G,P681H,T716I,S982A,D1118H	222	2020-12-09	26.832228373000003
L5F,T95I,D253G,D614G,A701V	1074	2020-12-09	16.918065345000002
G252V,N501T,D614G	288	2020-12-10	10.470652152
Y144L,Y145P,H146Q,N148Q,N149Q,N501Y,A570D,D614G,P681H,T716I,S982A,D1118H	1704	2020-12-11	42.024795928
L5F,D80A,D215G,K417N,E484K,N501Y,D614G,A701V	120	2020-12-12	29.87462772
N501Y,A570D,D614G,P681H,T716I,S982A,A1020S,D1118H	523	2020-12-14	25.171523087000004
N501Y,A570D,D614G,P681H,T716I,S982A,D1118H	4675	2020-12-14	23.509696396
N501Y,A570D,D614G,P681H,T716I,S982A,A1020V,D1118H	184	2020-12-14	24.786904152
N501Y,A570D,D614G,P681H,T716I,S982A,K1073N,D1118H	325	2020-12-14	26.859641975
L5F,N501Y,A570D,D614G,P681H,T716I,S982A,D1118H	16061	2020-12-14	26.007622888
N501Y,A570D,D614G,P681H,T716I,A852S,S982A,D1118H	274	2020-12-14	25.547076358
N501Y,A570D,D614G,A623S,P681H,T716I,S982A,D1118H	268	2020-12-14	26.906794191000003
N501Y,A570D,D614G,P681H,S982A,D1118H	376	2020-12-14	20.042162608
L54F,D138Y,D614G	441	2020-12-16	10.248735636
N501Y,A570D,D614G,P681H,T716I,I818V,S982A,D1118H	720	2020-12-17	25.557974114000004
N501Y,A570D,D614G,P681H,T716I,S982A,D1118H,V1228L	950	2020-12-17	26.608640407000003
S477R,D614G,S673T,N679K	413	2020-12-18	13.831776712000002
W64C,A222V,D614G	107	2020-12-18	9.550297257
S98F,D614G,A846V	105	2020-12-18	9.247095638
D614G,Q677P	2434	2020-12-19	7.148709640000001
E484K,F565L,D614G,V1176F	221	2020-12-20	12.655251532
H49Y,N501Y,A570D,D614G,P681H,T716I,S982A,D1118H	1144	2020-12-21	26.419214817
T478I,N501Y,A570D,D614G,P681H,T716I,S982A,D1118H	389	2020-12-21	27.367340581
L18F,N501Y,A570D,D614G,P681H,T716I,S982A,D1118H	5464	2020-12-21	26.968157994
L18F,D80A,D215G,K417N,E484K,N501Y,D614G,A701V	903	2020-12-21	30.835162826
N501Y,A570D,D614G,P681H,T716I,S940F,S982A,D1118H	737	2020-12-21	26.397162710000003
T478K,D614G,P681H,T732A	12323	2020-12-21	14.055961498000002
M177I,N501Y,A570D,D614G,P681H,T716I,S982A,D1118H	633	2020-12-21	27.185122999
D138H,N501Y,A570D,D614G,P681H,T716I,S982A,D1118H	2917	2020-12-21	27.419977992
N501Y,A570D,D614G,P681H,A701V,T716I,S982A,D1118H	2444	2020-12-21	26.941639096000003
T22I,N501Y,A570D,D614G,P681H,T716I,S982A,D1118H	560	2020-12-21	27.139430005
N501Y,A570D,D614G,P681H,T716I,A846V,S982A,D1118H	191	2020-12-21	26.158351962000005
N501Y,A570D,D614G,P681R,T716I,S982A,D1118H	1390	2020-12-21	23.861740587
A243V,N501Y,A570D,D614G,P681H,T716I,S982A,D1118H	131	2020-12-21	26.927847980000003
N501Y,A570D,Q613H,D614G,P681H,T716I,S982A,D1118H	544	2020-12-21	25.189054065
N501Y,A570D,D614G,P681H,T716I,D1118H	1103	2020-12-21	21.074327756
L452Q,D614G	105	2020-12-21	7.073428204000001
V6A,N501Y,A570D,D614G,P681H,T716I,S982A,D1118H	985	2020-12-21	26.081816229
N439K,D614G,P681H	105	2020-12-21	11.412262709000002
L5F,A222V,D614G,Q1071L	141	2020-12-21	12.044646113
N501Y,A570D,D614G,P681H,T716I,A871V,S982A,D1118H	116	2020-12-21	25.167921017000005
S98F,N501Y,A570D,D614G,P681H,T716I,S982A,D1118H	7437	2020-12-21	26.675549076000003
R214L,N501Y,A570D,D614G,P681H,T716I,S982A,D1118H	386	2020-12-21	27.712686795
H245Y,N501Y,A570D,D614G,P681H,T716I,S982A,D1118H	796	2020-12-21	27.635663425
N501Y,A570D,D614G,P681H,T716I,S982A,D1118H,C1243F	271	2020-12-21	25.971792711000003
T323I,N501Y,A570D,D614G,P681H,T716I,S982A,D1118H	419	2020-12-21	26.749083038
D614G,Q677H,T732S	192	2020-12-22	9.265909567
N501Y,A570D,D614G,P681H,T716V,S982A,D1118H	201	2020-12-22	23.101425121
D614G,P681H,T716I	113	2020-12-22	10.857313394000002
L18F,N185S,A222V,D614G	210	2020-12-22	13.592567258000004
V308L,N501Y,A570D,D614G,P681H,T716I,S982A,D1118H	488	2020-12-23	25.76776602
A27S,N501Y,A570D,D614G,P681H,T716I,S982A,D1118H	477	2020-12-23	27.271450658000003
R102I,F157L,V367F,Q613H,P681R	162	2020-12-23	15.448797558
V367F,N501Y,A570D,D614G,P681H,T716I,S982A,D1118H	304	2020-12-23	26.079164666
S13I,W152C,A222V,L452R,D614G	186	2020-12-23	17.320513719000004
N501Y,A570D,D614G,P681H,T716I,G946V,S982A,D1118H	213	2020-12-23	25.385638743
N501Y,A570D,D614G,V622F,P681H,T716I,S982A,D1118H	3118	2020-12-23	26.617437683
N501Y,A570D,D614G,P681H,T716I,S982A,D1118H,G1219V	418	2020-12-23	25.813230718000003
A222V,N501Y,A570D,D614G,P681H,T716I,S982A,D1118H	717	2020-12-24	26.48408989
D138Y,S477N,D614G,Q675R,A845S	180	2020-12-24	17.655786075
A243S,N501Y,A570D,D614G,P681H,T716I,S982A,D1118H	620	2020-12-24	27.120574946
N501Y,A522S,A570D,D614G,P681H,T716I,S982A,D1118H	812	2020-12-24	26.072243378000003
S151G,N501Y,A570D,D614G,P681H,T716I,S982A,D1118H	109	2020-12-24	27.069349611
L5F,S459F,D614G	108	2020-12-24	9.551205734000002
N501Y,A570D,D614G,P681H,T716I,S982A,D1118H	7850	2020-12-24	23.509696396
S12F,N501Y,A570D,D614G,P681H,T716I,S982A,D1118H	1041	2020-12-25	26.269313329000003
S255F,N501Y,A570D,D614G,P681H,T716I,S982A,D1118H	329	2020-12-26	27.041593957
N501Y,A570D,D614G,P681H,S698L,T716I,S982A,D1118H	109	2020-12-26	26.249607972000003
N501Y,A570D,D614G,Y660F,P681H,T716I,S982A,D1118H	438	2020-12-26	26.186466949000003
N501Y,A570D,D614G,P681H,T716I,S982A,D1118H	109	2020-12-26	23.509696396
A27S,D80A,D215G,K417N,E484K,N501Y,D614G,A701V	438	2020-12-26	31.138455490000005
L141F,N501Y,A570D,D614G,P681H,T716I,S982A,D1118H	483	2020-12-26	27.180231892
N501Y,A570D,D614G,P681H,T716I,T747I,S982A,D1118H	594	2020-12-26	26.47009372
H69F,N501Y,A570D,D614G,P681H,T716I,S982A,D1118H	1136	2020-12-26	27.527181368
A570D,D614G,P681H,T716I,S982A,D1118H	499	2020-12-26	19.642245777000003
Q14H,N501Y,A570D,D614G,P681H,T716I,S982A,D1118H	301	2020-12-26	27.040690043
A67V,N501Y,A570D,D614G,P681H,T716I,S982A,D1118H	923	2020-12-26	27.050649406
A262V,N501Y,A570D,D614G,P681H,T716I,S982A,D1118H	114	2020-12-26	27.055365816
N501Y,A570D,D614G,P681H,T716I,S982A,D1118H,M1237I	526	2020-12-26	25.98967796
R21T,N501Y,A570D,D614G,P681H,T716I,S982A,D1118H	231	2020-12-26	27.492221328000003
N501Y,A570D,D614G,P681H,T716I,L938F,S982A,D1118H	483	2020-12-26	26.039284932
N501Y,A570D,D614G,A647S,P681H,T716I,S982A,D1118H	223	2020-12-26	25.533290194000003
T299I,N501Y,A570D,D614G,P681H,T716I,S982A,D1118H	535	2020-12-26	26.050494481
F157L,V367F,Q613H,P681R	202	2020-12-26	11.923054494
A520S,D614G,Q675H	291	2020-12-27	9.972352052000002
D614G,P681H,T732A	769	2020-12-27	9.766285152000002
N501Y,A570D,D614G,P681H,T716I	216	2020-12-28	17.446686128000003
N501Y,A570D,D614G,P681H,T716I,M740V,S982A,D1118H	1313	2020-12-28	24.887203841
L5F,L176F,T478R,D614G	112	2020-12-29	13.493967668000002
S13I,W152C,L452R,D614G,K1191N	111	2020-12-29	17.502569362000003
S494P,D614G,P681H,T716I,A1078S	121	2020-12-29	17.555579114000004
T307I,N501Y,A570D,D614G,P681H,T716I,S982A,D1118H	979	2020-12-29	26.73235422
D614G,P681H,T859I	115	2020-12-29	9.057334465000002
N501Y,A570D,D614G,P681H,T716I,S982A,D1118H,M1237V	236	2020-12-29	26.178463934000003
S477N,D614G,Q675H	343	2020-12-29	10.698402803
S13I,W152C,D614G	530	2020-12-29	10.013958848
N501Y,A570D,D614G,P681H,T716I,A893V,S982A,D1118H	101	2020-12-29	25.851680946
N501Y,A570D,D614G,P681H,T716I,S982A,A1070V,D1118H	176	2020-12-29	26.315729445
L18F,D614G,E780Q	873	2020-12-29	9.146476012
S494P,D614G,P681H,T716I	1699	2020-12-29	14.505562040000004
N501Y,A570D,D614G,Q677H,P681H,T716I,S982A,D1118H	2383	2020-12-29	27.103895625000003
D198G,D614G,N679K	143	2020-12-30	10.04157168
W152C,L452R,D614G	696	2020-12-31	11.023588248
S13I,W152C,W258L,L452R,D614G	1898	2020-12-31	17.514000627
S13I,W152C,L452R,D614G,L938F	117	2020-12-31	16.875708761000002
S13I,W152C,L452R,D614G,S1252F	359	2020-12-31	17.639831247000004
D614G,P681H,Q1071L	173	2021-01-01	10.529518341
A570D,D614G,P681H,T716I,S982A,D1118H	480	2021-01-03	19.642245777000003
N501Y,A570D,D614G,P681H,T716I,S943I,S982A,D1118H	149	2021-01-03	26.829585387
N501Y,A570D,D614G,P681H,T716I,S982A,D1118H,E1202Q	242	2021-01-03	26.680115235
A570D,D614G,P681H,T716I,S982A,D1118H	128	2021-01-03	19.642245777000003
L18F,L452R,N501Y,A653V,H655Y,D796Y,G1219V	156	2021-01-03	23.816434688000005
N501Y,A570D,T572I,D614G,P681H,T716I,S982A,D1118H	3240	2021-01-03	25.749667265000003
N501Y,A570D,D614G,H655Y,P681H,T716I,S982A,D1118H	599	2021-01-03	27.21893311
P251L,S477N,D614G,V1264L	102	2021-01-03	13.012294383000002
L176F,N501Y,A570D,D614G,P681H,T716I,S982A,D1118H	1535	2021-01-04	26.898688559
N439K,D614G,A845S	113	2021-01-04	10.52257591
N501Y,A570D,D614G,P681H,S704L,T716I,S982A,D1118H	2027	2021-01-04	26.421795143000004
N501Y,A570D,D614G,S680F,P681H,T716I,S982A,D1118H	390	2021-01-04	26.880707694
A67S,N501Y,A570D,D614G,P681H,T716I,S982A,D1118H	596	2021-01-04	27.283398264
Q52R,A67V,E484K,D614G,Q677H,F888L	2814	2021-01-04	19.454405337
N501Y,A570D,D614G,P631S,P681H,T716I,S982A,D1118H	368	2021-01-04	26.784572319
N501Y,A570D,D614G,P681H,T716I,S982A,D1118H	628	2021-01-04	23.509696396
T284I,N501Y,A570D,D614G,P681H,T716I,S982A,D1118H	983	2021-01-04	26.369838791000003
N501Y,A570D,D614G,P681H,T716I,S982A,D1118H,V1230L	176	2021-01-04	26.386808251
T95I,N501Y,A570D,D614G,P681H,T716I,S982A,D1118H	1510	2021-01-04	27.168900059
T240I,N501Y,A570D,D614G,P681H,T716I,S982A,D1118H	465	2021-01-04	26.785307545
T20I,N501Y,A570D,D614G,P681H,T716I,S982A,D1118H	2135	2021-01-04	27.325257702
D80A,D215G,K417N,D614G,A701V	315	2021-01-04	19.134333510000005
N501T,Q613H,D614G,S640F	148	2021-01-04	12.389298714
N501Y,A570D,D614G,P681H,T716I,S982A,D1118H,P1263L	612	2021-01-04	26.05348478
P25L,N501Y,A570D,D614G,P681H,T716I,S982A,D1118H	234	2021-01-04	27.282320347
L455F,N501Y,A570D,D614G,P681H,T716I,S982A,D1118H	466	2021-01-04	26.859302356
N501Y,A570D,D614G,P681H,T716I,A845V,S982A,D1118H	180	2021-01-04	26.233443881000003
N501Y,A570D,D614G,P681H,T716I,A892V,S982A,D1118H	486	2021-01-04	26.003566489000004
N501Y,A570D,D614G,P681H,T716I,A831V,S982A,D1118H	590	2021-01-04	26.171774787000004
N501Y,A570D,D614G,P681H,T716I,T732I,S982A,D1118H	835	2021-01-04	25.545600201000003
A222S,N501Y,A570D,D614G,P681H,T716I,S982A,D1118H	219	2021-01-04	26.224816616
R102I,N501Y,A570D,D614G,P681H,T716I,S982A,D1118H	267	2021-01-04	27.035439460000003
Q414K,N450K,D614G,T716I	654	2021-01-04	14.017194444
E484K,N501Y,A570D,D614G,P681H,T716I,S982A,D1118H	1335	2021-01-04	27.884613495
N501Y,A570D,D614G,T678I,P681H,T716I,S982A,D1118H	518	2021-01-04	27.079163227
N501Y,A570D,D614G,P681H,T716I,S982A,D1118H,E1188D	175	2021-01-04	26.502681382
P330S,N501Y,A570D,D614G,P681H,T716I,S982A,D1118H	134	2021-01-04	25.949904814
N501Y,A570D,D614G,T618I,P681H,T716I,S982A,D1118H	275	2021-01-04	26.156356211
L5F,T95I,D253G,E484K,D614G,A701V	13620	2021-01-04	21.292982444000003
P384S,N501Y,A570D,D614G,P681H,T716I,S982A,D1118H	260	2021-01-04	26.578175951
N501Y,A570D,D614G,P681H,T716I,S982A,K1073M,D1118H	152	2021-01-04	27.092018582
W152R,N501Y,A570D,D614G,P681H,T716I,S982A,D1118H	9558	2021-01-04	27.422316187
N501Y,A570D,D614G,P681H,T716I,S982A	127	2021-01-04	19.882054768000003
N501Y,A570D,D614G,P681H,T716I,S982A,D1118H,T1238I	270	2021-01-04	25.640258574000004
N501Y,A570D,D614G,P681H,T716I,T961M,S982A,D1118H	250	2021-01-04	24.563825006
P25S,N501Y,A570D,D614G,P681H,T716I,S982A,D1118H	233	2021-01-04	27.102026602
L5F,T95I,D253G,S477N,D614G,Q957R	5588	2021-01-05	19.193457202
D253G,N501Y,A570D,D614G,P681H,T716I,S982A,D1118H	277	2021-01-05	27.406101494
P26S,N501Y,A570D,D614G,P681H,T716I,S982A,D1118H	495	2021-01-05	26.840044167
A67V,N439K,D614G	135	2021-01-05	10.996023505000002
N439K,D614G,V1264L	154	2021-01-06	10.049785166
V16F,N501Y,A570D,D614G,P681H,T716I,S982A,D1118H	601	2021-01-06	26.596531231
G75V,N501Y,A570D,D614G,P681H,T716I,S982A,D1118H	383	2021-01-06	27.083814517
N501Y,A570D,D614G,T676I,P681H,T716I,S982A,D1118H	211	2021-01-06	27.193039684
D80A,D215G,K417N,E484K,N501Y,D614G,A701V	226	2021-01-06	27.376701228
G142S,E180V,D614G,Q677H	294	2021-01-06	14.936082999000003
N501Y,A570D,D614G,P681H,T716I,S982A,E1111Q,D1118H	198	2021-01-06	26.775080881
M153I,N501Y,A570D,D614G,P681H,T716I,S982A,D1118H	421	2021-01-06	27.116025119000003
N501Y,A570D,D614G,P681H,T716I,D1118H	210	2021-01-06	21.074327756
N439K,D614G,P681R	650	2021-01-06	11.7643069
N501Y,A570D,D614G,P681H,T716I,S982A,D1118H,P1162L	344	2021-01-06	26.132793553000003
N501Y,A570D,D614G,S640F,P681H,T716I,S982A,D1118H	787	2021-01-06	26.992915591000003
N501Y,A570D,D614G,P681H,T716I,S982A,K1073T,D1118H	184	2021-01-07	27.232061450000003
N501Y,A570D,D614G,P681H,T716I,S982A,D1118H,K1205N	161	2021-01-07	26.447817319
N501Y,A570D,D614G,P681H,T716I,S982A	528	2021-01-07	19.882054768000003
N501Y,A570D,D614G,P681H,A688V,T716I,S982A,D1118H	996	2021-01-07	26.996071362
N501Y,A570D,D614G,P681H,T716I	5855	2021-01-07	17.446686128000003
D215Y,N501Y,A570D,D614G,P681H,T716I,S982A,D1118H	496	2021-01-07	27.304109754
N501Y,A570D,D614G,P681H,T716I,A871S,S982A,D1118H	142	2021-01-07	25.703780494000004
N501Y,A570D,D614G,P681H,T716I,T747N,S982A,D1118H	237	2021-01-07	26.002341758000004
E484K,D614G,P681H	311	2021-01-07	11.764696705
R237K,N501Y,A570D,D614G,P681H,T716I,S982A,D1118H	131	2021-01-07	27.197888537
V127F,N501Y,A570D,D614G,P681H,T716I,S982A,D1118H	215	2021-01-07	26.703146768
L452R,D614G,L1063F	160	2021-01-07	9.758275701
M153T,N501Y,A570D,D614G,P681H,T716I,S982A,D1118H	399	2021-01-07	27.114128234
N501Y,A570D,D614G,P681H,A684V,T716I,S982A,D1118H	380	2021-01-07	27.172889614
N501Y,T547I,A570D,D614G,P681H,T716I,S982A,D1118H	220	2021-01-08	26.03445803
S254F,N501Y,A570D,D614G,P681H,T716I,S982A,D1118H	495	2021-01-08	27.037714462
L452R,D614G	263	2021-01-08	7.764748769
N501Y,A570D,D614G,P681H,T716I,S982A,D1118H,P1162S	362	2021-01-08	26.308491549000003
A570D,D614G,S982A	185	2021-01-08	8.589878147
N501Y,A570D,D614G,P681H,I712V,T716I,S982A,D1118H	218	2021-01-08	26.320432429000004
S94F,N501Y,A570D,D614G,P681H,T716I,S982A,D1118H	2521	2021-01-08	26.594575549
D111N,N501Y,A570D,D614G,P681H,T716I,S982A,D1118H	116	2021-01-08	27.430732183
N501Y,A570D,D614G,P681H,T716I,S982A,D1118H	126	2021-01-08	23.509696396
S256L,N501Y,A570D,D614G,P681H,T716I,S982A,D1118H	301	2021-01-08	27.051928986
L18F,D80A,D215G,K417N,D614G,A701V	181	2021-01-08	22.592795108000004
D614G,G1167A	414	2021-01-08	6.201594009000001
N501Y,P681H,T716I,S982A,D1118H	112	2021-01-08	17.355186889000002
D80Y,N501Y,A570D,D614G,P681H,T716I,S982A,D1118H	469	2021-01-08	27.278158375
L5F,T95I,D253G,S477N,D614G,Q957R,D1260N	414	2021-01-10	22.05792855
A262S,N501Y,A570D,D614G,P681H,T716I,S982A,D1118H	192	2021-01-10	27.238817635
D80G,F157S,L452R,D614G,T859N,D950H	4899	2021-01-10	19.051939135000005
L18F,T20N,P26S,D138Y,R190S,K417T,E484K,N501Y,D614G,H655Y,T1027I,V1176F	31157	2021-01-10	41.79192591700001
P384L,N501Y,A570D,D614G,P681H,T716I,S982A,D1118H	489	2021-01-11	26.308740595
N501Y,A570D,D614G,P681H,T716I,S982A,H1101Y,D1118H	268	2021-01-11	27.235079976
N501Y,A570D,D614G,A653V,P681H,T716I,S982A,D1118H	1206	2021-01-11	25.892549202
N501Y,A570D,D614G,P681H,T716I,S982A,D1118H,D1259Y	161	2021-01-11	26.141613463
N501Y,A570D,D614G,P681H,T716I,T859I,S982A,D1118H	129	2021-01-11	25.177251255
L18F,A222V,T547I,D614G,D1163Y	183	2021-01-11	15.064398132
G181V,N501Y,A570D,D614G,P681H,T716I,S982A,D1118H	577	2021-01-11	26.897238389
N501Y,A570D,D614G,Q675H,P681H,T716I,S982A,D1118H	1154	2021-01-11	27.332311437
N74Y,N501Y,A570D,D614G,P681H,T716I,S982A,D1118H	193	2021-01-11	27.111715048
N501Y,A570D,D614G,P681H,T716I,T719I,S982A,D1118H	330	2021-01-11	26.154017934
N501Y,A570D,D614G,P681H,T716I,S982A,D1118H,D1153Y	136	2021-01-11	26.149042011
L5F,N501Y,A570D,D614G,P681H,A701V,T716I,S982A,D1118H	109	2021-01-11	29.439565588
A570D,D614G,S982A,D1118H	104	2021-01-11	12.217519775
N439K,D614G,M1229I	143	2021-01-11	9.829137934000002
W258L,N501Y,A570D,D614G,P681H,T716I,S982A,D1118H	365	2021-01-11	26.677576798
S13I,W152C,L452R,D614G,Q677H	147	2021-01-11	17.940319454
N501Y,A570D,D614G,P621S,P681H,T716I,S982A,D1118H	108	2021-01-11	26.683126321000003
N501Y,A570D,D614G,P681H,T716I,S982A,D1118H,C1247F	340	2021-01-11	26.418399000000004
Q314K,N501Y,A570D,D614G,P681H,T716I,S982A,D1118H	107	2021-01-11	25.253891716
N501Y,A570D,D614G,T716I,S982A,D1118H	456	2021-01-11	19.552504182000003
N501Y,A570D,D614G,P681H,T716I,S982A,D1118H,V1129I	103	2021-01-11	26.121822542000004
L118F,N501Y,A570D,D614G,P681H,T716I,S982A,D1118H	237	2021-01-11	26.441795403
A570D,D614G,P681H,T716I,D1118H	178	2021-01-11	17.206877137000003
N501Y,A570D,D614G,P681H,N710D,T716I,S982A,D1118H	308	2021-01-11	26.452755387000003
N501Y,A570D,D614G,P681H,T716I,I844V,S982A,D1118H	112	2021-01-11	26.463206096000004
N501Y,A570D,D614G,P681H,T716I,T883I,S982A,D1118H	194	2021-01-11	25.768091684
F490S,N501Y,A570D,D614G,P681H,T716I,S982A,D1118H	803	2021-01-11	27.397054051
N501Y,A570D,D614G,P681H,T716I,S982A,D1118H,C1235F	258	2021-01-11	26.280043307000003
N501Y,A570D,D614G,P681H,T716I,S982A,D1118H,V1264L	764	2021-01-11	26.104411067000004
N501Y,A570D,A575S,D614G,P681H,T716I,S982A,D1118H	277	2021-01-11	26.476206273000003
L5F,N501Y,A570D,D614G,P681H,T716I,S982A,D1118Y	517	2021-01-11	25.387008487000003
N501Y,A570D,D614G,A653V,P681H,T716I,S982A,D1118H,M1229I	191	2021-01-11	28.266616641
A27V,N501Y,A570D,D614G,P681H,T716I,S982A,D1118H	384	2021-01-11	27.0961354
L5F,F490S,N501Y,A570D,D614G,P681H,T716I,S982A,D1118H	1098	2021-01-12	29.894980543000003
L18F,T20N,P26S,D138Y,R190S,K417T,D614G,H655Y,T1027I,V1176F	949	2021-01-12	33.549558199
L18F,T20N,P26S,D138Y,K417T,D614G,H655Y,T1027I,V1176F	244	2021-01-12	29.937496099
N501Y,A570D,P681H,T716I,S982A,D1118H	157	2021-01-12	20.077109004000004
N501Y,A570D,D614G,P681H,T716I,S982A,D1118H	107	2021-01-12	23.509696396
N501Y,A570D,D614G,P681H,T716I,T827I,S982A,D1118H	325	2021-01-13	26.19268768
N501Y,A570D,D614G,P681H,T716I,M731I,S982A,D1118H	214	2021-01-13	25.277276287000003
P272L,N501Y,A570D,D614G,P681H,T716I,S982A,D1118H	112	2021-01-13	26.576465654
N501Y,A570D,D614G,P681H,T716I,R765H,S982A,D1118H	128	2021-01-13	24.977487282
N501Y,A570D,D614G,P681H,T716I,D936Y,S982A,D1118H	597	2021-01-13	26.875715975
D178N,N501Y,A570D,D614G,P681H,T716I,S982A,D1118H	119	2021-01-13	27.46239905
A222V,A262S,P272L,L452R,D614G	102	2021-01-13	17.53503276
P9S,N501Y,A570D,D614G,P681H,T716I,S982A,D1118H	249	2021-01-13	26.046893137
N501Y,A570D,D614G,P681H,T716I,A771S,S982A,D1118H	371	2021-01-13	25.432402819000004
M177T,N501Y,A570D,D614G,P681H,T716I,S982A,D1118H	202	2021-01-13	26.928259853
D138Y,A222V,D614G	114	2021-01-14	10.441223426
G261R,N501Y,A570D,D614G,P681H,T716I,S982A,D1118H	382	2021-01-14	27.479944345
N501Y,A570D,D614G,P681H,T716I,A879S,S982A,D1118H	321	2021-01-14	26.358644965000003
F490L,N501Y,A570D,D614G,P681H,T716I,S982A,D1118H	351	2021-01-14	27.152327523
N501Y,A570D,D614G,P681H,T716I,S982A,D1118H,S1252F	253	2021-01-14	26.803407418000003
D80A,D215G,K417N,E484K,N501Y,D614G,A701V	143	2021-01-14	27.376701228
N501Y,A570D,D614G,P681H,T716I,S982A,D1118H,I1227M	117	2021-01-14	26.07021055
N501Y,A570D,D614G,P681H,T716I,S884F,S982A,D1118H	178	2021-01-14	25.624784914000003
E309Q,N501Y,A570D,D614G,P681H,T716I,S982A,D1118H	265	2021-01-14	26.688181901
T76I,N501Y,A570D,D614G,P681H,T716I,S982A,D1118H	709	2021-01-14	27.478272765
N501Y,A570D,D614G,P681H,T716I,S982A,D1118H,S1252P	175	2021-01-14	26.1557142
N501Y,A570D,D614G,P681H,T716I,S982A,D1118H,Q1208H	240	2021-01-14	26.835868932000004
D138N,D614G,P681H	227	2021-01-14	11.369557028
G476S,N501Y,A570D,D614G,P681H,T716I,S982A,D1118H	112	2021-01-14	27.243637735
N501Y,A570D,D614G,P681H,T716I,S982A,D1084Y,D1118H	235	2021-01-14	27.202410775000004
L5F,N501Y,A570D,D614G,P681H,T716I,S982A,D1118H	146	2021-01-14	26.007622888
Y144H,N501Y,A570D,D614G,P681H,T716I,S982A,D1118H	533	2021-01-14	27.31686862
T385N,N501Y,A570D,D614G,P681H,T716I,S982A,D1118H	297	2021-01-14	26.492412155
N501Y,K558N,A570D,D614G,P681H,T716I,S982A,D1118H	1041	2021-01-14	27.133500754
L5F,S13I,W152C,L452R,D614G	390	2021-01-14	16.844046717
N501Y,A570D,D614G,P681H,T716I,I870V,S982A,D1118H	174	2021-01-14	25.815578507
N501Y,A570D,D614G,P681H,S689I,T716I,S982A,D1118H	139	2021-01-14	27.015497230000005
G142V,N501Y,A570D,D614G,P681H,T716I,S982A,D1118H	1632	2021-01-14	27.275819612000003
G496S,N501Y,A570D,D614G,P681H,T716I,S982A,D1118H	277	2021-01-14	26.847586746
S98F,N501Y,A570D,D614G,P681H,T716I,S982A,D1118H	159	2021-01-14	26.675549076000003
N501Y,A570D,D614G,P681H,T716I,S982A	102	2021-01-14	19.882054768000003
N501Y,A570D,D614G,P681H,T716I,S982A,A1078S,D1118H	438	2021-01-14	26.55971347
N501Y,A570D,D614G,P681H,T716I,S982A,H1083Y,D1118H	141	2021-01-14	27.382177433000003
L5F,L18F,D80A,D215G,K417N,E484K,N501Y,D614G,A701V	145	2021-01-15	33.333089318000006
D138Y,N501Y,A570D,D614G,P681H,T716I,S982A,D1118H	928	2021-01-15	27.543938936
D80A,D215G,K417N,D614G,A701V	110	2021-01-15	19.134333510000005
D80A,D215G,K417N,N501Y,D614G,A701V	133	2021-01-15	23.001784129
W152R,N501Y,A570D,D614G,P681H,T716I,S982A,D1118H	135	2021-01-15	27.422316187
T33I,N501Y,A570D,D614G,P681H,T716I,S982A,D1118H	2244	2021-01-18	26.614204317
P9L,N501Y,A570D,D614G,P681H,T716I,S982A,D1118H	548	2021-01-18	26.185268514
A570D,D614G,S982A,D1118H	103	2021-01-18	12.217519775
S13I,W258L,L452R,D614G	176	2021-01-18	14.255161148
N501Y,A570D,D614G,P681H,T716I,K835R,S982A,D1118H	104	2021-01-18	25.474089164
S98F,D138H,N501Y,A570D,D614G,P681H,T716I,S982A,D1118H	4700	2021-01-18	30.585830672
G446V,N501Y,A570D,D614G,P681H,T716I,S982A,D1118H	124	2021-01-18	26.922657966000003
N501Y,A570D,D614G,P681H,T716I,S982A,D1118H,G1219C	790	2021-01-18	25.847302095000003
L5F,P26S,N501Y,A570D,D614G,P681H,T716I,S982A,D1118H	132	2021-01-18	29.337970659
F79L,N501Y,A570D,D614G,P681H,T716I,S982A,D1118H	231	2021-01-18	26.922909025000003
L18F,Y144L,Y145P,H146Q,N148Q,N149Q,N501Y,A570D,D614G,P681H,T716I,S982A,D1118H	213	2021-01-18	45.483257526
N501Y,A570D,T573I,D614G,P681H,T716I,S982A,D1118H	141	2021-01-18	26.353964479
N501Y,A570D,D614G,P681H,T716I,T778I,S982A,D1118H	200	2021-01-18	25.405782533000004
N501Y,A570D,D614G,N641S,P681H,T716I,S982A,D1118H	126	2021-01-18	26.999847104
V483F,N501Y,A570D,D614G,P681H,T716I,S982A,D1118H	253	2021-01-18	27.097624343000003
T19I,N501Y,A570D,D614G,P681H,T716I,S982A,D1118H	597	2021-01-18	26.985004386
P479S,N501Y,A570D,D614G,P681H,T716I,S982A,D1118H	125	2021-01-18	27.195172019
L18F,T20N,P26S,D138Y,K417T,E484K,N501Y,D614G,H655Y,T1027I,V1176F	1861	2021-01-18	38.179863817000005
L5F,L18F,N501Y,A570D,D614G,P681H,T716I,S982A,D1118H	102	2021-01-18	29.466084486
N501Y,A570D,D614G,P681H,T716I,L822F,S982A,D1118H	614	2021-01-18	25.315749474000004
S477I,N501Y,A570D,D614G,P681H,T716I,S982A,D1118H	101	2021-01-18	26.970633262
N501Y,A570D,D614G,P681H,T716I,S982A,D1118H,E1207D	113	2021-01-18	25.362303356
N501Y,A570D,D614G,P681H,T716I,S982A,V1104L,D1118H	451	2021-01-19	26.13851196
S13I,L452R,D614G	912	2021-01-19	11.087280746
N501Y,A570D,D614G,P681H,T716I,S982A,I1114V,D1118H	203	2021-01-20	26.977140473
N501Y,D614G,P681H,T716I,S982A,D1118H	757	2021-01-20	20.787774281
D80G,F157S,L452R,D614G,T791I,T859N,D950H	721	2021-01-20	21.952479541
N501Y,A570D,D614G,P681H,T716I,A845S,S982A,D1118H	738	2021-01-20	26.577201811
S13I,W152C,L452R,D614G	101	2021-01-20	14.346120225000002
G257S,N501Y,A570D,D614G,P681H,T716I,S982A,D1118H	203	2021-01-20	27.143324551000003
S494P,D614G,P681H	195	2021-01-20	11.038028252000002
V289I,N501Y,A570D,D614G,S640F,P681H,T716I,S982A,D1118H	155	2021-01-20	29.775164277
G181A,N501Y,A570D,D614G,P681H,T716I,S982A,D1118H	152	2021-01-20	26.809882129
P9L,S13I,W152C,L452R,D614G	210	2021-01-21	17.021692343
D178N,D614G,Q677H	105	2021-01-21	10.979489275
M177I,D614G,Q677P	181	2021-01-21	10.824136243000002
S12F,L452R,D614G,Q677H	220	2021-01-21	14.118564931000002
A67V,E484K,D614G,Q677H,F888L	625	2021-01-21	16.293890643
L5F,T95I,D253G,S477N,D614G,A701V	2054	2021-01-22	20.361265715
N501Y,A570D,D614G,D627G,P681H,T716I,S982A,D1118H	541	2021-01-22	27.043775991
L18F,N440K,D614G,Q677H	111	2021-01-22	14.613464954
N501Y,A570D,D614G,P681H,T716I,S982A,R1091L,D1118H	111	2021-01-22	26.800348570000004
T19R,D614G	495	2021-01-22	7.607148166000001
N501T,H655Y	158	2021-01-22	7.503371172
L452R,D614G,G769V	106	2021-01-22	9.057879639
D215A,L452R,D614G	418	2021-01-22	11.83314561
S151I,N501Y,A570D,D614G,P681H,T716I,S982A,D1118H	116	2021-01-22	27.446528154000003
N501Y,A570D,D614G,P681H,T716I,S982A,D1118H,V1176F	311	2021-01-22	26.093346024
W152L,S255F,E484K,D614G,G769V	181	2021-01-24	15.923487328000002
N501Y,A570D,D614G	102	2021-01-24	10.021960126000002
V213M,N501Y,A570D,D614G,P681H,T716I,S982A,D1118H	454	2021-01-25	26.894173535
S98F,D138H,N501Y,A570D,D614G,P681H,T716I,S982A,D1118H	187	2021-01-25	30.585830672
N501Y,A570D,D614G,P681H,T716I,T791I,S982A,D1118H	566	2021-01-25	26.410236802000004
N501Y,A570D,D614G,P681H,T716I,S982A,T1066N,D1118H	189	2021-01-25	25.796333393000005
T76N,N501Y,A570D,D614G,P681H,T716I,S982A,D1118H	495	2021-01-25	27.303238208
T208M,N501Y,A570D,D614G,P681H,T716I,S982A,D1118H	101	2021-01-25	26.370121898
D138H,N501Y,A570D,D614G,P681H,T716I,S982A,D1118H	152	2021-01-25	27.419977992
T29I,N501Y,A570D,D614G,P681H,T716I,S982A,D1118H	289	2021-01-25	27.137085015
P26L,N501Y,A570D,D614G,P681H,T716I,S982A,D1118H	218	2021-01-25	27.207919714000003
W64R,N501Y,A570D,D614G,P681H,T716I,S982A,D1118H	227	2021-01-25	27.769379704
N501Y	146	2021-01-25	3.867450619
N501Y,A570D,D614G,P681H,T716I,P807L,S982A,D1118H	111	2021-01-25	25.444314761
N501Y,A570D,D614G,P681H,T716I,D843N,S982A,D1118H	369	2021-01-26	26.082703128
L5F,P384S,N501Y,A570D,D614G,P681H,T716I,S982A,D1118H	118	2021-01-26	29.076102443
N501Y,A570D,D614G,P681H,T716I,P809S,S982A,D1118H	1271	2021-01-26	26.890555553
N501Y,A570D,D614G,P681H,T716I,D796Y,S982A,D1118H	277	2021-01-26	27.272433648000003
N501Y,A570D,D614G,P681H,T716I,Q957L,S982A,D1118H	452	2021-01-26	25.752416555000003
Q218H,N501Y,A570D,D614G,P681H,T716I,S982A,D1118H	115	2021-01-26	27.190970596000003
S494P,N501Y,D614G,P681H,E1111K	381	2021-01-26	18.299820600000004
F157L,N501Y,A570D,D614G,P681H,T716I,S982A,D1118H	366	2021-01-26	26.874688546
G181R,N501Y,A570D,D614G,P681H,T716I,S982A,D1118H	337	2021-01-27	27.370056049
L5F,T478K,D614G,P681H,T732A	459	2021-01-27	16.55388799
N501Y,A570D,D614G	335	2021-01-27	10.021960126000002
N501Y,A570D,D614G,P681H,T716I,S982A,T1006I,D1118H	282	2021-01-27	24.294144530000004
N501Y,T549I,A570D,D614G,P681H,T716I,S982A,D1118H	711	2021-01-27	25.914988098
L5F,A570D,D614G,P681H,T716I,S982A,D1118H	435	2021-01-27	22.140172269
V70I,N501Y,A570D,D614G,P681H,T716I,S982A,D1118H	323	2021-01-28	27.216219109
N501Y,A570D,D614G,P681H,T716I,S982A,T1009I,D1118H	109	2021-01-28	24.245444634
N501Y,A570D,D614G,P681H,T716I,S982A,D1118H,M1229V	135	2021-01-28	26.061149615
W152L,E484K,D614G	147	2021-01-28	11.098458897
T478K,D614G,P681H	535	2021-01-28	11.679455952
S155R,F157S,L452R,D614G,T859N,D950H	175	2021-01-28	19.334463261000003
L54F,V213L,D614G	108	2021-01-29	9.809206398
I100V,N501Y,A570D,D614G,P681H,T716I,S982A,D1118H	115	2021-01-29	27.133975544
M153T,G184S,D614G,Q677H	163	2021-01-29	14.116660169000005
Q414K,N450K,D614G,T716I	163	2021-01-29	14.017194444
G261V,N501Y,A570D,D614G,P681H,T716I,S982A,D1118H	214	2021-01-29	26.939064391
D80A,D215G,K417N,E484K,N501Y,D614G	101	2021-01-29	23.944758528
H69Y,D80G,F157S,L452R,D614G,T791I,T859N,D950H	173	2021-01-29	25.78529420600001
L54F,N501Y,A570D,D614G,P681H,T716I,S982A,D1118H	356	2021-01-30	26.2916021
S256P,N501Y,A570D,D614G,P681H,T716I,S982A,D1118H	182	2021-01-30	26.688067449
P26S,Q183H,N501Y,A570D,D614G,P681H,T716I,S982A,D1118H	152	2021-01-30	30.480019015
L18F,D80A,D215G,K417N,E484K,N501Y,D614G,A701V,A899S	464	2021-02-01	33.647056855
N501Y,A570D,D614G,P681H,T716I,S982A,D1118H,V1122L	387	2021-02-01	26.250500135000003
N501Y,A570D,D614G,P681H,T716I,S982A,D1118Y	172	2021-02-01	22.889081995000005
T259I,N501Y,A570D,D614G,P681H,T716I,S982A,D1118H	173	2021-02-01	26.935457939000003
S13T,T385N,N501Y,A570D,D614G,P681H,T716I,S982A,D1118H	128	2021-02-01	29.515889466
N501Y,A570D,D614G,P681H,A688T,T716I,S982A,D1118H	292	2021-02-01	26.910971107
N501Y,A570D,D614G,P681H,S691F,T716I,S982A,D1118H	158	2021-02-01	26.665895584
G142S,E180V,D614G,Q677H,S940F	381	2021-02-01	17.823549313000004
H69S,V70I,Y144V,N501Y,A570D,D614G,P681H,T716I,S982A,D1118H	250	2021-02-02	34.81617626
R246I,N501Y,A570D,D614G,P681H,T716I,S982A,D1118H	113	2021-02-02	27.827255411
L18F,T20N,P26S,G75V,D138Y,R190S,K417T,E484K,N501Y,D614G,H655Y,T1027I,V1176F	103	2021-02-02	45.36604403800001
N501Y,A570D,D614G,P681H,T716I,K795R,S982A,D1118H	615	2021-02-03	27.077590125000004
N501Y,A520V,A570D,D614G,P681H,T716I,S982A,D1118H	122	2021-02-03	26.307310056
N501Y,A570D,D614G,T716I,S982A,D1118H	223	2021-02-03	19.552504182000003
A570D,D614G,P681H,T716I,S982A,D1118H,K1191N	729	2021-02-03	22.798694914
S98F,A570D,D614G,P681H,T716I,S982A,D1118H	115	2021-02-03	22.808098457
E154A,T478K,D614G,P681H,T732A	178	2021-02-03	18.019022742000004
N354K,N501Y,A570D,D614G,P681H,T716I,S982A,D1118H	186	2021-02-03	27.19835505
S162I,N501Y,A570D,D614G,P681H,T716I,S982A,D1118H	266	2021-02-03	27.072980305
S155I,N501Y,A570D,D614G,P681H,T716I,S982A,D1118H	147	2021-02-03	27.44120302
S155R,N501Y,A570D,D614G,P681H,T716I,S982A,D1118H	134	2021-02-03	27.849203988
N501Y,A570D,D614G,P681H,T716I,S982A,A1087S,D1118H	135	2021-02-03	25.812978585000003
N501Y,A570D,D614G,P681H,T716I,P809T,S982A,D1118H	118	2021-02-03	26.590653600000003
N501Y,A570D,D614G,P681H,T716I,A890V,S982A,D1118H	332	2021-02-03	25.52382573
L18F,A222V,K558N,D614G,V687I	112	2021-02-04	16.960684482
W152R,N501Y,A570D,D614G,P681H,T716I,S982A,D1118H	800	2021-02-04	27.422316187
I210T,N440K,E484K,D614G,D936N,S939F,T1027I	1974	2021-02-04	23.191776005
N501Y,D614G	122	2021-02-04	7.300038011000001
N501Y,A570D,D614G,P681H,T716I,S982A,D1118H,P1263R	434	2021-02-04	26.190417337000003
L452M,N501Y,A570D,D614G,P681H,T716I,S982A,D1118H	508	2021-02-04	26.860580023
V362F,D614G	115	2021-02-04	5.8439950750000005
N501Y,A570D,D614G,P681H,T716I,P812L,S982A,D1118H	270	2021-02-04	26.965304585
P26L,L189F,N439K,D614G,V772I	139	2021-02-04	16.656176828000003
T95I,E484K,D614G,P681H,D796H	2215	2021-02-05	18.776016927
N501Y,A570D,D614G,P681H,T716I,S982A,D1118H,D1260N	180	2021-02-05	26.374167744000005
N501Y,A570D,D614G,P681H,T716I,S982A,D1118H,D1163Y	275	2021-02-05	26.183890410000004
E96Q,N501Y,A570D,D614G,P681H,T716I,S982A,D1118H	181	2021-02-05	26.782113258000003
L5F,L18F,T95I,D253G,S477N,D614G,Q957R	783	2021-02-05	22.6519188
N501Y,A570D,D614G,P681H,A701S,T716I,S982A,D1118H	208	2021-02-05	26.858341224000004
L18F,A67V,D80A,D215G,K417N,E484K,N501Y,D614G,A701V	300	2021-02-06	34.376115836000004
N501Y,A570D,D614G,P681H,A694V,T716I,S982A,D1118H	149	2021-02-08	25.708598442000003
T478K,D614G,P681H,T732A	118	2021-02-08	14.055961498000002
N501Y,A570D,D614G,P681H,T716I,S982A,D1118H,M1229I	432	2021-02-08	25.883763835000003
S494P,N501Y,D614G,P681H,K854N,E1111K	494	2021-02-08	20.970602574
G219S,N501Y,A570D,D614G,P681H,T716I,S982A,D1118H	176	2021-02-08	26.804135476000003
N148T,N501Y,A570D,D614G,P681H,T716I,S982A,D1118H	552	2021-02-08	26.999121215
N501Y,A570D,D614G,P681H,T716I,S982A,D1118H,K1255R	176	2021-02-08	26.825138327000005
N501Y,A570D,D614G,P681H,T716I,A942V,S982A,D1118H	107	2021-02-08	26.615235101000003
S112L,N501Y,A570D,D614G,P681H,T716I,S982A,D1118H	113	2021-02-08	27.185819493
N501Y,A570D,D614G,P681H,T716I,G769V,S982A,D1118H	110	2021-02-08	24.802827266
N501Y,A570D,D614G,P681H,T716I,S982A,A1026S,D1118H	287	2021-02-08	24.952225893000005
V3G,N501Y,A570D,D614G,P681H,T716I,S982A,D1118H	128	2021-02-08	26.112605516
L5F,N501Y,A520S,A570D,D614G,P681H,T716I,S982A,D1118H	191	2021-02-09	28.724772507
N501Y,A570D,D614G,P681H,T716I,S982A,D1118H,K1191N	444	2021-02-09	26.666145533
S477R,N501Y,A570D,D614G,P681H,T716I,S982A,D1118H	270	2021-02-09	27.678086223
V213L,N501Y,A570D,D614G,P681H,T716I,S982A,T1006I,D1118H	105	2021-02-09	27.888857832000003
L5F,S221L,N501Y,A570D,D614G,P681H,T716I,S982A,D1118H	366	2021-02-09	29.337447145
S494P,N501Y,A570D,D614G,P681H,T716I,S982A,D1118H,G1219V	1587	2021-02-09	29.461479364
N501Y,A570D,D614G,P681H,T716I,S982A,D1118H,L1265F	124	2021-02-09	26.120911417
K147R,N501Y,A570D,D614G,P681H,T716I,S982A,D1118H	119	2021-02-09	27.408131553
A348S,N501Y,A570D,D614G,P681H,T716I,S982A,D1118H	207	2021-02-09	26.783175729
N501Y,A570D,D614G,P681H,T716I,D1118H	179	2021-02-11	21.074327756
S13I,W152C,L452R,A522P,D614G	148	2021-02-11	16.683736183
L18F,N501Y,A570D,D614G,D627H,P681H,T716I,S982A,D1118H	102	2021-02-11	30.502385482
S13I,W152C,L176F,L452R,D614G	136	2021-02-11	17.735112388
V143D,N501Y,A570D,D614G,P681H,T716I,S982A,D1118H	140	2021-02-12	27.466169904
D614G,A653V,Q675H	471	2021-02-12	9.638055239000002
N501Y,A570D,D614G,P681H,T716I,S982A,D1118H,T1231A	203	2021-02-12	26.192930662
T19I,D80A,D215G,K417N,E484K,N501Y,D614G,A701V	113	2021-02-13	30.852009218
L18F,T20N,P26S,D138Y,E484K,N501Y,D614G,H655Y,T1027I,V1176F	109	2021-02-15	34.160873817
V327I,N501Y,A570D,D614G,P681H,T716I,S982A,D1118H	886	2021-02-15	26.620617665
R403K,N501Y,A570D,D614G,P681H,T716I,S982A,D1118H	182	2021-02-15	27.210818323
V367L,N501Y,A570D,D614G,P681H,T716I,S982A,D1118H	612	2021-02-15	26.307885218000003
N501Y,A570D,D614G,P681H,T716I,D936H,S982A,D1118H	110	2021-02-15	27.085493294000003
N188S,N501Y,A570D,D614G,P681H,T716I,S982A,D1118H	186	2021-02-15	27.038107318
E471Q,N501Y,A570D,D614G,P681H,T716I,S982A,D1118H	163	2021-02-15	27.014443749
L5F,N501Y,A570D,D614G,P681H,T716I,S982A,D1118H	219	2021-02-15	26.007622888
V6F,N501Y,A570D,D614G,P681H,T716I,S982A,D1118H	167	2021-02-15	26.004008937
L18F,T20N,P26S,D138Y,R190S,E484K,N501Y,D614G,H655Y,T1027I,V1176F	1494	2021-02-15	37.772935917000005
L5F,T95I,D253G,S477N,D614G	513	2021-02-15	16.929323015
N501Y,D614G,T716I,S982A,D1118H	274	2021-02-15	16.830582067
N501Y,A570D,D614G,P681H,T716I,Q779K,S982A,D1118H	632	2021-02-15	25.998598623000003
G181V,N501Y,A570D,D614G,V622F,P681H,T716I,S982A,D1118H	281	2021-02-15	30.004979676
L5F,T95I,D253G,E484K,D614G	754	2021-02-15	17.861039744000003
G75V,T76I,D253N,L452Q,F490S,D614G,T859N	2026	2021-02-15	23.595203835
N501Y,A570D,D614G,P681H	201	2021-02-16	13.979152340000002
Y449S,N501Y,A570D,D614G,P681H,T716I,S982A,D1118H	131	2021-02-16	26.986549935000003
N17S,N501Y,A570D,D614G,P681H,T716I,S982A,D1118H	1299	2021-02-16	27.163444830000003
E96G,N501Y,A570D,D614G,P681H,T716I,S982A,D1118H	115	2021-02-16	26.644518252
D80A,K417N,N501Y,D614G,A701V	129	2021-02-16	18.914619059000003
L18F,D80A,D215G,A243P,K417N,E484K,N501Y,D614G,A701V	117	2021-02-16	34.088271727000006
L5F,N501Y,A570D,D614G,P681H,T716I,S982A,D1118H,K1191N	177	2021-02-17	29.164072025
N501Y,A570D,D614G,N658K,P681H,T716I,S982A,D1118H	165	2021-02-17	26.934264882
K147N,N501Y,A570D,D614G,P681H,T716I,S982A,D1118H	106	2021-02-17	27.705973384
L18F,N501Y,A570D,D614G,P681H,T716I,S982A,D1118H,K1191N	144	2021-02-17	30.124607131
L5F,D80G,F157S,L452R,D614G,T859N,D950H	116	2021-02-17	21.549865627000003
M153I,S477N,D614G,T732A	110	2021-02-17	12.858622031000005
S155R,F157S,L452R,D614G,T859N,D950H	221	2021-02-18	19.334463261000003
L5F,T95I,D253G,S477N,D614G,Q677H,Q957R	169	2021-02-18	22.787656431
L18F,T20N,P26S,D138Y,R190S,K417T,E484K,N501Y,D614G,S640F,H655Y,T1027I,V1176F	178	2021-02-18	45.27514511200001
V70I,N501Y,A570D,D614G,P681H,T716I,S982A,D1118H	251	2021-02-18	27.216219109
A570D,D614G	102	2021-02-18	6.154509507
W152R,N501Y,A570D,D614G,P681H,T716I,S982A,D1118H	1835	2021-02-18	27.422316187
D138H,F490S,N501Y,A570D,D614G,P681H,T716I,S982A,D1118H	246	2021-02-19	31.307335647
D80G,F157S,L452R,D614G	326	2021-02-19	15.757751160000002
D138Y,R190S,K417T,E484K,N501Y,D614G,H655Y,T1027I,V1176F	128	2021-02-19	31.259306798
N501Y,A570D,T572I,D614G,P681H,T716I,S982A,D1118H,V1264L	121	2021-02-19	28.344381936000005
F157S,L452R,D614G,T859N,D950H	101	2021-02-20	14.994955669000005
T95I,D253G,E484K,D614G,A701V	283	2021-02-20	18.795055952
A222V,T478K,D614G,P681H,T732A	127	2021-02-21	17.030354992000003
T95I,D253G,S477N,D614G,Q957R	127	2021-02-21	16.695530710000003
D215G,N501Y,A570D,D614G,P681H,T716I,S982A,D1118H	133	2021-02-22	27.596861466
Y28H,N501Y,A570D,D614G,P681H,T716I,S982A,D1118H	172	2021-02-22	27.085145388
L5F,T95I,D253G,E484K,D614G,A701V	170	2021-02-22	21.292982444000003
D80A,D215G,K417N,E484K,N501Y,D614G,A701V,A845S	160	2021-02-22	30.444206643
N501Y,A570D,D614G,P681H,T716I,S813I,S982A,D1118H	111	2021-02-22	26.163219959000003
L5F,K77N,T95I,D253G,S477N,D614G,Q957R	207	2021-02-22	23.033791201000003
L5F,T95I,D253G,S477N,D614G,I870V,Q957R	199	2021-02-22	21.499339313
L5F,T95I,D253G,E484K,D614G,A701V,M1229T	188	2021-02-22	23.657749712000005
N501Y,A570D,D614G,D1118H	112	2021-02-23	13.649601754000004
N501Y,A570D,D614G,P681H,T716I,S982A,D1118H,V1177I	320	2021-02-23	25.427246542
T478K,D614G,P681H,T732A,E1258D,D1259H	180	2021-02-23	20.146121197000003
V70I,N501Y,A570D,D614G,P681H,T716I,S982A,D1118H,V1177I	162	2021-02-23	29.133769255
N501Y,A570D,D614G,P681H,T716I,Q836R,S982A,D1118H	675	2021-02-23	26.237693894000003
L18F,T20N,P26S,R190S,K417T,E484K,N501Y,D614G,H655Y,T1027I,V1176F	823	2021-02-23	37.757683377000006
P681H,T716I,S982A,D1118H	622	2021-02-24	13.487736270000005
A570D,D614G,S982A	139	2021-02-24	8.589878147
L5F,L18F,T20N,P26S,D138Y,R190S,K417T,E484K,N501Y,D614G,H655Y,T1027I,V1176F	282	2021-02-25	44.28985240900001
L18F,T20N,P26S,D138Y,R190S,K417T,E484K,N501Y,D614G,H655Y,S813N,T1027I,V1176F	372	2021-02-25	44.69441583200001
N501Y,A570D,D614G,P681H,T716I,S982A,V1104I,D1118H	363	2021-02-25	26.630285016
N501Y,A570D,D614G,N616S,P681H,T716I,S982A,D1118H	412	2021-02-25	26.317724899
N501Y,A570D,D614G,S982A,D1118H	247	2021-02-25	16.084970394000003
N501Y,A570D,D614G,P681H,D1118H,K1191N	661	2021-02-26	20.763243105
L18F,T20N,P26S,D138Y,R190S,K417T,E484K,N501Y,D614G,H655Y	196	2021-02-26	37.582105583
D215H,N501Y,A570D,D614G,P681H,T716I,S982A,D1118H	178	2021-02-26	27.420517827
N501Y,A570D,D614G,P681H,D1118H	3138	2021-02-26	17.606793968
S98F,N501Y,A570D,D614G,P681H,T716I,S982A,D1118H	138	2021-02-26	26.675549076000003
L18F,T20N,P26S,D138Y,R190S,K417T,E484K,D614G,H655Y,T1027I,V1176F	126	2021-02-26	37.92447529800001
S13I,W152C,L452R,D614G,A771S	101	2021-02-26	16.268826648
F157S,L452R,D614G,T859N,D950H	204	2021-02-27	14.994955669000005
D427N,N501Y,A570D,D614G,P681H,T716I,S982A,D1118H	837	2021-02-27	26.24899397
L5F,A27V,T95I,D253G,E484K,D614G,A701V	103	2021-03-01	24.879421448
G75V,T76I,L452Q,F490S,D614G,T859N	260	2021-03-01	19.796851153
L335F,N501Y,A570D,D614G,P681H,T716I,S982A,D1118H	153	2021-03-01	26.774514234
T73A,N501Y,A570D,D614G,P681H,T716I,S982A,D1118H	105	2021-03-01	27.117020013
P272S,N501Y,A570D,D614G,P681H,T716I,S982A,D1118H	104	2021-03-01	26.280402116
V36F,N501Y,A570D,D614G,P681H,T716I,S982A,D1118H	199	2021-03-01	26.178100062
V83I,N501Y,A570D,D614G,P681H,T716I,S982A,D1118H	101	2021-03-01	27.016907469000003
G142V,N501Y,A570D,D614G,P681H,T716I,S982A,D1118H,P1162S	106	2021-03-01	30.074614765000003
N501Y,A570D,D614G,P681H,T716I,S982A,V1065M,D1118H	126	2021-03-02	25.530058525
L5F,T95I,S221L,D253G,S477N,D614G,Q957R	115	2021-03-02	22.523281459
L18F,T20N,P26S,L54F,D138Y,R190S,K417T,E484K,N501Y,D614G,H655Y,T1027I,V1176F	106	2021-03-03	44.57383162100002
N501Y,A570D,D614G,P681H,T716I,S982A,D1118H,K1191N,V1264L	243	2021-03-03	29.260860204000004
L18F,T20N,P26S,D138Y,R190S,K417T,E484K,N501Y,D614G,H655Y,P681H,T1027I,V1176F	2062	2021-03-03	45.74911813100001
S359T,N501Y,A570D,D614G,P681H,T716I,S982A,D1118H	131	2021-03-03	26.536425324000003
W152L,E484K,D614G,G769V,K795N	211	2021-03-03	15.663612622000002
I210T,E484K,D614G,D936N,S939F,T1027I	105	2021-03-04	19.06355927
N501Y,A570D,D614G,P681H,T716I,S982A,D1118H,I1232L	105	2021-03-04	26.145954338000003
Y170H,N501Y,A570D,D614G,P681H,T716I,S982A,D1118H	235	2021-03-04	26.74478721
S98F,D138H,N501Y,A570D,D614G,P681H,T716I,S982A,D1118H,P1162L	132	2021-03-04	33.208927829000004
S98F,D138H,A570D,D614G,P681H,T716I,S982A,D1118H	106	2021-03-04	26.718380053
D138Y,K417T,E484K,N501Y,D614G,H655Y,T1027I,V1176F	196	2021-03-04	27.647244698
S172A,N501Y,A570D,D614G,P681H,T716I,S982A,D1118H,M1237I	327	2021-03-04	29.539106554
N501Y,D614G,P681H,T716I,S982A,D1118H	101	2021-03-04	20.787774281
N501Y,A570D,D614G,T716I,S982A,D1118H	152	2021-03-04	19.552504182000003
T95I,G142D,E154K,L452R,E484Q,D614G,P681R,Q1071H	739	2021-03-05	31.940464526000003
D80G,S155R,F157S,L452R,D614G,T859N,D950H	361	2021-03-05	23.391446727
N501Y,A570D,D614G,P681H,T716I,S982A,D1118H,A1174V	118	2021-03-06	26.071459977000004
L18F,T20N,P26S,D138Y,R190S,K417T,E484K,N501Y,D614G,T1027I,V1176F	132	2021-03-06	38.08268920300001
L18F,T20N,P26S,D138Y,R190S,K417T,E484K,N501Y,D614G,H655Y,V1176F	693	2021-03-07	40.165755211
L18F,T20N,P26S,D138Y,R190S,K417T,E484K,N501Y,D614G,H655Y,A688V,T1027I,V1176F	1576	2021-03-07	45.27830088300001
T95I,F157L,N440K,E484K,D614G,D950N,V1228L	101	2021-03-08	24.462955976000003
D80G,F157S,L452R,D614G,T859N	124	2021-03-08	17.051121964000004
N501Y,A570D,D614G,P681H,T716I,S982A,D1118H,K1191N	103	2021-03-08	26.666145533
W152L,A222V,S255F,E484K,D614G,G769V	109	2021-03-08	18.897880822
L18F,D80A,D215G,P384L,K417N,E484K,N501Y,D614G,A701V	238	2021-03-08	33.634207025
N439K,D614G,P681R,G1251V	102	2021-03-09	14.170625116000002
N501Y,A570D,D614G,P681H,T716I,S982A,D1084E,D1118H,G1219V	173	2021-03-09	29.491949514000005
F2S,N501Y,A570D,D614G,P681H,T716I,S982A,D1118H,K1191N	153	2021-03-09	29.425762466
T20P,N501Y,A570D,D614G,P681H,T716I,S982A,D1118H	109	2021-03-09	26.908360569000003
L18R,T95I,R158S,N440K,D614G,P681H,A688V,S735A,T1027I	582	2021-03-09	30.407106248
Y449H,S477I,N501Y,A570D,D614G,P681H,T716I,S982A,D1118H	150	2021-03-09	30.96592415
D253Y,N501Y,A570D,D614G,P681H,T716I,S982A,D1118H	120	2021-03-10	27.243457352
T95I,Y144S,Y145N,R346K,E484K,N501Y,D614G,P681H,D950N	215	2021-03-11	33.201434362
D178Y,N501Y,A570D,D614G,P681H,T716I,S982A,D1118H	295	2021-03-11	27.242982147000003
L18F,T20N,P26S,R190S,E484K,N501Y,D614G,H655Y,T1027I,V1176F	108	2021-03-11	33.738693377000004
N501Y,A570D,D614G,P681H,T716I,S982A,D1118H,Q1201L	102	2021-03-11	25.922776913000003
L18F,P26S,D138Y,R190S,K417T,E484K,N501Y,D614G,H655Y,T1027I,V1176F	129	2021-03-11	38.048116167
E484K,N501Y,D614G	152	2021-03-11	11.67495511
D178H,N501Y,A570D,D614G,P681H,T716I,S982A,D1118H	3737	2021-03-12	27.135880918
S12F,L18F,T20N,P26S,D138Y,R190S,K417T,E484K,N501Y,D614G,H655Y,T1027I,V1176F	282	2021-03-12	44.55154285000002
N501Y,A570D,D614G,P681H,T716I,S982A,A1025G,D1118H	444	2021-03-12	23.829945902
L18R,T95I,R158S,D614G,P681H,A688V,S735A,T1027I	192	2021-03-13	26.278889513000003
E484Q,N501Y,A570D,D614G,P681H,T716I,S982A,D1118H	164	2021-03-13	27.533327487
L18F,T20N,P26S,D138Y,R190S,K417T,E484K,N501Y,D614G,H655Y,T1027I	214	2021-03-15	39.208276289
P26S,V126A,H245Y,S477N,E484K,D614G,P681H,T1027I,D1118H	693	2021-03-15	30.92386328
G142D,E154K,L452R,E484Q,D614G,P681R,Q1071H,H1101D	336	2021-03-15	32.16016149000001
S12F,N501Y,A570D,D614G,P681H,T716I,S982A,D1118H,K1191N	101	2021-03-15	29.425762466
S12F,W152R,R346S,L452R,D614G,Q677H,A899S	670	2021-03-15	25.104741070000006
N501Y,A570D,E583D,D614G,P681H,T716I,S982A,D1118H,K1191N	372	2021-03-16	30.020166774000003
T22I,L452R,N501Y,A570D,D614G,P681H,T716I,S982A,D1118H	316	2021-03-16	31.471591382
L452R,E484Q,D614G,P681R,Q1071H	107	2021-03-16	19.851830785
N501Y,A570D,D614G,Q677L,P681H,T716I,S982A,D1118H	117	2021-03-16	27.241330369000003
D80A,D215G,K417N,E484K,N501Y,D614G,A701V,I931V	152	2021-03-16	29.581978486000004
L5F,R21I,F490S,N501Y,A570D,D614G,P681H,T716I,S982A,D1118H	555	2021-03-18	33.828145371000005
K150T,N501Y,A570D,D614G,P681H,T716I,S982A,D1118H	1221	2021-03-18	27.470590096
G75V,T76I,D253N,L452Q,F490S,D614G,Q675H,T859N	210	2021-03-18	27.417818876
N501Y,A570D,D614G,P681H,T716I,S982A,D1118H,I1216T	102	2021-03-18	26.304355035000004
D138Y,K182T,N501Y,A570D,D614G,P681H,T716I,S982A,D1118H	163	2021-03-18	31.412216543
S98F,D138H,N501Y,A570D,D614G,P681H,T716I,S982A,D1118H	124	2021-03-18	30.585830672
S12F,N501Y,A570D,D614G,P681H,T716I,S982A,D1118H	108	2021-03-19	26.269313329000003
S13I,W152C,W258L,L452R,V503I,D614G	116	2021-03-19	21.192511471000003
E154Q,E484K,N501Y,A570D,D614G,P681H,T716I,S982A,D1118H	315	2021-03-20	31.649470574
L5F,N501Y,A570D,D614G,P681H,D1118H	108	2021-03-22	20.10472046
N501Y,A570D,D614G,P681H,A684V,T716I,S982A,D1118H,K1191N	108	2021-03-23	30.329338751
L18F,T20N,P26S,D138Y,R190S,K417T,E484K,N501Y,E583D,D614G,H655Y,T1027I,V1176F	107	2021-03-23	45.14594715800001
T19R,K77T,G142D,E156G,L452R,T478K,D614G,P681R,D950N	4471	2021-03-23	35.017672406
N501Y,A570D,D614G,T632S,P681H,T716I,S982A,D1118H	200	2021-03-23	26.869351164
T19R,K77T,E156G,L452R,T478K,D614G,P681R,D950N	1847	2021-03-24	30.841938247
L452Q,F490S,D614G	376	2021-03-24	10.960785859
L452R,D614G,P681R	1968	2021-03-24	12.073985174
N501Y,A570D,P681H,T716I,S982A,D1118H	691	2021-03-24	20.077109004000004
N501Y,A570D,D614G,Y674F,P681H,A701V,T716I,S982A,D1118H	155	2021-03-25	30.249453791
S98F,N501Y,A570D,E583D,D614G,P681H,T716I,S982A,D1118H	159	2021-03-25	30.029570317
F4I,A27S,N501Y,A570D,D614G,Q677H,P681H,T716I,S982A,D1118H	103	2021-03-26	33.377959232
E484K,N501Y,D614G,H655Y	753	2021-03-27	15.384191824000002
L5F,T95I,D253G,S477N,D614G,E780D,Q957R	135	2021-03-27	21.522586463
L18F,T20N,P26S,D138Y,R190S,K417T,E484K,N501Y,D614G,H655Y,A845S,T1027I,V1176F	319	2021-03-28	44.85943133200001
T95I,Y144S,Y145N,R346K,E484K,N501Y,D614G,P681H,D950N	2304	2021-03-29	33.201434362
D178H,N501Y,A570D,D614G,P681H,T716I,S982A,D1118H	101	2021-03-30	27.135880918
N501Y,A570D,D614G,P681H,A701V,T716I,S982A,D1118H,K1191N	140	2021-03-30	30.098088233
Y449S,N501Y,A570D,D614G,P681H,S982A,D1118H,P1162S,V1264L	420	2021-03-30	28.912525971000004
L18F,T20N,P26S,D138Y,R190S,K417T,D427N,E484K,N501Y,D614G,H655Y,T1027I,V1176F	420	2021-03-30	44.53122349100001
T19R,G142D,E156G,L452R,T478K,D614G,P681R,D950N	651439	2021-03-31	30.865978512000005
L5F,T95I,D253G,S477N,D614G,A845S,Q957R,D1260N	429	2021-03-31	25.125433965
P174S,T478K,D614G,P681H,T732A	195	2021-03-31	17.710004966
A292S,T478K,T604A,D614G,P681H,T732A	194	2021-03-31	20.556275796
S12F,W152R,R346S,L452R,D614G,Q677H,A899S	126	2021-03-31	25.104741070000006
T19R,E156G,L452R,T478K,D614G,P681R,D950N	384140	2021-03-31	26.690244353000004
N501Y,A570D,D614G,P681H,T716I,S982A,Q1113R,D1118H	260	2021-03-31	26.958902597
E484K,N501Y,A570D,D614G,P681H,T716I,L938F,S982A,D1118H	103	2021-04-01	30.414202031
W152L,E484K,D614G,N751D,G769V	107	2021-04-01	14.926905795
W152L,E484K,D614G,G769V,G1219V	237	2021-04-01	14.695124089000002
F306L,E484K,S494P,D614G,E780A,D839V,T1027I	285	2021-04-01	21.552483463
S13I,W152C,L452R,T547I,D614G,V785I	118	2021-04-02	19.156362923
N17S,N501Y,A570D,D614G,P681H,T716I,S982A,D1118H,M1229I	122	2021-04-03	29.537512269000004
S12C,N501Y,A570D,D614G,P681H,T716I,S982A,D1118H	139	2021-04-03	26.085267414
N501Y,A570D,D614G,P681H,T716I,S982A,Q1113L,D1118H	141	2021-04-05	26.332406669000004
S98F,D138H,N501Y,A570D,D614G,P681H,D1118H	108	2021-04-05	24.682928244
L18F,T20N,P26S,D138Y,R190S,P217S,K417T,E484K,N501Y,D614G,H655Y,A688V,T1027I,V1176F	331	2021-04-05	48.21804732200001
T29I,S94F,N501Y,A570D,D614G,P681H,T716I,S982A,D1118H	231	2021-04-06	30.221964168
D80G,T95I,G142D,N439K,E484K,D614G,P681H,I1130V,D1139H	131	2021-04-06	33.662208074
V126A,N501Y,A570D,D614G,P681H,T716I,S982A,D1118H	129	2021-04-07	26.515535467000003
T19R,T95I,G142D,E156G,L452R,T478K,D614G,P681R,D950N	599981	2021-04-07	34.525182175000005
T19R,E156G,A222V,L452R,T478K,D614G,P681R,D950N	28506	2021-04-08	29.664637847
L5F,T95I,D253G,S477N,D614G,L754F,Q957R	180	2021-04-08	20.723103429
T19R,G142D,E156G,A222V,L452R,T478K,D614G,P681R,D950N	55016	2021-04-09	33.840372006
L18F,T20N,P26S,D138Y,R190S,K417T,E484K,N501Y,D614G,H655Y,T1027I,V1176F,S1252F	227	2021-04-09	45.08563693900001
T19R,E156G,A222V,L452R,T478K,D614G,P681R	2865	2021-04-12	27.260542921000003
N501Y,A570D,D614G,P681H,T716I,S982A,D1118H,K1191N,M1229I	101	2021-04-12	29.040212972000003
L18F,T20N,P26S,D138Y,R190S,K417T,E484K,N501Y,D614G,H655Y,D936Y,T1027I,V1176F	180	2021-04-12	45.15794549600001
T19R,G142D,L452R,T478K,D614G,P681R,D950N	10703	2021-04-12	27.118051379
L18F,T20N,P26S,D138Y,R190S,K417T,E484K,N501Y,D614G,H655Y,A688V,P812L,T1027I,V1176F	253	2021-04-12	48.73390907200001
N501Y,A570D,D614G,P681H,T716I,S982A,D1118H,V1268I	103	2021-04-12	26.427605094000004
L18F,T20N,P26S,D138Y,R190S,K417T,N501Y,D614G,H655Y,T1027I,V1176F	188	2021-04-12	37.417008818000006
T95I,G142D,L452R,E484Q,D614G,P681R,Q1071H	112	2021-04-12	27.686768607
T19R,G142D,E156G,A222V,L452R,T478K,D614G,P681R,D950N,V1264L	8477	2021-04-13	36.435086677
T95I,Y144S,Y145N,R346K,E484K,N501Y,D614G,P681H	125	2021-04-14	30.797339436
T19R,G142D,E156G,L452R,T478K,D614G,P681R,D950N,L1141W	541	2021-04-14	33.376550048000006
T19R,E156G,L452R,T478K,D614G,P681R,A879S,D950N	1381	2021-04-14	29.539192922000005
L18F,T20N,P26S,D138Y,R190S,K417T,E484K,N501Y,D614G,H655Y,E661D,T1027I,V1176F	125	2021-04-14	44.79931807700001
T19R,L452R,T478K,D614G,P681R,D950N	73121	2021-04-14	22.94231722
L5F,T95I,D253G,E484K,D614G,A701V,S1252F	119	2021-04-15	24.586693466000003
D614G,Q675H,S1242I	151	2021-04-15	9.640474876
T19R,G142D,M153I,E156G,A222V,L452R,T478K,D614G,P681R,D950N	142	2021-04-16	37.44670072900001
T19R,D614G,P681R,D950N	10669	2021-04-16	14.320479497000004
T19R,T95I,G142D,E156G,L452R,T478K,D614G,P681R,D950N,G1219V	874	2021-04-16	36.828716497
T19R,E156G,D614G,P681R,D950N	16553	2021-04-16	18.06840663
T19R,G142D,E156G,L452R,T478K,D614G,P681R,A845V,D950N	291	2021-04-18	33.58972599700001
T19R,L452R,T478K,D614G,P681R	4225	2021-04-18	20.538222294
L18F,T20N,P26S,V120L,D138Y,R190S,K417T,E484K,N501Y,D614G,H655Y,T1027I,V1176F	137	2021-04-19	45.06462253100001
T19R,G142D,A222V,L452R,T478K,D614G,P681R,D950N	1037	2021-04-19	30.092444873000005
T478K,D614G,P681H,T732A,E1258D	285	2021-04-19	17.117711984000003
E156G,L452R,T478K,D614G,P681R,D950N	4331	2021-04-19	22.515683579
S12F,W152R,R346S,L452R,S477N,D614G,Q677H,A845S,A899S	142	2021-04-19	31.615446855000005
T19R,E156G,L452R,T478K,D614G,P681R,D950N,V1122L	633	2021-04-19	29.431048092000005
T95I,Y144S,Y145N,R346K,E484K,N501Y,D614G,P681H,D950B	235	2021-04-19	30.797339436
L452R,T478K,D614G,P681R,D950N	11327	2021-04-19	18.767756446
L452R,T478K	479	2021-04-20	8.621837723
L5F,T19R,G142D,E156G,L452R,T478K,D614G,P681R,D950N	8173	2021-04-20	33.363905004
T19R,T95I,E156G,L452R,T478K,E583D,D614G,P681R,D950N	217	2021-04-20	33.703469257
T19R,E156G,A222V,L452R,T478K,D614G,P681R,D950N,V1264L	5183	2021-04-20	32.259352518
T19R,E156G,L452R,T478K,D614G,P681R	24703	2021-04-20	24.286149427000005
G142D,L452R,T478K,D614G,P681R,D950N	775	2021-04-21	22.943490605
T19R,L452R,T478K,D614G,D950N	850	2021-04-21	18.633080815
T19R,A222V,L452R,T478K,D614G,P681R,D950N	1999	2021-04-21	25.916710714
T19R,L452R,T478K,D614G,P681R,S939F,D950N	128	2021-04-21	25.747205286
T95I,Y145N,R346K,E484K,N501Y,D614G,P681H,D950N	148	2021-04-21	29.433575579000003
T19R,L452R,T478K,D614G	484	2021-04-21	16.228985889
T19R,K77T,L452R,T478K,D614G,P681R,D950N	311	2021-04-21	27.094011114000004
T19R,E156G,A222V,D614G,P681R,D950N	855	2021-04-21	21.042800124000003
N501Y,A570D,D614G,P681H,A701V,T716I,S982A,D1118H,V1228L	119	2021-04-21	30.040583107000003
T19R,R21T,G142D,E156G,A222V,L452R,T478K,D614G,P681R,D950N	2010	2021-04-21	37.82289693800001
T19R,L452R,T478K,D614G,P681R,D950N,P1263L	119	2021-04-21	25.486105604
L452R,T478K,D614G,D950N	412	2021-04-21	14.458520041000002
L452R,T478K,D614G	1086	2021-04-21	12.054425115
T478K,D614G,P681R	154	2021-04-21	12.031500143
L5F,A292S,N501Y,A570D,D614G,P681H,T716I,Q787K,S982A,D1118H	178	2021-04-21	31.990904303
T19R,T95I,G142D,E156G,L452R,T478K,D614G,P681R	7975	2021-04-22	32.121087249000006
T95I,G142D,E156G,L452R,T478K,D614G,P681R	224	2021-04-22	27.94652647500001
T19R,T95I,E156G,L452R,T478K,D614G,P681R,D950N	120639	2021-04-22	30.349448016000004
N501Y,A570D,D614G,P681H,T716I,S943P,S982A,D1118H	334	2021-04-23	26.320965285000003
T19R,G142D,E156G,L452R,T478K,D614G,P681R,S929I,D950N	175	2021-04-23	33.851611109000004
T19R,K77T,G142D,L452R,T478K,D614G,P681R,D950N	114	2021-04-23	31.269745273000005
T19R,T95I,G142D,E156G,L452R,T478K,D614G,P681R,D950N,V1104L	13217	2021-04-23	37.153997739000005
L18F,T20N,P26S,D138Y,R190S,K417T,E484K,N501Y,D614G,H655Y,T1027I,V1133F,V1176F	105	2021-04-24	44.45571552100001
T19R,T95I,E156G,L452R,T478K,D614G,P681R,D950B	5663	2021-04-26	27.945353090000005
G142D,E156G,L452R,T478K,D614G,P681R,D950N	4861	2021-04-26	26.691417738
T19R,E156G,L452R,T478K,D614G,P681R,L938F,D950N	286	2021-04-26	29.219832889000003
L5F,T19R,E156G,L452R,T478K,D614G,P681R,D950N	4612	2021-04-26	29.188170845
T19R,A27S,L452R,T478K,D614G,P681R,D950N	377	2021-04-26	26.704071482000003
T95I,R346K,E484K,N501Y,D614G,P681H,D950N	155	2021-04-26	25.553311579
T19R,G142D,E156G,L452R,T478K,D614G,P681R,L938F,D950N	783	2021-04-26	33.395567048000004
T19R,G142D,E156G,L452R,T478K,D614G,P681R,A846S,D950N	1170	2021-04-26	32.98303661100001
T19R,G142D,E156G,L452R,T478K,D614G,P681R,D950N	118	2021-04-26	30.865978512000005
L5F,T19R,E156G,A222V,L452R,T478K,D614G,P681R,D950N	155	2021-04-26	32.162564339000006
D614G,P681R,D950N	3136	2021-04-26	10.145918723
T19R,G142D,E156G,G446V,L452R,T478K,D614G,P681R,D950N	1366	2021-04-27	34.278940082000005
T19R,T76I,G142D,E156G,L452R,T478K,D614G,P681R,D950N	123	2021-04-27	34.834554881
T19R,E156G,L452R,T478K,D614G,P681R,D950N,L1141W	391	2021-04-27	29.200815889000005
T19R,G142D,E156G,T323I,L452R,T478K,D614G,P681R,D950N	651	2021-04-27	34.105365154000005
T19R,E156G,A222V,L452R,T478K,D614G,Q677H,P681R,D950N	125	2021-04-27	33.258837076000006
T19R,G142D,E156G,L452R,T478K,D614G,P681R,D950N,C1243F	301	2021-04-27	33.32807482700001
T19R,E156G,R214L,L452R,T478K,D614G,P681R,D950N	516	2021-04-27	30.893234752000005
T19R,E156G,G446V,L452R,T478K,D614G,P681R,D950N	944	2021-04-27	30.103205923000004
T19R,G142D,E156G,L452R,T478K,E583D,D614G,P681R,D950N	893	2021-04-27	34.219999753
T19R,G142D,E156G,L452R,L455F,T478K,D614G,P681R,D950N	266	2021-04-28	34.215584472
S98F,D138H,N501Y,A570D,D614G,P681H,T716I	256	2021-04-28	24.522820404
N501Y,A570D,P681H,T716I	167	2021-04-28	14.014098736000005
N501Y,A570D,D614G,P681H,A701V,T716I	158	2021-04-28	20.878628828000004
E484K,N501Y,A570D,D614G,P681H,T716I	386	2021-04-28	21.821603227
T19R,G142D,E156G,L452R,T478K,D614G,P681R	19200	2021-04-29	28.46188358600001
L18F,T20N,P26S,D138Y,R190S,K417T,E484K,N501Y,D614G,H655Y,Q675H,T1027I,V1176F	267	2021-04-29	45.614540958000006
T19R,E156G,L452R,T478K,D614G,P681R,T859I,D950N	613	2021-04-29	28.357799212000003
T19R,T95I,E156G,L452R,T478K,D614G,P681R,D950N,V1104L	5592	2021-04-29	32.978263580000004
T19R,G142D,E156G,L452R,T478K,D614G,P681R,T859I,D950N	1169	2021-04-29	32.533533371000004
N501Y,A570D,D614G,Q677H,P681H,V687L,T716I,S982A,D1118H	210	2021-04-29	30.567536084000004
T19R,E156G,L452R,T478K,D614G,P681R,D950N	389	2021-04-29	26.690244353000004
T19R,G142D,E156G,L452R,T478K,D614G,P681R,D950N,D1139H	125	2021-04-30	34.070436965000006
T19R,L452R,T478K,D614G,P681R,D950B	4044	2021-04-30	20.538222294
T19R,G142D,E156G,L452R,T478K,D614G,P681R,D950N,C1250F	181	2021-04-30	33.087762567000006
T19R,T95I,G142D,E156G,G181V,L452R,T478K,D614G,P681R,D950N,V1104L	124	2021-04-30	40.541539732
T19R,T95I,E156G,L452R,T478K,D614G,P681R	8797	2021-04-30	27.945353090000005
T19R,G142D,E156G,L452R,T478K,D614G,Q677H,P681R,D950N	2606	2021-04-30	34.46017774100001
T19R,T95I,G142D,E156G,L452R,T478K,D614G,Q677H,P681R,D950N	4272	2021-04-30	38.11938140400001
L18F,T20N,P26S,D138Y,R190S,K417T,E484K,N501Y,D614G,H655Y,T1027I,V1176F,E1258D	117	2021-04-30	44.85367640300001
T19R,L452R,T478K,D614G,D950B	149	2021-04-30	16.228985889
W152R,S155I,N501Y,A570D,D614G,P681H,T716I,S982A,D1118H	111	2021-05-01	31.353822811
T19R,G142D,E156G,L452R,T478K,D614G,P681R,D950N	779	2021-05-02	30.865978512000005
L452R,T478K,D614G,P681R	1830	2021-05-03	16.36366152
T19R,D614G,P681R	767	2021-05-03	11.916384571000002
T19R,L452R,D614G,P681R	147	2021-05-03	16.248545948
T19R,G142D,E156G,L452R,T478K,D614G,P681R,D950N,A1078S	2180	2021-05-03	33.91599558600001
L18F,G257S,E484K,F490S,N501T,D614G,T859N	121	2021-05-03	23.874457161
T19R,G142D,E156G,A222V,P251L,L452R,T478K,D614G,P681R,D950N	404	2021-05-03	37.38216395600001
T19R,G142D,E156G,L452R,T478K,D614G,A626S,P681R,D950N	200	2021-05-03	33.75413478800001
T19R,G142D,E156G,L452R,D614G,P681R,D950N	963	2021-05-03	26.576302166000005
T19R,E156G,L452R,T478K,E583D,D614G,P681R,D950N	458	2021-05-03	30.044265594
T19R,T95I,G142D,E156G,L452R,T478K,D614G,P681R,D950N,E1202Q	1048	2021-05-03	37.695601014000005
T19R,G142D,E156G,A222V,V308L,L452R,T478K,D614G,P681R,D950N	103	2021-05-03	36.09844163
T19R,V36F,L452R,T478K,D614G,P681R,D950N	139	2021-05-03	25.610720886000003
T19R,G142D,E156G,A222V,L452R,T478K,Q613H,D614G,P681R,D950N	12119	2021-05-03	35.519729675
T19R,T95I,G142D,E156G,S255F,L452R,T478K,D614G,P681R,D950N	1426	2021-05-03	38.057079736000006
T19R,A222V,L452R,T478K,D614G,P681R	209	2021-05-03	23.512615788
N501Y,A570D,D614G,P681H,T716I,S982A,D1118H,V1268A	103	2021-05-03	25.652250520000003
T19R,E156G,A262S,L452R,T478K,D614G,P681R,D950N	314	2021-05-03	30.419365592000005
G142D,E156G,A222V,L452R,T478K,D614G,P681R,D950N	309	2021-05-03	29.665811232000003
T19R,T95I,G142D,E156G,L216F,L452R,T478K,D614G,P681R,D950N,G1124V	1127	2021-05-03	40.52175786
T19R,G142D,E156G,A222V,L452R,T478K,D614G,P681R	1052	2021-05-03	31.436277080000004
T19R,D80Y,G142D,E156G,L452R,T478K,D614G,P681R,D950N	3656	2021-05-03	34.63444049100001
T19R,T95I,G142D,L452R,T478K,D614G,P681R,D950N	9741	2021-05-04	30.777255042
W152R,N501Y,A570D,D614G,P681H,T716I,A845S,S982A,D1118H	112	2021-05-04	30.489821602
L18F,T20N,P26S,H49Y,D138Y,R190S,K417T,E484K,N501Y,D614G,H655Y,T1027I,V1176F	1061	2021-05-04	44.701444338000016
T19R,W152L,E156G,L452R,T478K,D614G,P681R,D950N,L1141W	164	2021-05-04	32.491770295
W152R,N501Y,A570D,D614G,P681H,T716I,S982A,Q1113R,D1118H	188	2021-05-04	30.871522388
T19R,T95I,G142D,E156G,L452R,T478K,T572I,D614G,P681R,D950N	2394	2021-05-04	36.765153044
W152R,N501Y,A570D,D614G,P681H,T716I,A845S,S982A,D1118H	808	2021-05-04	30.489821602
T19R,T95I,E156G,L452R,T478K,D614G,P681R,D950N,H1101Y	507	2021-05-05	34.074831596
T19R,K77N,G142D,E156G,L452R,T478K,D614G,P681R,D950N	144	2021-05-05	34.70631251100001
T19R,E156G,P174S,L452R,T478K,D614G,P681R,D950N	490	2021-05-05	30.344287821
T19R,T95I,E156G,L216F,L452R,T478K,D614G,P681R,D950N,G1124V	218	2021-05-05	36.346023701
T19R,G142D,R158G,L452R,T478K,D614G,P681R,D950N	4579	2021-05-05	31.463434959000004
T19R,T95I,G142D,E156G,W258L,K417N,L452R,T478K,D614G,P681R,D950N	842	2021-05-05	41.704008278
T19R,L452R,T478K,D614G,P681R,S943P	284	2021-05-05	23.349491183
T19R,A348S,L452R,T478K,D614G,P681R,D950N	113	2021-05-05	26.215796553000004
T19R,E156G,L452R,D614G,P681R,D950N	1677	2021-05-05	22.400568007
T19R,G142D,E156G,D215Y,L452R,T478K,D614G,P681R,D950N	474	2021-05-05	34.660391870000005
T19R,T95I,L452R,T478K,D614G,P681R,D950N	8267	2021-05-05	26.601520883
T19R,G142D,E156G,A222V,L452R,T478K,D614G,Q677H,P681R,D950N	129	2021-05-06	37.43457123500001
P681R	148	2021-05-06	4.309236405
T19R,R21T,G142D,E156G,L452R,T478K,D614G,P681R,D950N	164	2021-05-06	34.848503444
T19R,E156G,L216F,L452R,T478K,D614G,P681R,D950N,G1124V	354	2021-05-06	32.686820038
T19R,G142D,A222V,L452R,T478K,D614G,P681R	124	2021-05-06	27.68834994700001
T19R,G142D,E156G,P681R,D950N	186	2021-05-06	18.811553397
T19R,E156G,N354K,L452R,T478K,D614G,P681R,D950N	105	2021-05-06	30.378903007000005
E156G,L452R,T478K,D614G,P681R	291	2021-05-06	20.111588653
T19R,E156G,L452R,T478K,P681R,D950B	345	2021-05-06	20.853562035000003
T19R,G142D,E156G,L452R,T478K,D614G,P681R,D950N,K1073N	461	2021-05-06	34.215924091000005
T19R,E156G,L452R,T478K,D614G,P681R,D950B	4458	2021-05-06	24.286149427000005
T19R,E156G,L452R,T478K,D614G,P681R,D950N,V1104L	3729	2021-05-06	29.319059917000004
T19R,G142D,V143F,E156G,L452R,T478K,D614G,P681R,D950N	239	2021-05-06	33.930408436
T19R,G142D,L452R,T478K,D614G,P681R	571	2021-05-06	24.713956453
T19R,G142D,E156G,L452R,T478K,D614G,P681R,D950N,L1063F	391	2021-05-06	32.85950544400001
T19R,G142D,E156G,G181V,L452R,T478K,D614G,P681R,D950N	4852	2021-05-06	34.253520505000004
T19R,L452R,T478K,D614G,P681R,D950N,K1073N	136	2021-05-07	26.292262799
T19R,T478K,D614G,P681R,D950N	1689	2021-05-07	18.610155843
T19R,A222V,L452R,T478K,D614G,P681R,D950N,V1264L	319	2021-05-08	28.511425385000003
T19R,E156G,L452R,T478K,D614G,P681R,S939F,D950N	766	2021-05-09	29.495132419000004
L5F,T19R,G142D,L452R,T478K,D614G,P681R,D950N	115	2021-05-09	29.615977871000005
S12F,T19R,G142D,E156G,L452R,T478K,D614G,P681R,D950N	450	2021-05-09	33.625595445
T19R,E156G,L452R,T478K,D614G,P681R,D950N,G1219V	965	2021-05-09	28.993778675000005
T19R,E156G,G181R,L452R,T478K,D614G,P681R,D950N	309	2021-05-09	30.550604006
T19R,T95I,L452R,T478K,D614G,P681R	656	2021-05-09	24.197425957
T19R,L54F,E156G,L452R,T478K,D614G,P681R,D950N	122	2021-05-10	29.472150057
D80G,F157S,L452R,D614G,P681H,T859N,D950H	265	2021-05-10	23.009131349
E156G,D614G,P681R,D950N	1249	2021-05-10	13.893845856
T19R,G142D,E156G,L452R,T478K,D614G,P681R,R683L,D950N	210	2021-05-10	35.272507649000005
T19R,T95I,G142D,E156G,L452R,T478K,D614G,P681R,D950N,G1124V	1919	2021-05-10	37.346887485
T19R,E156G,A222V,L452R,T478K,D614G,P681R,D950B	372	2021-05-10	27.260542921000003
T19R,G142D,E156G,A222V,D614G,P681R,D950N	393	2021-05-10	25.218534283000004
D138H,N501Y,A570D,D614G,P681H,T716I,T739A,S982A,D1118H	209	2021-05-10	29.406149136
L5F,T19R,T95I,G142D,E156G,L452R,T478K,D614G,P681R,D950N	9498	2021-05-10	37.023108667
N440S,N501Y,A570D,D614G,P681H,T716I,S982A,D1118H	687	2021-05-11	27.297282573
G142D,E156G,L452R,T478K,D614G,P681R	693	2021-05-11	24.287322812
T19R,W258L,K417N,L452R,T478K,D614G,P681R,D950N	142	2021-05-11	30.121143323000005
T19R,G142D,E156G,L452R,T478K,V483F,D614G,P681R,D950N	593	2021-05-11	34.453906459
L5F,T19R,L452R,T478K,D614G,P681R,D950N	869	2021-05-11	25.440243712
T19R,R21T,E156G,A222V,L452R,T478K,D614G,P681R,D950N	1241	2021-05-11	33.647162779000006
T19R,G142D,E156G,L452R,T478K,D614G,A623S,P681R,D950N	221	2021-05-11	34.263076307000006
T19R,E156G,L216F,L452R,T478K,D614G,P681R,D950N	260	2021-05-11	29.865114728
T19R,G142D,E156G,L452R,T478K,D614G,P681R,D950N,V1104L	1503	2021-05-11	33.494794076000005
T19R,E156G,L452R,T478K,D614G,P681R,D950N,P1263L	449	2021-05-11	29.234032737000003
V143D,N501Y,A570D,D614G,T716I,S982A,D1118H	114	2021-05-11	23.50897769
T19R,G142D,E156G,L452R,T478K,D614G,P681R,D950N,P1162L	1149	2021-05-11	33.48907566900001
E156G,D614G	121	2021-05-11	7.180514525
T19R,A222V,D614G,P681R,D950N	190	2021-05-11	17.294872991000002
T19R,E156G,L452R,D614G,P681R	224	2021-05-11	19.996473081
T19R,G142D,E156G,L452R,T478K,D614G,P681R,D950B	2349	2021-05-11	28.46188358600001
T19R,G142D,E156G,L452R,T478K,E484A,D614G,P681R,D950N	414	2021-05-11	35.064268466
T19R,G142D,E156G,L452R,T478K,D614G,P681R,D950N,V1033A	215	2021-05-11	31.535056828000005
G142D,E156G,L452R,T478K,D614G,D950N	214	2021-05-11	22.382181333
T19R,T95I,G142D,E156G,L452R,T478K,D614G,P681R,D950B	1090	2021-05-12	32.121087249000006
T19R,E156G,A222V,L452R,T478K,D614G,P681R,V1264L	253	2021-05-12	29.855257592000005
T19R,E156G,L452R,T478K,D614G,P681R,D950N,T1027I	277	2021-05-12	28.316415059000004
T19R,G142D,E156G,A222V,V289I,L452R,T478K,D614G,P681R,D950N	15170	2021-05-12	36.622620692000005
E156G,A222V,L452R,T478K,D614G,P681R,D950N	155	2021-05-12	25.490077073
T19R,E156G,L452R,T478K,E484A,D614G,P681R,D950N	242	2021-05-12	30.888534307
T19R,G142D,E156G,V308L,L452R,T478K,D614G,P681R,D950N	1479	2021-05-12	33.124048136000006
L5F,T19R,G142D,E156G,L452R,T478K,D614G,P681R	270	2021-05-12	30.959810078000004
T19R,E156G,L452R,T478K,D614G,D950N	459	2021-05-12	22.381007948000004
N440S,N501Y,A570D,D614G,P681H,T716I,S982A,D1118H	198	2021-05-12	27.297282573
T19R,G142D,E156G,L216F,L452R,T478K,D614G,P681R,D950N	536	2021-05-12	34.040848887
T19R,E156G,L452R,T478K,D614G,A647S,P681R,D950N	251	2021-05-12	28.713838151000004
W152R,N501Y,A570D,D614G,P681H,A688V,T716I,S982A,A1020S,D1118H	112	2021-05-12	32.570517844
T19R,G142D,E156G,L452R,T478K,D614G,P681R,D950N,T1027I	299	2021-05-12	32.49214921800001
T19R,L452R,T478K,D614G,P681R,D950N	322	2021-05-12	22.94231722
T19R,T95I,E156G,L452R,T478K,Q613H,D614G,P681R,D950N	279	2021-05-12	32.028805685
T19R,D138Y,G142D,E156G,L452R,T478K,D614G,P681R,D950N	649	2021-05-12	34.900221052000006
T19R,S112L,G142D,E156G,L452R,T478K,D614G,P681R,D950N	35494	2021-05-12	34.54210160900001
T19R,T95I,G142D,E156G,L452R,T478K,D614G,P681R,D950N,A1087S	562	2021-05-12	36.828464364000006
T19R,G142D,E156G,N354K,L452R,T478K,D614G,P681R,D950N	566	2021-05-12	34.554637166000006
T19R,E156G,S255F,L452R,T478K,D614G,P681R,D950N	535	2021-05-12	30.222141914000005
T95I,G142D,L452R,T478K,D614G,P681R,D950N	432	2021-05-12	26.602694268
T19R,G142D,E156G,L452R,T478K,D614G,S680F,P681R,D950N	419	2021-05-13	34.236989810000004
T19R,G142D,E156G,L452R,T478K,D614G,P681R,S939F,D950N	1359	2021-05-13	33.67086657800001
T19R,E156G,L452R,T478K,D614G,P681R,D950N,T1117I	784	2021-05-13	29.825932207000005
T19R,T95I,G142D,E156G,L452R,T478K,D614G,A623S,P681R,D950N	329	2021-05-13	37.922279970000005
T19R,T95I,E156G,L452R,T478K,D614G,P681R,G769V,D950N	178	2021-05-13	31.642578886000003
T19R,T95I,E156G,W258L,K417N,L452R,T478K,D614G,P681R,D950N	168	2021-05-14	37.528274119
T19R,G142D,E156G,L452R,T478K,D614G,P681R,D950N,M1237I	878	2021-05-14	33.345960076000004
T19R,L452R,T478K,D614G,P681R,D950N,V1264L	1122	2021-05-14	25.537031891
T19R,G142D,E156G,L452R,T478K,D614G,P681R,A879S,D950N	3375	2021-05-14	33.714927081000006
T19R,T95I,L452R,T478K,D614G,P681R,D950B	2155	2021-05-14	24.197425957
Q14H,T19R,T95I,G142D,E156G,L452R,T478K,D614G,P681R,D950N	859	2021-05-14	38.05617582200001
T19R,A222V,L452R,T478K,D614G,P681R,D950B	238	2021-05-14	23.512615788
T19R,E156G,S254F,L452R,T478K,D614G,P681R,D950N	445	2021-05-14	30.21826241900001
T19R,T95I,G142D,E156G,T250N,L452R,T478K,D614G,P681R,D950N	361	2021-05-14	38.092099775
T19R,G142D,E156G,L452R,T478K,D614G,P681R,D950N,K1191N	467	2021-05-14	34.02242764900001
T19R,E156G,L452R,T478K,D614G,P681R,D950N,E1202Q	311	2021-05-14	29.860663192000004
T19R,T95I,G142D,E156G,L452R,T478K,D614G,P681R,A783S,D950N	129	2021-05-14	36.97860877800001
S12F,T19R,L452R,T478K,D614G,P681R,D950N	109	2021-05-15	25.701934153000003
T19R,E156G,A222V,P251L,L452R,T478K,D614G,P681R,D950N	177	2021-05-15	33.206429797000006
T19R,G142D,E156G,L452R,T478K,E484Q,D614G,P681R,D950N	623	2021-05-15	34.889609603000004
T19R,G142D,E156G,D215H,L452R,T478K,D614G,P681R,D950N	381	2021-05-15	34.776799943
T19R,G142D,E156G,A222V,T478K,D614G,P681R,D950N	174	2021-05-16	29.508210629000004
T19R,G142D,E156G,S256L,L452R,T478K,D614G,P681R,D950N	284	2021-05-17	34.408211102
T19R,G142D,E156G,L452R,T470I,T478K,D614G,P681R,D950N	111	2021-05-17	34.373964058000006
T19R,G142D,E156G,L452R,T478K,D614G,A653V,P681R,D950N	418	2021-05-17	33.24883131800001
T19R,L452R,T478K,D614G,P681R,D950N,V1104L	904	2021-05-17	25.571132784
T19R,G142D,E156G,L452R,T478K,D614G,S640F,P681R,D950N	545	2021-05-17	34.34919770700001
T19R,E156G,L452R,T478K,D614G,P681R,D950N,K1191N	273	2021-05-17	29.846693490000003
T19R,L452R,T478K,D614G,P681R,D950N,G1124V	235	2021-05-17	25.76402253
T19R,G142D,E156G,A222V,L452R,T478K,D614G,P681R,D950N,T1117I	116	2021-05-17	36.97605986000001
T19R,E156G,L452R,T478K,D614G,P681R,S929I,D950N	120	2021-05-17	29.675876950000003
T19R,L452R,T478K,E583D,D614G,P681R,D950N	105	2021-05-17	26.296338461000005
T19R,G142D,E156G,L452R,T478K,D614G,P681R,A899S,D950N	110	2021-05-17	33.677872541000006
T19R,G142D,E156G,A222V,L452R,D614G,P681R,D950N	103	2021-05-17	29.55069566
T19R,T95I,E156G,G446V,L452R,T478K,D614G,P681R,D950N	447	2021-05-17	33.762409586000004
T19R,E156G,T299I,L452R,T478K,D614G,P681R,D950N	270	2021-05-17	29.231042438000003
T19R,E156G,A222V,L452R,T478K,D614G,P681R,D950N,T1117I	116	2021-05-17	32.800325701000006
T19R,G142D,E156G,L452R,T478K,D614G,P681R,K854N,D950N	167	2021-05-17	33.536760486000006
T19R,G142D,E156G,G184V,L452R,T478K,D614G,P681R,D950N	141	2021-05-17	34.505461823000005
T19R,E156G,A222V,L452R,T478K,D614G,P681R,D950N,P1162S	146	2021-05-17	32.463433
T19R,G142D,E156G,A262S,L452R,T478K,D614G,P681R,D950N	601	2021-05-17	34.59509975100001
T19R,G75V,T95I,G142D,E156G,L452R,T478K,D614G,P681R,D950N	1005	2021-05-17	38.099300296
T19R,T95I,G142D,E156G,A243S,L452R,T478K,D614G,P681R,D950N	761	2021-05-17	38.136060725
T19R,G142D,E156G,R214L,L452R,T478K,D614G,P681R,D950N	783	2021-05-17	35.068968911000006
T19R,E156G,L452R,T478K,V483F,D614G,P681R,D950N	354	2021-05-17	30.2781723
T19R,G142D,E156G,L452R,T478K,N501Y,D614G,P681R,D950N	256	2021-05-17	34.733429131
T19R,D138H,G142D,E156G,L452R,T478K,D614G,P681R,D950N	223	2021-05-17	34.776260108
T19R,T22I,E156G,L452R,T478K,D614G,P681R,D950N	738	2021-05-17	30.319977962000003
T19R,T95I,G142D,E154G,E156G,L452R,T478K,D614G,P681R,D950N	193	2021-05-17	38.496785198000005
T95I,G142D,E156G,L452R,T478K,D614G,P681R,D950N	1374	2021-05-17	30.350621401000005
T19R,L452R,T478K,P681R,D950N	224	2021-05-17	19.509729828
T19R,D138Y,E156G,L452R,T478K,D614G,P681R,D950N	172	2021-05-17	30.724486893000005
T19R,E156G,D215Y,L452R,T478K,D614G,P681R,D950N	365	2021-05-17	30.484657711000004
T19R,G142D,E156G,L452R,T478K,D614G,P681R,D950N,A1020S	1190	2021-05-17	32.52780520300001
T19R,T95I,G142D,E156G,L452R,T478K,D614G,P681R,D950N,V1133F	126	2021-05-17	37.188971779000006
T19R,E156G,L452R,T478K,D614G,Q675H,P681R,D950N	935	2021-05-17	30.512859394000003
T19R,E156G,L452R,T478K,D614G,P681R,D950N,C1248F	182	2021-05-17	29.289206676000006
T19R,E156G,L452R,T478K,D614G,P681R,S698L,D950N	103	2021-05-17	29.430155929000005
T19R,T51I,T95I,G142D,E156G,L452R,T478K,D614G,P681R,D950N	3457	2021-05-17	36.99716686600001
T19R,G142D,E156G,A348S,L452R,T478K,D614G,P681R,D950N	315	2021-05-17	34.139457845
T19R,E156G,L452R,T478K,D614G,P681R,D950N,G1167V	1196	2021-05-17	29.378743225000004
T19R,G142D,E156G,A222V,L452R,T478K,D614G,P681R,D950N,S1252F	296	2021-05-17	37.134083028000006
T19R,T95I,G142D,E156G,T299I,L452R,T478K,D614G,P681R,D950N	224	2021-05-17	37.06598026
T19R,S112L,E156G,L452R,T478K,D614G,P681R,D950N	9252	2021-05-18	30.36636745000001
T19R,E156G,L452R,T478K,D614G,P681R,D950N,A1078S	1742	2021-05-18	29.740261427000004
T19R,T95I,G142D,E156G,L452R,T478K,D614G,P681R,D950N,A1078S	6560	2021-05-18	37.57519924900001
T19R,A27S,E156G,L452R,T478K,D614G,P681R,D950B	424	2021-05-18	28.047903689
T19R,E156G,L452R,T478K,D614G,T678I,P681R,D950N	310	2021-05-18	30.259711184000004
T19R,P26S,E156G,L452R,T478K,D614G,P681R,D950N	305	2021-05-18	30.020592124000004
L5F,T19R,T95I,E156G,L452R,T478K,D614G,P681R,D950N	1693	2021-05-18	32.847374508
T19R,T95I,G142D,E156G,K417N,L452R,T478K,D614G,P681R,D950N	252	2021-05-18	38.536127876
G142D,L452R,D614G,P681R	178	2021-05-19	16.249719333
S12F,T19R,E156G,L452R,T478K,D614G,P681R,D950N	420	2021-05-19	29.449861286
L176F,N501Y,N540S,A570D,D614G,P681H,T716I,S982A,D1118H	281	2021-05-19	29.355117353
L18F,T20N,P26S,D138Y,R190S,K417T,E484K,N501Y,D614G,H655Y,I844V,T1027I,V1176F	249	2021-05-19	44.745435617000005
L5F,N501Y,A570D,D614G,P681H,T716I,S982A,D1118H,A1222T	657	2021-05-19	28.097673511
T19R,L452R,T478K,D614G,P681R,D950N,V1122L	111	2021-05-19	25.683120959
T19R,T95I,G142D,D614G,P681R,D950N	465	2021-05-19	22.155417319
Q52R,A67V,E484K,D614G,Q677H,D839Y,F888L	246	2021-05-19	22.189028375
T19R,E156G,G181V,L452R,T478K,D614G,P681R,D950N	3333	2021-05-19	30.077786346000003
T19R,R78S,T95I,G142D,E156G,L452R,T478K,D614G,P681R,D950N	157	2021-05-19	38.586012153000006
T19R,T95I,E156G,L452R,T478K,D614G,P681R,D950N,S1252F	112	2021-05-19	33.64315903800001
T19R,E156G,A222V,T478K,D614G,P681R,D950N	119	2021-05-20	25.332476470000003
T19R,P26S,T95I,G142D,E156G,L452R,T478K,D614G,P681R,D950N	1299	2021-05-20	37.855529946
L5F,T19R,G142D,E156G,A222V,L452R,T478K,D614G,P681R,D950N	311	2021-05-20	36.33829849800001
T19R,G142D,E156G,D614G,P681R,D950N	5348	2021-05-20	22.244140789
T19R,T95I,G142D,E156G,L452R,T478K,Q613H,D614G,P681R,D950N	1205	2021-05-20	36.204539844
T19R,T95I,G142D,E156G,L452R,S477I,T478K,D614G,P681R,D950N	930	2021-05-20	37.986119041
T19R,S112L,G142D,E156G,L452R,T478K,D614G,P681R	230	2021-05-20	32.13800668300001
T19R,T95I,G142D,E156G,A222V,L452R,T478K,D614G,P681R,D950N	680	2021-05-20	37.499575669
T19R,T95I,G142D,E156G,L452R,T478K,D614G,H655Y,P681R,D950N	846	2021-05-20	38.234418889
T19R,E156G,H245Y,L452R,T478K,D614G,P681R,D950N	176	2021-05-20	30.81621138200001
L452R,T478K,P681R,D950N	312	2021-05-20	15.335169054
T19R,A27S,E156G,L452R,T478K,D614G,P681R,D950N	1384	2021-05-20	30.451998615
T19R,G142D,E156G,L452R,T478K,D614G,P681R,T791I,D950N	854	2021-05-20	33.76651891800001
T19R,G142D,E156G,L452R,T478K,D614G,P681R,D950N,C1247F	590	2021-05-20	33.774681116000004
T19R,G142D,E156G,L452R,T478K,D614G,P681R,D950N,T1117I	2124	2021-05-20	34.00166636600001
T19R,G142D,E156G,A222V,S255F,L452R,T478K,D614G,P681R,D950N	170	2021-05-20	37.372269567
Y449S,N501Y,A570D,D614G,P681H,S982A,D1118H,P1162S,V1264L	130	2021-05-20	28.912525971000004
T19R,P25L,G142D,E156G,L452R,T478K,D614G,P681R,D950N	121	2021-05-20	34.638602463000005
T19R,G142D,E156G,L452R,T478K,D614G,P681R,I909V,D950N	156	2021-05-21	32.982070158000006
T19R,T95I,G142D,E156G,L452R,T478K,D614G,P681R,D950N,S1252F	502	2021-05-21	37.81889319700001
T19R,T95I,G142D,E156G,G446V,L452R,T478K,D614G,P681R,D950N	2407	2021-05-21	37.938143745000005
T19R,T95I,G142D,E156G,Q183H,L452R,T478K,D614G,P681R,D950N	122	2021-05-21	38.165157023000006
L8F,T19R,T95I,G142D,E156G,L452R,T478K,D614G,P681R,D950N	227	2021-05-21	37.023108667
T19R,T51I,E156G,L452R,T478K,D614G,P681R,D950N	200	2021-05-21	29.162229044
L8F,T19R,G142D,E156G,L452R,T478K,D614G,P681R,D950N	144	2021-05-21	33.363905004
T19R,E156G,L452R,T478K,D614G,P681R,D950N,D1118Y	135	2021-05-21	29.69727158000001
T19R,G142D,E156G,L244S,L452R,T478K,T572I,D614G,P681R,D950N	280	2021-05-21	36.983739822
T19R,E156G,D614G,P681R,D950B	163	2021-05-21	15.664311704
T19R,T95I,G142D,E156G,S254F,L452R,T478K,D614G,P681R,D950N	687	2021-05-21	38.053200241000006
T19R,T95I,G142D,E156G,V289L,L452R,T478K,D614G,P681R,D950N	454	2021-05-21	36.782751041
T19R,G142D,E156G,L452R,T478K,D614G,P681R,D950N,C1248F	312	2021-05-21	33.46494083500001
T19R,G72V,G142D,E156G,L452R,T478K,D614G,P681R,D950N	149	2021-05-21	34.589859188000005
T19R,T95I,G142D,E156G,L452R,T478K,D614G,P681R,A879S,D950N	1032	2021-05-21	37.374130744000006
T19R,T95I,G142D,E156G,L452R,T478K,P479L,D614G,P681R,D950N	197	2021-05-22	37.862820232
T19R,L452R,T478K,D614G,P681R,D950N,V1228L	123	2021-05-23	26.041261231
T19R,L452R,T478K,D614G,P681R,D950N,T1117I	206	2021-05-23	26.078005074
T19R,T95I,L452R,T478K,D614G,P681R,D950N,V1104L	362	2021-05-23	29.230336447
T19R,T478K,D614G,P681R	115	2021-05-23	16.206060917000002
T19R,T95I,G142D,E156G,L452R,T478K,D614G,T678I,P681R,D950N	661	2021-05-24	38.094649006
T19R,T22I,T95I,G142D,E156G,L452R,T478K,D614G,P681R,D950N	1117	2021-05-24	38.154915784
V16F,T19R,G142D,E156G,A222V,L452R,T478K,D614G,P681R,D950N	107	2021-05-24	36.92720684100001
T19R,G142D,E156G,A222V,L452R,T478K,D614G,P681R,A829T,D950N	114	2021-05-24	36.522376638
T19R,T95I,G142D,E156G,L176F,L452R,T478K,D614G,P681R,D950N	211	2021-05-24	37.914174338
T19R,G142D,E156G,A222V,L452R,T478K,D614G,P681R,D950N,L1063F	112	2021-05-24	35.833898938000004
T19R,T51I,T95I,E156G,L452R,T478K,D614G,P681R,D950N	431	2021-05-24	32.82143270700001
T19R,T95I,G142D,E156G,L452R,T478K,E583D,D614G,P681R,D950N	642	2021-05-24	37.879203416
T19R,T95I,G142D,E156G,L452R,T478K,A522V,D614G,P681R,D950N	409	2021-05-24	36.78983789
T19R,E156G,T478K,D614G,P681R,D950N	2306	2021-05-24	22.358082976
T19R,T95I,G142D,E156G,L452R,T478K,D574Y,D614G,P681R,D950N	706	2021-05-24	37.199772098
T19R,T95I,E156G,L452R,T478K,D614G,P681R,D950B,V1104L	139	2021-05-24	30.574168654000005
T19R,T95I,G142D,E156G,A222S,L452R,T478K,D614G,P681R,D950N	856	2021-05-24	37.240302395
T19R,T95I,G142D,E156G,L452R,T478K,D614G,P681R,D950N,P1162S	3666	2021-05-24	37.323977328000005
T19R,G142D,E156G,L452R,T478K,D614G,P681R,D936Y,D950N	421	2021-05-24	34.23199809100001
T19R,G142D,E156G,T478K,D614G,P681R,D950N	3169	2021-05-24	26.533817135
T19R,T95I,G142D,E156G,L452R,T478K,T553I,D614G,P681R,D950N	111	2021-05-24	37.376443571
T19R,E156G,D614G,P681R	892	2021-05-24	15.664311704
T19R,T95I,G142D,E156G,L452R,T478K,S494L,D614G,P681R,D950N	325	2021-05-24	38.29735186600001
T19R,T95I,G142D,E156G,L452R,T478K,D614G,P681R,S813N,D950N	170	2021-05-24	37.42767209
T19R,E156G,A222V,L452R,T478K,D614G,P681R,D950N,S1252F	290	2021-05-24	32.958348869000005
T19R,E156G,L452R,T478K,T547I,D614G,P681R,D950N	487	2021-05-24	29.215005987000005
T19R,T95I,E156G,D614G,P681R,D950N	1377	2021-05-24	21.727610293
T19R,G142D,E156G,L452R,T478K,T547I,D614G,P681R,D950N	730	2021-05-24	33.390740146000006
T19R,T95I,G142D,E156G,L452R,T478K,D614G,P681R,D950N,A1020S	1185	2021-05-24	36.187008866000006
T19R,T95I,G142D,E156G,L216F,L452R,T478K,D614G,P681R,D950N	308	2021-05-24	37.70005255
T19R,G142D,E156G,A222V,L452R,T478K,D614G,P681R,D950N,P1162S	179	2021-05-24	36.639167159
T19R,T29I,E156G,L452R,T478K,D614G,P681R,D950N	546	2021-05-24	30.31763297200001
T19R,T95I,E156G,A222V,L452R,T478K,D614G,P681R,D950N	374	2021-05-24	33.32384151
T19R,T95I,G142D,E156G,D614G,P681R,D950N	2868	2021-05-24	25.903344452
T19R,G142D,E156G,L452R,T478K,D614G,P681R,D950N,V1228L	730	2021-05-25	33.964922523000006
T19R,E156G,A222V,V289I,L452R,T478K,D614G,P681R,D950N	6812	2021-05-25	32.446886533000004
T19R,G142D,E156G,L452R,T478K,P479S,D614G,P681R,D950N	848	2021-05-25	34.55145413500001
T19R,E156G,L452R,T478K,D614G,S640F,P681R,D950N	406	2021-05-25	30.173463548000004
T19R,E156G,A222V,L452R,T478K,D614G,P681R,D950N,I1169V	140	2021-05-25	32.611959255
T19R,E156G,L452R,T478K,D614G,P681R,D950N,K1073N	628	2021-05-25	30.040189932000004
T19R,T95I,G142D,E156G,G181V,L452R,T478K,D614G,P681R,D950N	2397	2021-05-25	37.912724168
T19R,K77T,E156G,L452R,T478K,D614G,P681R	155	2021-05-25	28.437843321000003
T19R,L452R,S477I,T478K,D614G,P681R,D950N	103	2021-05-25	26.403254086000004
T95I,Y144S,Y145N,R346K,E484K,N501Y,D614G,P681H,D950B	209	2021-05-25	30.797339436
T19R,T95I,E156G,S255F,L452R,T478K,D614G,P681R,D950N	461	2021-05-25	33.881345577000005
T19R,E156G,L452R,T478K,D614G,H655Y,P681R,D950N	311	2021-05-25	30.399481067000004
T19R,T95I,G142D,E156G,L452R,T478K,D614G,P681R,D950N,D1153Y	446	2021-05-25	37.16452779000001
T19R,E156G,L452R,T478K,S514F,D614G,P681R,D950N	114	2021-05-25	29.07882500700001
T19R,E156G,L452R,T478K,D614G,P681R,D950N	130	2021-05-25	26.690244353000004
T19R,M153I,E156G,A222V,L452R,T478K,D614G,P681R,D950N	119	2021-05-25	33.270966570000006
T19R,E156G,S221L,L452R,T478K,D614G,P681R,D950N	948	2021-05-25	30.020068610000003
T19R,T95I,G142D,E156G,S221L,L452R,T478K,D614G,P681R,D950N	1378	2021-05-25	37.855006432
T19R,T95I,E156G,L452R,T478K,D614G,P681R,A879S,D950N	164	2021-05-25	33.198396585000005
T19R,G142D,R158G,A222V,L452R,T478K,D614G,P681R,D950N	209	2021-05-25	34.437828453
T19R,T95I,G142D,E156G,T323I,L452R,T478K,D614G,P681R,D950N	377	2021-05-25	37.764568817
T19R,A93S,G142D,E156G,L452R,T478K,D614G,P681R,D950N	104	2021-05-26	34.053065409000006
T19R,E156G,L452R,T478K,D614G,P681R,D950N,G1219C	443	2021-05-26	29.027850052000005
T19R,T95I,E156G,L452R,T478K,D614G,P681R,D950N,V1264L	320	2021-05-26	32.944162687
T19R,K77T,E156G,L452R,T478K,T547I,D614G,P681R,D950N	121	2021-05-26	33.366699881
T19R,T95I,E156G,L452R,T478K,D614G,P681R,D950N,G1219C	124	2021-05-26	32.687053715000005
T19R,T95I,G142D,E156G,L452R,T478K,D614G,P681R,D950N,G1219C	882	2021-05-26	36.862787874000006
T19R,E156G,L244S,L452R,T478K,T572I,D614G,P681R,D950N	108	2021-05-26	32.808005663
T19R,E156G,L452R,T478K,D614G,P681R,D950N,G1124V	1026	2021-05-26	29.511949663000003
T19R,G142D,E156G,P251L,L452R,T478K,D614G,P681R,D950N	10403	2021-05-26	34.407770462
T19R,E156G,A222V,K417N,L452R,T478K,D614G,P681R,D950N	161	2021-05-26	33.675583548000006
T19R,T95I,E156G,L452R,T478K,D614G,P681R,D950N,D1153Y	125	2021-05-26	32.98879363100001
L5F,T19R,E156G,L452R,T478K,D614G,P681R	333	2021-05-27	26.784075919000003
T19R,E156G,L452R,T478K,D614G,P681R,D950N,V1228L	676	2021-05-27	29.789188364000005
T19R,T95I,G142D,E156G,P681R,D950N	123	2021-05-27	22.47075706
D80A,D215G,K417N,E484K,N501Y,D614G,S689R,A701V	103	2021-05-27	31.457403139
T19R,G142D,E156G,L452R,T478K,D614G,P681R,D950N,P1162S	519	2021-05-27	33.664773665000006
T19R,L452R,T478K,D614G,Q677H,P681R,D950N	374	2021-05-27	26.536516449
T19R,E156G,L452R,T478K,D614G,S680F,P681R,D950N	340	2021-05-27	30.061255651000003
T19R,G142D,E156G,L452R,S477I,T478K,D614G,P681R,D950N	477	2021-05-27	34.326915378
T19R,D614G,D950N	350	2021-05-27	10.011243092
T19R,E156G,L452R,T478K,D614G,P681R,D950N,V1264L	2677	2021-05-27	29.28495902400001
T19R,G142D,E156G,Q414K,L452R,T478K,D614G,P681R,D950N	231	2021-05-27	34.25244347
T19R,E156G,L452R,T478K,D614G,P681R,D950N,C1236F	149	2021-05-27	29.554380329000004
G142D,D614G,P681R,D950N	105	2021-05-27	14.321652882
T19R,G142D,E156G,L452R,T478K,D614G,P681R,A771S,D950N	500	2021-05-27	32.788684935000006
T19R,T29I,G142D,E156G,L452R,T478K,D614G,P681R,D950N	786	2021-05-27	34.49336713100001
N501Y,D614G,D950N	144	2021-05-27	9.704132937
T19R,E156G,L452R,T478K,D614G,P681R,D950N,L1063F	264	2021-05-27	28.68377128500001
T19R,E156G,D215H,L452R,T478K,D614G,P681R,D950N	246	2021-05-28	30.601065784
T19R,T95I,G142D,E156G,V308L,L452R,T478K,D614G,P681R,D950N	430	2021-05-28	36.783251799000006
T19R,G142D,E156G,L452R,T478K,D614G,P681R,D950N,G1167V	3034	2021-05-28	33.55447738400001
L18F,T20N,P26S,D138Y,Q183H,R190S,K417T,E484K,N501Y,D614G,H655Y,T1027I,V1176F	197	2021-05-28	45.431900765000016
T19R,T20I,E156G,L452R,T478K,D614G,P681R,D950N	378	2021-05-28	30.505805659000004
T19R,G142D,E156G,L452R,P463S,T478K,D614G,P681R,D950N	135	2021-05-28	33.406632074
T19R,E156G,W258L,L452R,T478K,D614G,P681R,D950N	392	2021-05-28	29.85812475500001
T19R,E156G,L452R,T478K,D614G,P681R,D950N,H1101Y	696	2021-05-28	30.415627933000003
T19R,T95I,G142D,E156G,L452R,T478K,D614G,P681R,D950N,P1162L	719	2021-05-28	37.14827933200001
T19R,T95I,G142D,E156G,L452R,T478K,D614G,P631S,P681R,D950N	192	2021-05-28	37.80005809800001
T19R,T95I,G142D,E156G,L452R,T478K,D614G,P681R,L938F,D950N	1120	2021-05-28	37.054770711
T19R,T95I,G142D,E156G,L452R,T478K,T547I,D614G,P681R,D950N	472	2021-05-28	37.049943809000006
T19R,G142D,E156G,L452R,T478K,D614G,P681R,A688V,D950N	1540	2021-05-28	34.352353478000005
T19R,T95I,G142D,E156G,T259I,L452R,T478K,D614G,P681R,D950N	188	2021-05-28	37.950943718000005
T19R,G142D,E156G,A419S,L452R,T478K,D614G,P681R,D950N	635	2021-05-28	33.856166459
T19R,G142D,E156G,A243S,L452R,T478K,D614G,P681R,D950N	256	2021-05-28	34.476857062
Q14H,T19R,T95I,E156G,L452R,T478K,D614G,P681R,D950N	143	2021-05-29	33.880441663000006
T19R,T95I,G142D,E156G,L452R,T478K,D614G,P681R,D950N	515	2021-05-29	34.525182175000005
N501Y,A570D,P681H,D1118H	162	2021-05-30	14.174206576000005
T478K,D614G,P681R,D950N	388	2021-05-30	14.435595069
T19R,L54F,T95I,G142D,E156G,L452R,T478K,D614G,P681R,D950N	1360	2021-05-30	37.30708787900001
T19R,R21I,E156G,L452R,T478K,D614G,P681R,D950N	460	2021-05-30	30.623409181000007
T19R,G142D,E156G,L452R,T478K,T572I,D614G,P681R,D950N	2132	2021-05-30	33.105949381
T19R,T95I,G142D,E156G,L452R,T478K,D614G,P681R,T859I,D950N	2474	2021-05-30	36.192737034
T19R,L452R,T478K,D614G,P681R,D950N,A1020S	109	2021-05-30	24.604143911
T19R,T95I,G142D,E156G,L452R,T478K,D614G,P681R,S704L,D950N	568	2021-05-30	37.43728092200001
T19R,D138Y,G142D,E156G,A222V,L452R,T478K,D614G,P681R,D950N	114	2021-05-30	37.874614546
T19R,R21I,G142D,E156G,L452R,T478K,D614G,P681R,D950N	450	2021-05-30	34.79914334000001
T19R,G142D,E156G,L452R,T478K,D614G,P681R,D950N,I1115V	424	2021-05-30	33.323197495
T19R,D614G,P681R,D950B	213	2021-05-30	11.916384571000002
P681R,D950N	222	2021-05-30	6.713331331000001
T19R,E156G,L452R,T478K,D614G,P681R,A684V,D950N	232	2021-05-30	30.353437571000004
T19R,T95I,G142D,E156G,L452R,T478K,D614G,P681R,T747I,D950N	300	2021-05-30	37.485579499
T19R,T29I,T95I,E156G,L452R,T478K,D614G,P681R,D950N	374	2021-05-30	33.976836635000005
T19R,T95I,G142D,E156G,L452R,T478K,D614G,P681R,D950N,H1101Y	2396	2021-05-30	38.250565755
T19R,L452R,D614G,P681R,D950N	1024	2021-05-30	18.652640874
T19R,T95I,G142D,E156G,L452R,T478K,D614G,P681R,A871S,D950N	314	2021-05-30	36.719266273
L18F,T19R,T95I,G142D,E156G,L452R,T478K,D614G,P681R,D950N	3593	2021-05-31	37.983643773
T19R,T95I,G142D,R158G,D614G,P681R,D950N	166	2021-05-31	26.500800899
L452R,D614G,P681R,D950N	163	2021-05-31	14.4780801
T19R,G142D,E156G,A222V,T250S,L452R,T478K,D614G,P681R,D950N	337	2021-05-31	37.40840283600001
T19R,H49Y,T95I,E156G,L452R,T478K,D614G,P681R,D950N	135	2021-05-31	33.258966437000005
T19R,E156G,L452R,T478K,D614G,T676I,P681R,D950N	426	2021-05-31	30.373587641000004
T19R,T95I,G142D,E156G,L452R,T478K,D614G,P681R,A892S,D950N	157	2021-05-31	37.63663743800001
T19R,E156G,L452R,T478K,D614G,P681R,D950N,P1162L	528	2021-05-31	29.313341510000004
L18F,T19R,G142D,E156G,L452R,T478K,D614G,P681R,D950N	1536	2021-05-31	34.324440110000005
T19R,G142D,E156G,L452R,T478K,D614G,A647S,P681R,D950N	348	2021-05-31	32.889572310000005
T19R,G142D,E156G,A222V,L452R,T478K,T547I,D614G,P681R,D950N	186	2021-05-31	36.36513364
T19R,E156G,A222V,T250S,L452R,T478K,D614G,P681R,D950N	424	2021-05-31	33.23266867700001
T19R,G142D,E156G,H245Y,L452R,T478K,D614G,P681R,D950N	359	2021-06-01	34.99194554100001
T19R,G142D,E156G,T307I,L452R,T478K,D614G,P681R,D950N	325	2021-06-01	34.088636336
T19R,T95I,E156G,G181V,L452R,T478K,D614G,P681R,D950N	346	2021-06-01	33.736990009
T19R,V70F,G142D,E156G,A222V,K417N,L452R,T478K,D614G,P681R,D950N	1270	2021-06-01	41.278013855000005
T19R,G142D,W152L,E156G,L452R,T478K,D614G,P681R,D950N,L1141W	195	2021-06-01	36.667504454
T19R,T95I,D138H,G142D,E156G,L452R,T478K,D614G,P681R,D950N	11216	2021-06-01	38.435463771
T19R,G142D,E156G,T240I,L452R,T478K,D614G,P681R,D950N	2923	2021-06-01	34.141589661000005
T19R,T95I,G142D,E156G,L452R,T478K,D614G,P681R,I788V,D950N	163	2021-06-01	37.183719975
D950N	172	2021-06-01	2.4040949260000004
T19R,N501Y,D614G,D950N	230	2021-06-01	13.878693711000002
T95I,E156G,L452R,T478K,D614G,P681R,D950N	189	2021-06-01	26.174887242000004
T19R,N501Y,D614G	257	2021-06-01	11.474598785
T19R,L452R,T478K,D614G,P681R,D950N,I1114T	147	2021-06-01	26.648236039
T19R,L452R,T478K,D614G,P681R,D950N,G1219V	184	2021-06-01	25.245851542
T95I,L452R,T478K,D614G,P681R,D950N	140	2021-06-01	22.426960109
V16F,T19R,E156G,L452R,T478K,D614G,P681R,D950N	340	2021-06-01	29.777079188
T19R,L452R,T478K,D614G,P681R,D950N,M1237I	136	2021-06-01	25.422298784
T19R,S112L,G142D,L452R,T478K,D614G,P681R,D950N	268	2021-06-02	30.794174476
T19R,E156G,A222V,L452R,T478K,D614G,P681R,D950N,N1074S,V1264L	3561	2021-06-02	34.950317466
T19R,T95I,G142D,L452R,T478K,D614G,P681R,D950N,V1104L	267	2021-06-02	33.406070606
T19R,E156G,L452R,T478K,A570S,D614G,P681R,D950N	764	2021-06-02	29.217134196000003
T19R,L452R,T478K,Q613H,D614G,P681R,D950N	360	2021-06-02	24.621674889
T19R,T95I,E156G,L452R,T478K,D614G,P681R,S704L,D950N	111	2021-06-03	33.261546763000005
T19R,G142D,E156G,L452R,T478K,D614G,P681R,A845S,D950N	1092	2021-06-03	33.933483927000005
T19R,S71F,T95I,G142D,E156G,L452R,T478K,D614G,P681R,D950N	183	2021-06-03	38.102581064000006
T19R,G142D,E156G,L452R,T478K,D614G,S680P,P681R,D950N	742	2021-06-03	33.935330865000005
T19R,M153I,E156G,L452R,T478K,D614G,P681R,D950N	1554	2021-06-03	30.296573076
T19R,G142D,E156G,A222V,L452R,T478K,D614G,P681R,D950N,G1124V	295	2021-06-03	36.662077316
T19R,T95I,G142D,E156G,L452R,T478K,D614G,P681R,D950N,L1203F	170	2021-06-03	36.876633961
T19R,T95I,G142D,E156G,L452R,T478K,D614G,D950N	602	2021-06-03	30.215945770000005
T19R,G142D,E156G,L452R,T478K,A570S,D614G,P681R,D950N	1198	2021-06-03	33.392868355000004
T19R,T95I,G142D,E156G,L452R,T478K,D614G,P681R,D950N,V1228L	1892	2021-06-03	37.624126186000005
T19R,G142D,E156G,L452R,T478K,D614G,V622F,P681R,D950N	421	2021-06-03	33.97371979900001
T19R,L118F,G142D,E156G,L452R,T478K,D614G,P681R,D950N	226	2021-06-03	33.798077519
T19R,T95I,G142D,E156G,W258L,L452R,T478K,D614G,P681R,D950N	610	2021-06-03	37.693062577000006
T19R,P26S,G142D,E156G,A222V,L452R,T478K,D614G,P681R,D950N	131	2021-06-03	37.170719777
T19R,G142D,E156G,A222V,L452R,T478K,D614G,D950N	107	2021-06-03	29.531135601000003
T19R,T95I,G142D,E156G,L452R,P463S,T478K,D614G,P681R,D950N	183	2021-06-03	37.065835737
T19R,T95I,G142D,E156G,D178N,L452R,T478K,D614G,P681R,D950N	1596	2021-06-03	38.477884829
T19R,T95I,G142D,E156G,L452R,T478K,D614G,P681R,D950N,K1191N	984	2021-06-03	37.68163131200001
T19R,T95I,G142D,E156G,L452R,T478K,D614G,P681R,D950N,V1264L	1879	2021-06-03	37.119896846
T19R,T95I,G142D,E156G,L452R,T478K,D614G,P681R,D950N,P1079S	169	2021-06-03	36.96488020500001
T19R,G142D,E156G,L452R,T478K,D614G,V622I,P681R,D950N	108	2021-06-03	33.99247633200001
T19R,T95I,G142D,E156G,L452R,T478K,D614G,P681R,D950N,K1038R	104	2021-06-03	36.108081062
T19R,G142D,E156G,D253G,L452R,T478K,D614G,P681R,D950N	392	2021-06-03	34.76238361
T19R,T95I,G142D,E156G,L452R,T478K,D614G,P681R,D936H,D950N	517	2021-06-03	38.100979073000005
T19R,T95I,G142D,M153I,E156G,L452R,T478K,D614G,P681R,D950N	910	2021-06-03	38.131510898
T19R,T95I,G142D,E156G,S256L,L452R,T478K,D614G,P681R,D950N	399	2021-06-03	38.067414765
T19R,G142D,E156G,T478K,D614G,P681R	107	2021-06-03	24.129722209
T19R,T29I,T95I,G142D,E156G,L452R,T478K,D614G,P681R,D950N	2296	2021-06-03	38.152570794000006
T19R,G142D,R158G,D614G,P681R,D950N	515	2021-06-03	22.841597236
T19R,T95I,G142D,E156G,L452R,T478K,T604I,D614G,P681R,D950N	156	2021-06-03	38.001332746
T19R,G142D,E156G,L452R,T478K,D614G,P681R,D950N,G1219V	2019	2021-06-03	33.169512834
T19R,T95I,G142D,E156G,L452R,T478K,D614G,S680F,P681R,D950N	1046	2021-06-03	37.896193473
T19R,G142D,E156G,W258R,L452R,T478K,D614G,P681R,D950N	256	2021-06-03	34.758832438000006
T19R,E156G,A222V,L452R,D614G,P681R,D950N	103	2021-06-03	25.374961501
T19R,T95I,G142D,E156G,Q414H,L452R,T478K,D614G,P681R,D950N	323	2021-06-03	37.626574767
T19R,G142D,E156G,L452R,T478K,D614G,P681R,G842S,D950N	343	2021-06-03	33.207664056000006
T19R,E156G,L452R,T478K,Q613H,D614G,P681R,D950N	1988	2021-06-03	28.369602022
T19R,G142D,E156G,D215G,L452R,T478K,D614G,P681R,D950N	274	2021-06-03	34.953143582
T19R,G142D,D614G,P681R,D950N	552	2021-06-03	18.496213656
T19R,T95I,G142D,E156G,G181R,L452R,T478K,D614G,P681R,D950N	163	2021-06-03	38.385541828
T19R,E156G,D215G,L452R,T478K,D614G,P681R,D950N	116	2021-06-03	30.777409423
T19R,E156G,L452R,T478K,D614G,P681R,D950N,C1247F	267	2021-06-03	29.59894695700001
T19R,S98F,G142D,E156G,L452R,T478K,D614G,P681R,D950N	939	2021-06-03	34.031831192000006
T19R,G142D,E156G,L452R,T478K,D614G,P681R,D950N,V1122L	967	2021-06-03	33.606782251000006
T19R,S151I,E156G,L452R,T478K,D614G,P681R,D950N	153	2021-06-03	30.627076111
T19R,T95I,G142D,E156G,L452R,T478K,D614G,P681R,S939F,D950N	1767	2021-06-04	37.33007024100001
T19R,G142D,E156G,L452R,T478K,D614G,P681R,S698L,D950N	428	2021-06-04	33.60589008800001
T19R,E156G,P251L,L452R,T478K,D614G,P681R,D950N	8135	2021-06-04	30.232036303
T19R,E156G,L452R,T478K,N501Y,D614G,P681R,D950N	232	2021-06-04	30.557694972
T19R,G142D,E156G,R346I,L452R,T478K,D614G,P681R,D950N	147	2021-06-04	35.03718889100001
T19R,T95I,G142D,E156G,L452R,T478K,D614G,P681R,R765C,D950N	133	2021-06-05	36.19970696600001
T19R,E156G,A348S,L452R,T478K,D614G,P681R,D950N	138	2021-06-06	29.963723686
T19R,T95I,S98F,G142D,E156G,L452R,T478K,D614G,P681R,D950N	480	2021-06-07	37.691034855000005
T19R,E156G,A222V,L452R,T478K,D614G,P681R,D950N,K1191N	460	2021-06-07	32.821086984000004
T19R,T95I,E156G,L452R,D614G,P681R,D950N	288	2021-06-07	26.05977167
T19R,T95I,G142D,E156G,L452R,T478K,D614G,P681R,S689I,D950N	113	2021-06-07	38.030983009
T19R,L452R,T478K,D614G,P681R,T859I,D950N	136	2021-06-07	24.609872079
T19R,T95I,E156G,L452R,T478K,D614G,P681R,D950N,V1228L	505	2021-06-07	33.448392027000004
T19R,E156G,A222V,L452R,T478K,D614G,P681R,D950N,G1124V	518	2021-06-07	32.486343157
T19R,T95I,G142D,E156G,T478K,D614G,P681R,D950N	1244	2021-06-07	30.193020798
T19R,E156G,L452R,T478K,D614G,P681R,S689I,D950N	137	2021-06-07	30.196045187000003
T19R,P25T,T95I,G142D,E156G,L452R,T478K,D614G,P681R,D950N	200	2021-06-07	38.189960187
T19R,L452R,T478K,D614G,P681R,P809S,D950N	260	2021-06-07	26.323176377
T19R,T95I,G142D,E156G,E309Q,L452R,T478K,D614G,P681R,D950N	112	2021-06-07	37.70366768
T19R,T95I,G142D,E156G,L452R,T478K,D614G,P681R,A845S,D950N	599	2021-06-07	37.59268759
T19R,E156G,A222V,L452R,T478K,D614G,P681R,N1074S	163	2021-06-07	29.951507869000004
T19R,L452R,T478K,D614G,P681R,A879S,D950N	244	2021-06-07	25.791265789
T19R,T20I,T95I,G142D,E156G,L452R,T478K,D614G,P681R,D950N	531	2021-06-07	38.340743481
T19R,P251L,L452R,T478K,D614G,P681R,D950N	548	2021-06-07	26.484109170000004
T19R,T95I,G142D,E156G,K444N,L452R,T478K,D614G,P681R,D950N	164	2021-06-07	38.422834603000005
T19R,T95I,G142D,E156G,L452R,T478K,D614G,P681R,D950N,L1063F	443	2021-06-07	36.51870910700001
T19R,E156G,Y248H,L452R,T478K,D614G,P681R,D950N	299	2021-06-07	30.569389604
T19R,E156G,L452R,T478K,P479S,D614G,P681R,D950N	355	2021-06-07	30.375719976000006
T19R,T95I,G142D,E156G,H245Y,L452R,T478K,D614G,P681R,D950N	199	2021-06-07	38.651149204000006
T19R,E156G,L452R,T478K,D614G,P681R,D950N,C1250F	123	2021-06-07	28.912028408000005
T19R,P25T,E156G,L452R,T478K,D614G,P681R,D950N	127	2021-06-07	30.355022365000004
V6F,T19R,T95I,G142D,E156G,L452R,T478K,D614G,P681R,D950N	219	2021-06-07	37.019494716
T19R,G142D,E156G,V213L,L452R,T478K,D614G,P681R,D950N	245	2021-06-07	34.460691814
T19R,T95I,G142D,E156G,L452R,D614G,P681R,D950N	593	2021-06-07	30.235505829000004
T19R,V70F,G142D,E156G,L452R,T478K,D614G,P681R,D950N	1073	2021-06-07	34.29267466
T19R,T95I,G142D,E156G,Y248H,L452R,T478K,D614G,P681R,D950N	1350	2021-06-07	38.404327426
T19R,E156G,L452R,T478K,D614G,P681R,S704L,D950N	361	2021-06-07	29.60234310000001
T19R,E156G,L452R,T478K,D614G,E661D,P681R,D950N	1301	2021-06-07	29.69763651300001
T19R,T95I,E156G,Y248H,L452R,T478K,D614G,P681R,D950N	197	2021-06-07	34.228593267
T19R,E156G,L452R,T478K,D614G,Q677H,P681R,D950N	1841	2021-06-07	30.284443582000005
T19R,E156G,L452R,T478K,D614G,P681R,A845S,D950N	455	2021-06-07	29.757749768000004
T19R,G181V,L452R,T478K,D614G,P681R,D950N	145	2021-06-07	26.329859213
T19R,T95I,G142D,E156G,L452R,T478K,D614G,Q675H,P681R,D950N	4676	2021-06-07	38.347797216
T19R,T95I,G142D,E156G,L452R,T478K,D614G,P681R,D950N	193	2021-06-07	34.525182175000005
T19R,G142D,E156G,P174S,L452R,T478K,D614G,P681R,D950N	926	2021-06-08	34.52002198
T19R,T95I,E156G,L452R,T478K,T547I,D614G,P681R,D950N	112	2021-06-08	32.874209650000005
T19R,T95I,G142D,E156G,L452R,T478K,D614G,P681R,M731I,D950N	132	2021-06-08	36.29276206600001
T19R,G142D,E156G,L452R,T478K,D614G,P681R,D950N,L1234F	151	2021-06-08	33.045204424000005
T19R,P25S,T95I,G142D,E156G,L452R,T478K,D614G,P681R,D950N	140	2021-06-08	38.117512381
T19R,T95I,G142D,E156G,L452R,T478K,D614G,P681R,D950N,M1237I	2764	2021-06-08	37.005163739
T19R,G142D,E156G,L452R,T478K,D614G,P681R,D950N,G1251A	114	2021-06-08	33.88091400500001
T19R,G142D,T478K,D614G,P681R,D950N	156	2021-06-08	22.785890002
Q14H,T19R,G142D,E156G,L452R,T478K,D614G,P681R,D950N	1076	2021-06-08	34.396972159
T19R,T51I,G142D,E156G,L452R,T478K,D614G,P681R,D950N	150	2021-06-08	33.337963203
T19R,V47F,T95I,G142D,E156G,L452R,T478K,D614G,P681R,D950N	141	2021-06-08	37.173445660000006
N440K,E484K	273	2021-06-08	8.503133834
T19R,T95I,G142D,E156G,Q173H,L452R,T478K,D614G,P681R,D950N	2696	2021-06-08	38.402582044000006
T19R,G142D,E156G,L452R,T478K,D614G,P681R,D950N,V1264L	8643	2021-06-08	33.460693183000004
T19R,T95I,K97E,E156G,L452R,T478K,D614G,P681R,D950N,V1104L	1206	2021-06-08	36.787939308000006
T19R,G142D,E156G,L452R,T478K,Q613H,D614G,P681R,D950N	7116	2021-06-08	32.545336181
T19R,E156G,L452R,T478K,D614G,P681R,D950N,M1229I	439	2021-06-09	29.064311792000005
T19R,E156G,L452R,T478K,D614G,P681R,D950N,C1243F	164	2021-06-09	29.152340668000004
T19R,T95I,G142D,E156G,T208M,L452R,T478K,D614G,P681R,D950N	429	2021-06-09	37.385607677
T19R,E156G,L452R,L455F,T478K,D614G,P681R,D950N	147	2021-06-09	30.039850313
T19R,E156G,L452R,T478K,D614G,P681R,A871S,D950N	129	2021-06-09	28.884328451000005
T19R,E156G,L452R,T478K,D614G,P681R,D950N,D1153Y	420	2021-06-09	29.329589968000004
T19R,E156G,L452R,S477G,T478K,D614G,P681R,D950N	108	2021-06-09	30.532184356
T19R,E156G,L452R,T478K,D614G,P681R,D950N,A1020V	274	2021-06-09	27.967452109000003
T19R,T95I,G142D,E156G,L452R,T478K,D614G,P681R,D950N,A1020V	305	2021-06-09	35.80238993100001
T19R,T95I,E156G,P174S,L452R,T478K,D614G,P681R,D950N	111	2021-06-09	34.003491484
T19R,E156G,L452R,T478K,D614G,P681R,D950N,R1091L	102	2021-06-09	29.98089652700001
T19R,T95I,G142D,E156G,L452R,T478K,D614G,P681R,P807S,D950N	143	2021-06-09	36.873178737
T19R,E156G,L452R,T478K,D614G,P681R,T791I,D950N	1258	2021-06-09	29.590784759000005
T19R,H49Y,E156G,L452R,T478K,D614G,P681R,D950N	293	2021-06-09	29.59976277400001
T19R,T95I,G142D,E156G,L452R,T478K,D614G,P681R,D950N,E1150D	919	2021-06-09	37.617896466000005
T19R,E156G,L452R,T478K,D614G,P681R,D950N,V1176F	363	2021-06-09	29.273893981000004
T19R,E156G,L452R,T478K,D614G,P681R,D950N,Q1208H	118	2021-06-09	30.01641688900001
T19R,E156G,L452R,T478K,D614G,P681R,D950N,M1237I	579	2021-06-09	29.170225917000003
T19R,E156G,D614G,D950N	150	2021-06-09	13.759170225000002
T19R,T95I,E156G,L452R,T478K,D614G,P681R,D950N	331	2021-06-09	30.349448016000004
T19R,A67V,E156G,L452R,T478K,D614G,P681R,D950N	232	2021-06-09	30.231197363
T19R,E156G,L452R,T478K,D614G,P681R,R683L,D950N	109	2021-06-09	31.096773490000004
T19R,E156G,A222V,L452R,T478K,Q613H,D614G,P681R,D950N	226	2021-06-09	31.343995516
T19R,G142D,E156G,L452R,T478K,T553I,D614G,P681R,D950N	177	2021-06-10	33.717239908
T19R,E156G,L452R,T478K,D614G,N658K,P681R,D950N	126	2021-06-10	30.11481283900001
T19R,T95I,G142D,E156G,L452R,T478K,D614G,P681R,A684V,D950N	573	2021-06-10	38.18837539300001
T19R,T95I,G142D,E156G,G181E,L452R,T478K,D614G,P681R,D950N	1130	2021-06-10	38.570324373000005
T19R,T95I,D138H,G142D,L452R,T478K,D614G,P681R,D950N	718	2021-06-10	34.687536638000005
T19R,K77T,G142D,E156G,L452R,T478K,E484Q,D614G,P681R,D950N	555	2021-06-10	39.041303497
T19R,G142D,E156G,L452R,T478K,D614G,P681R,D950N	618	2021-06-10	30.865978512000005
T19R,V70I,G142D,E156G,L452R,T478K,D614G,P681R,D950N	4849	2021-06-10	34.572501225
T19R,L452R,T478K,T572I,D614G,P681R,D950N	357	2021-06-10	25.182288089000004
T19R,T95I,E156G,L452R,T478K,D614G,P681R,D950N,G1124V	332	2021-06-10	33.171153326
T19R,E156G,L452R,T478K,D614G,P681R,A694V,D950N	175	2021-06-10	28.889146399000005
T19R,E156G,L452R,T478K,D614G,P681R,D950N,E1150D	184	2021-06-10	29.782958644000004
T19R,T95I,G142D,E156G,L452R,T478K,N501Y,D614G,P681R,D950N	102	2021-06-10	38.392632794
T19R,G142D,E156G,L452R,T478K,D614G,P681R,R765C,D950N	139	2021-06-10	32.54050330300001
T19R,G142D,E156G,A222V,L452R,T478K,D614G,P681R,D950N,K1191N	780	2021-06-10	36.996821143000005
T19R,G142D,E156G,L452R,T478K,D614G,P681R,D950N,E1150D	751	2021-06-10	33.958692803000005
T19R,G142D,M153I,E156G,L452R,T478K,D614G,P681R,D950N	979	2021-06-10	34.472307235
T19R,E156G,L452R,T478K,D614G,P681R,D950N,I1115V	167	2021-06-10	29.147463336000005
T19R,A67V,G142D,E156G,L452R,T478K,D614G,P681R,D950N	813	2021-06-10	34.406931522
T19R,G142D,E156G,L452R,T478K,D614G,P681R,L922F,D950N	234	2021-06-10	33.44177044100001
T19R,E156G,L452R,T478K,D614G,P681R,D950N,P1079S	129	2021-06-10	29.129942383000007
T19R,E156G,L452R,T478K,P681R,D950N	208	2021-06-10	23.257656961
T19R,L452R,T478K,D614G,P681R	682	2021-06-10	20.538222294
T19R,G142D,E156G,L452R,T478K,D614G,P681R,D950N,G1124V	1565	2021-06-10	33.687683822000004
T19R,E156G,Q173H,L452R,T478K,D614G,P681R,D950N	614	2021-06-10	30.56764422200001
T19R,G142D,E156G,L452R,T478K,D614G,P681R,S940F,D950N	242	2021-06-10	33.753444826000006
T19R,V36F,E156G,L452R,T478K,D614G,P681R,D950N	343	2021-06-10	29.358648019
T19R,T95I,G142D,E156G,L452R,T478K,D614G,P681R,D950N,G1085R	162	2021-06-10	37.752135034000005
T19R,P26S,T95I,E156G,L452R,T478K,D614G,P681R,D950N	167	2021-06-10	33.679795787
T19R,T95I,G142D,E156G,L452R,T478K,D614G,P681R,D950N,A1070V	207	2021-06-11	37.331215224000005
T19R,G142D,E156G,L452R,T478K,D574Y,D614G,P681R,D950N	700	2021-06-11	33.540568435000004
T19R,T95I,G142D,E156G,L452R,T478K,D614G,P681R,G769V,D950N	340	2021-06-11	35.818313045000004
T19R,V70F,T95I,G142D,E156G,L452R,T478K,D614G,P681R,D950N	2103	2021-06-11	37.951878323
T19R,T95I,G142D,V143F,E156G,L452R,T478K,D614G,P681R,D950N	130	2021-06-11	37.589612099
T19R,T95I,G142D,E156G,Q321L,L452R,T478K,D614G,P681R,D950N	167	2021-06-11	37.811317277
T19R,G142D,E156G,L452R,T478K,D614G,P681R,D950N,I1225V	108	2021-06-11	34.021620688000006
T19R,T95I,G142D,E156G,A435S,L452R,T478K,D614G,P681R,D950N	152	2021-06-11	37.390164193
T19R,N501Y,D614G,P681R,D950N	114	2021-06-11	18.187930116
T19R,T95I,G142D,E156G,L452R,T478K,D614G,P681R,L822F,D950N	121	2021-06-11	36.331235253
T19R,T95I,E156G,L452R,T478K,D614G,P681R,D950N,T1117I	207	2021-06-11	33.48513587000001
T19R,H49Y,T95I,G142D,E156G,L452R,T478K,D614G,P681R,D950N	646	2021-06-11	37.434700596000006
T19R,E156G,D178N,L452R,T478K,D614G,P681R,D950N	279	2021-06-11	30.642947007000004
T19R,T95I,G142D,E156G,A419S,L452R,T478K,D614G,P681R,D950N	168	2021-06-11	37.515370122
T19R,E156G,L452R,T478K,D614G,P681R,A892S,D950N	110	2021-06-11	29.801699616000004
T19R,E156G,L452R,T478K,D614G,P681R,A942S,D950N	169	2021-06-11	30.225282651000004
T19R,R21I,T95I,G142D,E156G,L452R,T478K,D614G,P681R,D950N	1119	2021-06-11	38.45834700300001
T19R,T95I,E156G,R273S,L452R,T478K,D614G,P681R,D950N	144	2021-06-11	33.843129998
T19R,V70F,E156G,A222V,K417N,L452R,T478K,D614G,P681R,D950N	313	2021-06-11	37.102279696
T19R,A27V,T95I,G142D,E156G,L452R,T478K,D614G,P681R,D950N	678	2021-06-11	38.111621179
T19R,E156G,L452R,S477I,T478K,D614G,P681R,D950N	408	2021-06-11	30.151181219
T19R,G142D,E156G,S254F,L452R,T478K,D614G,P681R,D950N	1325	2021-06-11	34.39399657800001
T95I,G142D,E156G,L452R,T478K,D614G,P681R,I850L,D950N	106	2021-06-11	32.818141948000005
T19R,E156G,L452R,T478K,D614G,P681R,T716I,D950N	168	2021-06-11	30.157778141000005
T19R,A67V,T95I,G142D,E156G,L452R,T478K,D614G,P681R,D950N	1159	2021-06-11	38.06613518500001
T19R,G72E,E156G,L452R,T478K,D614G,P681R,D950N	121	2021-06-11	30.57651029
T19R,T95I,G142D,E156G,L452R,T478K,D614G,A653V,P681R,D950N	483	2021-06-11	36.908034981
T19R,T95I,G142D,E156G,R273S,L452R,T478K,D614G,P681R,D950N	588	2021-06-11	38.018864157
T19R,T95I,G142D,E156G,L452R,T478K,D614G,P681R,K854N,D950N	1409	2021-06-11	37.195964149000005
T19R,T95I,G142D,E156G,L452R,T478K,D614G,E654Q,P681R,D950N	200	2021-06-11	38.025419510000006
T19R,E156G,L452R,T478K,D614G,P681R,D936Y,D950N	286	2021-06-11	30.056263932000004
T19R,T95I,G142D,E156G,L452R,T478K,D614G,P681R,D950N,C1235F	749	2021-06-11	37.295529086
T19R,G142D,E156G,A222V,G446V,L452R,T478K,D614G,P681R,D950N	163	2021-06-11	37.253333576
T19R,T95I,E156G,L452R,T478K,D614G,P681R,T716I,D950N	128	2021-06-11	33.81698180400001
T19R,T95I,G142D,E156G,L452R,T478K,D614G,P681R,T716I,D950N	371	2021-06-11	37.992715963
T19R,E156G,L452R,T478K,D614G,P681R,G842S,D950N	164	2021-06-11	29.031929897000005
T19R,T95I,E156G,L452R,T478K,D614G,P681R,D950N,A1078S	1176	2021-06-12	33.39946509000001
T19R,G142D,E156G,L452R,T478K,D614G,E661D,P681R,D950N	2341	2021-06-12	33.87337067200001
T19R,E156G,A222V,V367L,L452R,T478K,D614G,P681R,D950N	529	2021-06-12	32.462826669
T19R,G142D,E156G,L452R,T478K,D614G	152	2021-06-13	24.15264718100001
T19R,T95I,G142D,E156G,L452R,T478K,D614G,P681R,D950N,R1091H	408	2021-06-14	37.18511033800001
T19R,G142D,E156G,L452R,T478K,D614G,P681R,D950N	252	2021-06-14	30.865978512000005
A67D,F490S,N501Y,A570D,D614G,P681H,T716I,S982A,D1118H	108	2021-06-14	31.166409836
T19R,E156G,L452R,T478K,D614G,P681R,S691F,D950N	140	2021-06-14	29.846443541000006
T19R,L452R,T478K,D614G,P681R,A688V,D950N	126	2021-06-14	26.428692186
T19R,E156G,L452R,T478K,D614G,P681R,R683Q,D950N	106	2021-06-14	30.783980591
T19R,E156G,A243S,L452R,T478K,D614G,P681R,D950N	132	2021-06-14	30.301122903
T19R,T95I,G142D,E156G,L452R,T478K,D614G,P681R,D950N,M1229I	760	2021-06-14	36.899249614000006
T19R,G142D,E156G,A222V,L452R,T478K,D614G,P681R,D950N,N1074S,V1264L	5994	2021-06-14	39.126051625
T19R,T95I,G142D,E156G,L452R,T478K,D614G,P681R,D950N,V1122L	307	2021-06-14	37.265985914000005
T19R,E156G,A411S,L452R,T478K,D614G,P681R,D950N	367	2021-06-14	29.43345763
T19R,G142D,E156G,L452R,T478K,D614G,P681R,D950N,M1237V	158	2021-06-14	33.53474605
T19R,T95I,E156G,S221L,L452R,T478K,D614G,P681R,D950N	181	2021-06-14	33.679272273
T19R,T95I,G142D,H146Y,E156G,L452R,T478K,D614G,P681R,D950N	651	2021-06-14	38.455480563
T19R,L452R,T478K,D614G,P681R,D950N,H1101Y	264	2021-06-14	26.6677008
T19R,G142D,E156G,L452R,T478K,A522S,D614G,P681R,D950N	193	2021-06-14	33.428525494000006
T19R,T95I,E156G,T478K,D614G,P681R,D950N	349	2021-06-14	26.017286639
T19R,T95I,G142D,L452R,D614G,P681R,D950N	108	2021-06-14	26.487578696
T19R,A67S,T95I,G142D,E156G,L452R,T478K,D614G,P681R,D950N	522	2021-06-14	38.29888404300001
T19R,T95I,G142D,E156G,L452R,T478K,D614G,P681R,D950N,D1139Y	216	2021-06-14	37.435729817
T19R,E156G,L452R,T478K,D574Y,D614G,P681R,D950N	813	2021-06-14	29.364834276000003
T19R,G142D,E156G,A222V,L452R,T478K,D614G,S680F,P681R,D950N	245	2021-06-14	37.211383304
T19R,E156G,L452R,T478K,K558N,D614G,P681R,D950N	172	2021-06-14	30.314048711000005
T19R,G142D,E156G,L452R,T478K,D614G,P681R,D950N,V1096I	124	2021-06-14	33.78499944800001
T19R,T95I,M153I,E156G,L452R,T478K,D614G,P681R,D950N	347	2021-06-14	33.955776739
T19R,G142D,E156G,L452R,T478K,D614G,P681R,D950N,C1235F	757	2021-06-14	33.636325423
T19R,W258L,L452R,T478K,D614G,P681R,D950N	298	2021-06-14	26.110197622
T19R,T95I,E156G,L452R,T478K,D614G,Q677H,P681R,D950N	1827	2021-06-14	33.94364724500001
T19R,E156G,L452R,T478K,D614G,P681R,A845S	134	2021-06-14	27.353654842000005
T19R,T95I,E156G,L452R,T478K,D614G,P681R,A845S,D950N	148	2021-06-14	33.416953431
T19R,E156G,M177I,A222V,L452R,T478K,D614G,P681R,D950N,V1264L	291	2021-06-14	35.934779121
T19R,G142D,H146Y,E156G,L452R,T478K,D614G,P681R,D950N	446	2021-06-14	34.7962769
T19R,G142D,E156G,W258L,K417N,L452R,T478K,D614G,P681R,D950N	155	2021-06-14	38.044804615
T19R,G142D,L452R,D614G,P681R,D950N	159	2021-06-14	22.828375033
T19R,E156G,R214H,L452R,T478K,D614G,P681R,D950N	1052	2021-06-14	30.46010984
T19R,E156G,L452R,T478K,D614G,P681R,A924S,D950N	187	2021-06-14	29.043540827000005
T19R,T95I,G142D,E156G,L452R,T478K,D614G,P681R,A688V,D950N	1401	2021-06-14	38.011557141
T19R,T95I,G142D,E156G,L452R,T478K,D614G,S640F,P681R,D950N	912	2021-06-14	38.00840137
T19R,E156G,L176F,L452R,T478K,D614G,P681R,D950N	323	2021-06-14	30.079236516
T19R,N74I,G142D,E156G,L452R,T478K,D614G,P681R,D950N	104	2021-06-14	34.75746998900001
T19R,G142D,E156G,L452R,T478K,D614G,P681R,P809S,D950N	623	2021-06-14	34.24683766900001
T19R,T95I,E156G,L452R,T478K,T572I,D614G,P681R,D950N	340	2021-06-14	32.589418885
T19R,T95I,G142D,E156G,L452R,T478K,S494P,D614G,P681R,D950N	201	2021-06-14	38.173430821
T19R,L84I,T95I,G142D,E156G,L452R,T478K,D614G,P681R,D950N	176	2021-06-14	37.877512772
R102G,E484K,S494P,D614G,P681H,T716I	203	2021-06-14	22.801992971
T19R,E156G,L452R,T478K,D614G,P681R,A688V,D950N	790	2021-06-14	30.176619319000004
T19R,T95I,G142D,E156G,L452R,T478K,D614G,P681R,D950N,T1117I	889	2021-06-14	37.66087002900001
T19R,E156G,L452R,T478K,D614G,P681R,D950N,A1087S	265	2021-06-14	28.993526542000005
T19R,G142D,E156G,L452R,T478K,D614G,H655Y,P681R,D950N	616	2021-06-14	34.575215226000005
T19R,E156G,V308L,L452R,T478K,D614G,P681R,D950N	426	2021-06-14	28.948313977000005
T19R,G142D,E156G,D178N,L452R,T478K,D614G,P681R,D950N	229	2021-06-14	34.818681166000005
T19R,T95I,D614G,P681R,D950N	419	2021-06-14	17.97968316
T19R,E156G,T274I,L452R,T478K,D614G,P681R,D950N	108	2021-06-14	28.546595612000004
T19R,L452R,T478K,D614G,P681R,T719I,D950N	299	2021-06-14	25.586638758
T19R,G142D,E156G,T274I,L452R,T478K,D614G,P681R,D950N	234	2021-06-14	32.722329771000005
T19R,T95I,G142D,E156G,L452R,T478K,V483F,D614G,P681R,D950N	229	2021-06-14	38.113110122
Q14H,T19R,E156G,L452R,T478K,D614G,P681R,D950N	328	2021-06-14	30.221238
T19R,T95I,G142D,E156G,A262S,L452R,T478K,D614G,P681R,D950N	633	2021-06-14	38.254303414000006
T19R,G142D,E156G,L452R,T478K,D614G,P681R,P812L,D950N	1178	2021-06-14	34.32158670100001
T19R,G142D,E156G,E180G,L452R,T478K,D614G,P681R,D950N	115	2021-06-14	34.930456092
T19R,T95I,E156G,L452R,T478K,D614G,P681R,D950N,G1219V	383	2021-06-14	32.652982338
T19R,E156G,V362F,L452R,T478K,D614G,P681R,D950N	104	2021-06-14	29.101652036000004
T19R,E156G,A222V,D614G,P681R,D950N,V1264L	206	2021-06-14	23.637514795000005
T19R,G142D,E156G,L452R,T478K,D614G,P681R,G769V,D950N	366	2021-06-14	32.159109382000004
T19R,G142D,E156G,L452R,T478K,D614G,P681R,R683Q,D950N	200	2021-06-14	34.95971475
T19R,G142D,E156G,L452R,T478K,D614G,P681R,D950N,G1251V	512	2021-06-14	33.27229672800001
T19R,T95I,G142D,E156G,L452R,T478K,K558N,D614G,P681R,D950N	336	2021-06-14	38.148986533000006
T19R,G142D,E156G,L452R,T478K,D614G,P681R,R683W,D950N	130	2021-06-14	35.08640694700001
T19R,G142D,E156G,V362F,L452R,T478K,D614G,P681R,D950N	174	2021-06-14	33.277386195000005
T19R,G142D,E156G,L452R,T478K,D614G,T676I,P681R,D950N	745	2021-06-14	34.5493218
T19R,T95I,G142D,E156G,T307I,L452R,T478K,D614G,P681R,D950N	189	2021-06-14	37.747839999
T19R,T95I,E156G,L452R,T478K,D614G,P681R,I850L,D950N	4208	2021-06-15	32.816968563
T19R,T95I,G142D,E156G,L452R,T478K,D614G,P681R,I834T,D950N	122	2021-06-15	37.04099432100001
T19R,E156G,A222V,G446V,L452R,T478K,D614G,P681R,D950N	175	2021-06-15	33.077599417
T19R,S112L,L452R,T478K,D614G,P681R,D950N	490	2021-06-15	26.618440317
T19R,E156G,T208M,L452R,T478K,D614G,P681R,D950N	103	2021-06-15	29.550669855
T19R,P25S,E156G,L452R,T478K,D614G,P681R,D950N	372	2021-06-15	30.282574559000004
T19R,T95I,G142D,E156G,L452R,T478K,E484Q,D614G,P681R,D950N	1165	2021-06-15	38.548813266
T19R,T95I,G142D,E156G,L452R,T478K,D614G,P681R,L922F,D950N	222	2021-06-15	37.100974104
T19R,G142D,E156G,L452R,T478K,D614G,P681R,A694V,D950N	365	2021-06-15	33.064880558000006
T19R,T95I,E156G,L452R,S477I,T478K,D614G,P681R,D950N	398	2021-06-15	33.810384882
T19R,E156G,V213L,L452R,T478K,D614G,P681R,D950N	280	2021-06-15	30.284957655
S12F,T19R,T95I,G142D,E156G,L452R,T478K,D614G,P681R,D950N	3636	2021-06-15	37.28479910800001
L18F,T20N,P26S,D138Y,R190S,K417T,E484K,N501Y,D614G,H655Y,N679K,T1027I,V1176F	480	2021-06-15	45.156032964000005
T19R,T95I,G142D,E156G,L452R,T478K,D614G,D627N,P681R,D950N	107	2021-06-15	37.981750078000005
T19R,G142D,E156G,L176F,L452R,T478K,D614G,P681R,D950N	690	2021-06-15	34.254970675
T19R,G142D,E156G,L452R,T478K,D614G,P681R,T747I,D950N	561	2021-06-15	33.826375836000004
L5F,T19R,T95I,G142D,E156G,L452R,T478K,D614G,P681R	116	2021-06-15	34.619013741
T19R,T95I,G142D,E156G,L452R,T478K,D614G,P681R,S940F,D950N	403	2021-06-15	37.412648489000006
T19R,V83A,T95I,G142D,E156G,L452R,T478K,D614G,P681R,D950N	105	2021-06-15	37.628756895
T19R,E156G,T323I,L452R,T478K,D614G,P681R,D950N	185	2021-06-15	29.929630995000004
T19R,E156G,T250I,L452R,T478K,D614G,P681R,D950N	101	2021-06-15	30.220913434000003
T19R,T95I,E156G,L452R,T478K,D614G,P681R,D950N,A1020S	226	2021-06-15	32.011274707000005
T19R,E156G,G181E,L452R,T478K,D614G,P681R,D950N	139	2021-06-15	30.735386551000005
T19R,G142D,E156G,A222V,L452R,T478K,D614G,P681R,D950N,H1101Y	162	2021-06-15	37.565755586
T19R,E156G,S256L,L452R,T478K,D614G,P681R,D950N	101	2021-06-15	30.232476943
T19R,E156G,L452R,T478K,D614G,P681R,D950N,S1252F	168	2021-06-15	29.983955375000004
T19R,T95I,G142D,E156G,L452R,T478K,D614G,P681R,D950N,C1247F	528	2021-06-15	37.433884779
T19R,T95I,G142D,E156G,L452R,T478K,D614G,P681R,D950N,Q1208H	203	2021-06-15	37.851354711000006
V16F,T19R,G142D,E156G,L452R,T478K,D614G,P681R,D950N	649	2021-06-15	33.952813347
T19R,T95I,G142D,E156G,L452R,T478K,D614G,P681R,Q913H,D950N	112	2021-06-15	36.57902744500001
T19R,T95I,G142D,E156G,L452R,T478K,D614G,P681R,A846S,D950N	217	2021-06-15	36.642240274
T19R,E156G,L452R,T478K,D614G,P681R,P812S,D950N	348	2021-06-15	29.927576769000005
T19R,T95I,E156G,Q218H,L452R,T478K,D614G,P681R,D950N,V1104L	172	2021-06-15	36.65953778
T19R,E156G,L452R,T478K,D614G,P681R,D950N,P1162S	801	2021-06-15	29.489039506000005
T19R,N87D,T95I,G142D,E156G,L452R,T478K,D614G,P681R,D950N	121	2021-06-15	37.948877255000006
T19R,T95I,E156G,L452R,T478K,D614G,P681R,S939F,D950N	220	2021-06-15	33.15433608200001
T19R,T95I,E156G,L452R,T478K,D614G,T678I,P681R,D950N	122	2021-06-15	33.918914847
T19R,T95I,G142D,E156G,V382L,L452R,T478K,D614G,P681R,D950N	264	2021-06-15	36.753240100000006
T19R,T95I,G142D,E156G,L452R,T478K,D614G,A623V,P681R,D950N	187	2021-06-15	37.87869250000001
T19R,T95I,G142D,E156G,L452R,T478K,D614G,P681R,R765H,D950N	217	2021-06-16	35.99297306100001
T19I,T95I,G142D,E156G,L452R,T478K,D614G,P681R,D950N	157	2021-06-16	33.825929391
T19R,E156G,D614G,P681R,D950N,V1104L	316	2021-06-16	20.697222194
T19R,T95I,G142D,Y145H,E156G,A222V,L452R,T478K,D614G,P681R,D950N	55212	2021-06-16	41.52333969000001
T19R,G142D,E156G,R214H,L452R,T478K,D614G,P681R,D950N	1298	2021-06-16	34.635843999
T19R,E156G,L452R,T478K,D614G,P681R,D950N,C1235F	403	2021-06-16	29.460591264000005
T19R,G142D,E156G,L452R,T478K,P681R,D950N	935	2021-06-16	27.433391120000003
T19R,E156G,L452R,T478K,E484Q,D614G,P681R,D950N	464	2021-06-16	30.713875444000003
E156G,D614G,P681R	185	2021-06-16	11.48975093
T19R,R78M,T95I,G142D,E156G,L452R,T478K,D614G,P681R,D950N	130	2021-06-16	38.55308659000001
T19R,T95I,G142D,L452R,T478K,D614G,P681R	306	2021-06-16	28.373160116
T19R,E156G,P251L,D614G,P681R,D950N	140	2021-06-16	21.61019858
T19R,E156G,L452R,T478K,D614G,P681R,D950N	221	2021-06-16	26.690244353000004
T19R,D614G,P681R,D950N,V1104L	192	2021-06-16	16.949295061000004
T19R,D614G,P681R,D950N,V1264L	149	2021-06-16	16.915194168000003
T19R,T95I,G142D,E156G,L452R,T478K,D614G,A647S,P681R,D950N	312	2021-06-16	36.548775973000005
T19R,E156G,L452R,P463S,T478K,D614G,P681R,D950N	121	2021-06-16	29.230897915
T19R,E156G,L452R,T478K,D614G,P681R,I870V,D950N	139	2021-06-16	28.996126464000003
T19R,E156G,M177I,L452R,T478K,D614G,P681R,D950N	619	2021-06-16	30.365670956
T19R,G142D,G181V,L452R,T478K,D614G,P681R,D950N	138	2021-06-16	30.505593372
T19R,G142D,E156G,G446S,L452R,T478K,D614G,P681R,D950N	142	2021-06-16	34.700582637000004
T19R,T95I,G142D,L452R,T478K,D614G,P681R,D950N,A1078S	109	2021-06-16	33.827272116
L5F,T19R,E156G,P251L,L452R,T478K,D614G,P681R,D950N	129	2021-06-16	32.729962795000006
T19R,G142D,E156G,L452R,T478K,T573I,D614G,P681R,D950N	484	2021-06-16	33.710246595
T19R,T95I,E156G,L452R,T478K,D614G,P681R,D950N,D1163Y	197	2021-06-16	33.023642030000005
T19R,G446V,L452R,T478K,D614G,P681R,D950N	220	2021-06-16	26.35527879
T19R,E156G,L452R,T478K,D614G,P681H,D950N	105	2021-06-16	26.338200162000003
T19R,G142D,E156G,A222S,L452R,T478K,D614G,P681R,D950N	417	2021-06-16	33.581098732
T19R,T95I,G142D,E156G,L452R,T478K,F490L,D614G,P681R,D950N	207	2021-06-16	38.167813302000006
T19R,G142D,E156G,L452R,T478K,D614G,P681R,S813I,D950N	1296	2021-06-16	33.519502075000005
T19R,T95I,G142D,E156G,P174S,L452R,T478K,D614G,P681R,D950N	807	2021-06-16	38.179225643
T19R,T95I,G142D,E156G,L452R,T478K,D614G,P681R,P809S,D950N	5729	2021-06-16	37.90604133200001
T19R,G142D,L452R,T478K,D614G,P681R,D950N,V1264L	129	2021-06-16	29.712766050000003
T19R,G75V,E156G,L452R,T478K,D614G,P681R,D950N	330	2021-06-16	30.264362474
T19R,L54F,G142D,E156G,L452R,T478K,D614G,P681R,D950N	416	2021-06-16	33.647884216
T19R,T95I,G142D,E156G,L452R,T478K,D614G,P681R,S813I,D950N	252	2021-06-16	37.178705738000005
T19R,T95I,G142D,E156G,L452R,T478K,D614G,P681R,A846V,D950N	193	2021-06-16	37.17383774100001
T19R,T95I,G142D,E156G,V401L,L452R,T478K,D614G,P681R,D950N	100	2021-06-16	37.858324053
T19R,E156G,L452R,T478K,D614G,P681R,S929T,D950N	144	2021-06-16	29.609970123000004
T19R,G142D,E156G,P330S,L452R,T478K,D614G,P681R,D950N	117	2021-06-16	33.30618693
T19R,V83F,T95I,G142D,E156G,L452R,T478K,D614G,P681R,D950N	476	2021-06-16	37.557823236
T19R,T95I,E156G,L452R,T478K,D614G,P681R,D950N,K1073N	1578	2021-06-16	33.699393595000004
T19R,T95I,G142D,E156G,L452R,T478K,D614G,P681R,D796Y,D950N	332	2021-06-16	38.287919427000006
T19R,T22I,L452R,T478K,D614G,P681R,D950N	145	2021-06-16	26.572050829
T19R,W152L,E156G,L452R,T478K,D614G,P681R,D950N	527	2021-06-16	29.981198759
T19R,P25L,T95I,G142D,E156G,L452R,T478K,D614G,P681R,D950N	178	2021-06-16	38.297806126000005
T19R,T95I,E156G,A222S,L452R,T478K,D614G,P681R,D950N	301	2021-06-16	33.064568236
T19R,L452R,T478K,D614G,P681R,D950N,P1162S	154	2021-06-16	25.741112373
T19R,T95I,G142D,E156G,L452R,T478K,D614G,P681R,D950N,D1259Y	7463	2021-06-16	37.15709924200001
T19R,G142D,E156G,A222V,L452R,T478K,D614G,P681R,A701S,D950N,A1078S	510	2021-06-17	40.239033908
T19R,E156G,L452R,T478K,T572I,D614G,P681R,D950N	1614	2021-06-17	28.930215222
T19R,T95I,G142D,E156G,L452R,T478K,T573I,D614G,P681R,D950N	268	2021-06-17	37.369450258
T19R,T95I,E156G,L452R,T478K,D614G,P681R,D950N,E1207D	220	2021-06-17	32.20205497600001
T19R,D80Y,T95I,G142D,E156G,L452R,T478K,D614G,P681R,D950N	791	2021-06-17	38.293644154000006
T19R,T95I,G142D,E156G,A243V,L452R,T478K,D614G,P681R,D950N	127	2021-06-17	37.943333759000005
T19R,T95I,G142D,E156G,L452R,T478K,D614G,P681R,A771S,D950N	314	2021-06-17	36.447888598000006
T19R,T95I,G142D,E156G,L452R,T478K,D614G,P681R,S691F,D950N	138	2021-06-17	37.68138136300001
T19R,G142D,E156G,L452R,T478K,D614G,P681R,A846V,D950N	455	2021-06-17	33.51463407800001
T19R,T95I,G142D,E156G,L452R,T478K,D614G,P681R,A688S,D950N	112	2021-06-17	38.30622274700001
T19R,T95I,G142D,E156G,L452R,T478K,D614G,P681R,D950N,K1073N	2322	2021-06-17	37.875127754000005
L5F,T19R,T95I,D138H,G142D,E156G,L452R,T478K,D614G,P681R,D950N	108	2021-06-17	40.93339026300001
T19R,T95I,G142D,E156G,L452R,L455F,T478K,D614G,P681R,D950N	134	2021-06-17	37.874788135
T19R,G142D,E156G,W258L,L452R,T478K,D614G,P681R,D950N	1439	2021-06-17	34.03385891400001
T19R,T95I,G142D,E156G,G261V,L452R,T478K,D614G,P681R,D950N	434	2021-06-17	37.954550170000005
T19R,T95I,G142D,E156G,D253G,L452R,T478K,D614G,P681R,D950N	868	2021-06-17	38.421587273
T19R,G142D,E156G,L452R,T478K,D614G,T678I,P681R,D950N	536	2021-06-17	34.435445343000005
T19R,G142D,E156G,L452R,T478K,Q613H,D614G,P681R	111	2021-06-17	30.141241255000004
T19R,T95I,G142D,E156G,L452R,T478K,A570S,D614G,P681R,D950N	298	2021-06-17	37.052072018
T19R,Q52H,T95I,G142D,E156G,L452R,T478K,D614G,P681R,D950N	102	2021-06-17	37.29704524700001
T19R,E156G,L452R,T478K,D614G,P681R,S940F,D950N	192	2021-06-17	29.577710667000005
T19R,T95I,G142D,E156G,L452R,T478K,A522S,D614G,P681R,D950N	206	2021-06-17	37.087729157000005
T19R,G142D,E156G,A222V,L452R,T478K,D614G,P681R,A831S,D950N,V1264L	168	2021-06-17	38.525697923
T19R,V70F,T95I,E156G,L452R,T478K,D614G,P681R,D950N	313	2021-06-17	33.776144164
T19R,E156G,T478K,D614G,P681R	130	2021-06-18	19.95398805
T19R,E156G,L452R,T478K,D614G,P681R,P812L,D950N	564	2021-06-18	30.145852542000004
T19R,Y145H,E156G,A222V,L452R,T478K,D614G,P681R,D950N	3391	2021-06-18	33.68840186800001
T19R,G142D,E156G,Y265C,L452R,T478K,D614G,P681R,D950N	124	2021-06-18	33.544429748000006
T19R,E156G,A222S,L452R,T478K,D614G,P681R,D950N	340	2021-06-18	29.405364573
T19R,T95I,G142D,E156G,L452R,T478K,D614G,P681R,D950N,G1099D	210	2021-06-18	38.23538722800001
T19R,T95I,G142D,E156G,V213L,L452R,T478K,D614G,P681R,D950N	413	2021-06-18	38.119895477
T19R,D80Y,E156G,L452R,T478K,D614G,P681R,D950N	639	2021-06-18	30.45870633200001
L8F,T19R,E156G,L452R,T478K,D614G,P681R,D950N	105	2021-06-18	29.188170845
T19R,T29A,G142D,E156G,T250I,L452R,T478K,D614G,P681R,D950N	2733	2021-06-18	37.764383844
T19R,T95I,E156G,L452R,T478K,D574Y,D614G,P681R,D950N	310	2021-06-18	33.024037939
T19R,T95I,G142D,E156G,L452R,T478K,D614G,P681R,A892V,D950N	105	2021-06-18	37.019052268
T19R,T95I,G142D,E156G,L452R,T478K,D614G,P681R,P809L,D950N	135	2021-06-18	37.364713231
T19R,T95I,E156G,L452R,T478K,D614G,P681R,D950N,P1263L	229	2021-06-18	32.893236400000006
T19R,T95I,G142D,E156G,L452R,T470I,T478K,D614G,P681R,D950N	210	2021-06-18	38.033167721000005
T19R,T95I,E156G,L452R,T478K,D614G,P681R,D950N,P1162L	132	2021-06-18	32.97254517300001
T19R,T95I,G142D,E156G,P330S,L452R,T478K,D614G,P681R,D950N	220	2021-06-18	36.965390593
T19R,E156G,P384L,L452R,T478K,D614G,P681R,D950N	100	2021-06-18	29.489288552000005
T19R,T95I,G142D,E156G,L452R,T478K,D614G,P681R,A942S,D950N	168	2021-06-18	38.06022047300001
T19R,T95I,E156G,L452R,T478K,D614G,P681R,A688V,D950N	302	2021-06-18	33.835822982
T19R,T95I,G142D,E156G,P384L,L452R,T478K,D614G,P681R,D950N	317	2021-06-18	37.324226374000006
T19R,E156G,L452R,T478K,D614G,P681R,V1104L	401	2021-06-19	26.914964991000005
T19R,G142D,E156G,L452R,T478K,D614G,P681R,A879S,D950N,V1264L	107	2021-06-19	36.309641752000005
L452R,T478K,D614G,P681R,D950N,V1264L	154	2021-06-19	21.362471117
T19R,E156G,A222V,D614G,P681R,D950N,N1074S,V1264L	171	2021-06-19	26.32847974300001
T19R,E156G,D614G	327	2021-06-21	11.355075299
T19R,G142D,E156G,L452R,T478K,S514F,D614G,P681R,D950N	132	2021-06-21	33.25455916600001
T19R,G142D,E156G,L452R,T478K,D614G,P681R,A892V,D950N	154	2021-06-21	33.35984860500001
T19R,P26S,G142D,E156G,L452R,T478K,D614G,P681R,D950N	348	2021-06-21	34.196326283000005
T19R,T95I,E156G,L452R,T478K,D614G,P681R,D950N,D1259Y	1600	2021-06-21	32.98136508300001
T19R,G75V,G142D,E156G,L452R,T478K,D614G,P681R,D950N	1010	2021-06-21	34.440096633
T19R,T20I,G142D,E156G,L452R,T478K,D614G,P681R,D950N	1631	2021-06-21	34.681539818000005
T19R,T95I,E156G,L452R,T478K,D614G,P681R,T719I,D950N	2704	2021-06-21	32.993769554
T19R,T29A,G142D,E156G,T250I,T299I,L452R,T478K,Q613H,D614G,P681R,D950N	1587	2021-06-21	41.984539598
T19R,E156G,P251L,L452R,T478K,D614G,P681R,D950B	185	2021-06-21	27.827941377
T19R,F157S,R158G,L452R,T478K,D614G,P681R,D950N	127	2021-06-21	31.223719725
T19R,T95I,G142D,E156G,L452R,T478K,D614G,P681R,D950N,P1263L	1403	2021-06-21	37.06897055900001
T19R,E156G,L452R,T478K,D614G,P681R,D950N,D1139Y	102	2021-06-21	29.600791995000005
T19R,E156G,L452R,T478K,A520S,D614G,P681R,D950N	470	2021-06-21	29.407393972
T19R,T95I,G142D,E156G,L452R,T478K,D614G,P681R,D950N,M1237T	137	2021-06-21	37.011411682
T19R,L452R,T478K,D614G,P681R,D950N,K1191N	122	2021-06-21	26.098766357
T19R,T95I,G142D,E156G,L452R,T478K,D614G,P681R,D950N,V1230L	114	2021-06-22	37.40229403000001
T19R,E156G,R273S,L452R,T478K,D614G,P681R,D950N	105	2021-06-22	30.183926335
T19R,T95I,G142D,E156G,L452R,T478K,D614G,P681R,D950N,C1250F	411	2021-06-22	36.746966230000005
T19R,G142D,E156G,L452R,T478K,P479L,D614G,P681R,D950N	199	2021-06-22	34.203616569000005
T19R,L54F,T95I,E156G,L452R,T478K,D614G,P681R,D950N	151	2021-06-22	33.13135372000001
T19R,T95I,G142D,E156G,L452R,T478K,D614G,P681R,A701V,D950N	557	2021-06-22	37.957124875000005
L5F,T19R,G142D,E156G,P251L,L452R,T478K,D614G,P681R,D950N	105	2021-06-22	36.90569695400001
T19R,A67S,E156G,L452R,T478K,D614G,P681R,D950N	483	2021-06-22	30.463946221
T19R,H146Y,E156G,L452R,T478K,D614G,P681R,D950N	176	2021-06-22	30.620542741
T19R,E156G,L452R,T478K,D614G,S680P,P681R,D950N	194	2021-06-22	29.759596706000004
T19R,R78K,T95I,G142D,E156G,L452R,T478K,D614G,P681R,D950N	148	2021-06-22	38.37865115300001
T19R,T22I,G142D,E156G,L452R,T478K,D614G,P681R,D950N	938	2021-06-22	34.495712121000004
T19R,G142D,E156G,P272S,L452R,T478K,D614G,P681R,D950N	121	2021-06-22	33.636684232
T19R,T95I,G142D,E156G,L452R,T478K,D614G,P681R,D950N,D1163Y	1094	2021-06-22	37.199376189000006
T19I,G142D,E156G,L452R,T478K,D614G,P681R,D950N	144	2021-06-22	30.166725728000003
T19R,E156G,L452R,T478K,D614G,P681R,D950N	137	2021-06-22	26.690244353000004
T19R,E156G,L452R,T478K,T573I,D614G,P681R,D950N	384	2021-06-22	29.534512436
T19R,E156G,L452R,T478K,D614G,P681R,D936H,D950N	202	2021-06-22	30.266041251000004
T19R,E156G,L452R,T478K,D614G,P681R,D950N,V1068F	133	2021-06-22	28.59102522000001
T19R,E156G,P251L,L452R,T478K,D614G,P681R,D950N,D1127G	477	2021-06-22	33.919220984
T19R,E156G,L452R,T478K,D614G,P681R,A846V,D950N	148	2021-06-22	29.338899919000006
T19R,S112L,E156G,L452R,T478K,D614G,P681R	455	2021-06-22	27.962272524000007
T19R,E156G,L452R,T478K,D614G,V622F,P681R,D950N	303	2021-06-22	29.797985640000004
T19R,T95I,E156G,L452R,T478K,D614G,P681R,I850L	1085	2021-06-22	30.412873637000004
T19R,E156G,L452R,T478K,D614G,P681R,D950N,A1020S	563	2021-06-22	28.35207104400001
T19R,T95I,E156G,A262S,L452R,T478K,D614G,P681R,D950N	109	2021-06-22	34.078569255000005
T19R,E156G,L452R,T478K,D614G,P681R,S813I,D950N	300	2021-06-22	29.343767916000004
T19R,E156G,A222V,L452R,T478K,D614G,P681R,A831S,D950N,V1264L	110	2021-06-22	34.349963764
T19R,T95I,G142D,E156G,L452R,T478K,D614G,P681R,D950N,V1068F	145	2021-06-22	36.42596304200001
T19R,T95I,E156G,S254F,L452R,T478K,D614G,P681R,D950N	121	2021-06-23	33.877466082000005
T19R,K77T,G142D,E156G,L452R,T478K,T547I,D614G,P681R,D950N	387	2021-06-23	37.54243404
T19R,H69Y,T95I,G142D,E156G,L452R,T478K,D614G,P681R,D950N	1305	2021-06-23	38.357996840000006
T19R,E156G,L452R,T478K,S494L,D614G,P681R,D950N	154	2021-06-23	30.46241404400001
T19R,E156G,A222V,A262S,L452R,T478K,D614G,P681R,D950N	208	2021-06-23	33.393759086
T19R,H69Y,T95I,E156G,L452R,T478K,D614G,P681R,D950N	348	2021-06-23	34.182262681000005
L18F,T19R,E156G,L452R,T478K,D614G,P681R,D950N	932	2021-06-23	30.148705951000004
T19R,E156G,L452R,T478K,D614G,P681R,P809S,D950N	1015	2021-06-23	30.071103510000004
T19R,G142D,E156G,L452R,T478K,D614G,P681R,S689I,D950N	640	2021-06-23	34.371779346000004
T19R,E156G,L452R,T470I,T478K,D614G,P681R,D950N	112	2021-06-23	30.198229899000005
T19R,T95I,G142D,E156G,M177I,L452R,T478K,D614G,P681R,D950N	314	2021-06-23	38.200608778
T19R,E156G,L452R,T478K,D950B	616	2021-06-23	16.544325630000003
T19R,E156G,L452R,T478K,D614G,P681R,D950N,E1207D	426	2021-06-23	28.542851313000003
T19R,G142D,E156G,M177I,A222V,L452R,T478K,D614G,P681R,D950N,V1264L	587	2021-06-23	40.11051328
T19R,E156G,A222V,D253A,L452R,T478K,D614G,P681R,D950N,D979E	493	2021-06-24	35.346857956
L18F,T19R,L452R,T478K,D614G,P681R,D950N	167	2021-06-24	26.400778818
T19R,T95I,G142D,E156G,L452R,T478K,D614G,P681R,I850L,D950N	10867	2021-06-24	36.992702722
T19R,S255F,L452R,T478K,D614G,P681R,D950N	164	2021-06-24	26.474214781
T19R,E156G,L452R,T478K,A522S,D614G,P681R,D950N	138	2021-06-24	29.252791335000005
T19R,V70F,E156G,L452R,T478K,D614G,P681R,D950N	360	2021-06-24	30.116940501
T19R,L452R,T478K,D614G,P681R,D950N	151	2021-06-24	22.94231722
T19R,T95I,E156G,L452R,T478K,D614G,P681R,T859I,D950N	257	2021-06-24	32.017002875
T95I,Y144S,Y145N,R346K,E484K,N501Y,D614G,P681H,S939F,D950N	120	2021-06-24	36.006322428
T19R,T95I,E156G,L452R,T478K,D614G,P681R,E702K,D950N	199	2021-06-24	33.697985624000005
T19R,G142D,E156G,L452R,T478K,D614G,P681R,D950N,E1207D	836	2021-06-24	32.71858547200001
T19R,L452R,T478K,E484Q,D614G,P681R,D950N	206	2021-06-24	26.965948311000005
T19R,E156G,G181V,D614G,P681R,D950N	103	2021-06-24	21.455948623
T19R,L452R,T478K,D614G,T676I,P681R,D950N	183	2021-06-24	26.625660508
T19R,E156G,L452R,T478K,D614G,P681R,D950N,D1259Y	1559	2021-06-24	29.322161420000004
T19R,T95I,G142D,E156G,L452R,T478K,D614G,P681R,D950N,D1084Y	139	2021-06-24	38.217896554000006
T19R,T95I,G142D,L452R,T478K,D614G,P681R,I850L,D950N	408	2021-06-24	33.244775589
T19R,T95I,E156G,D215Y,L452R,T478K,D614G,P681R,D950N	136	2021-06-24	34.143861374000004
T19R,T95I,E156G,L452R,T478K,D614G,P681R,D950N,K1191N	109	2021-06-24	33.50589715300001
T19R,R21I,T95I,E156G,L452R,T478K,D614G,P681R,D950N	151	2021-06-24	34.282612844000006
T19R,T95I,G142D,E156G,L452R,T478K,D614G,P681R,D950N,C1248F	426	2021-06-25	37.12414449800001
T19R,G142D,E156G,A222V,A262S,L452R,T478K,D614G,P681R,D950N	610	2021-06-25	37.569493245
T19R,G142D,N148T,E156G,L452R,T478K,D614G,P681R,D950N	150	2021-06-25	34.355403331000005
T19R,G142D,E156G,P251L,L452R,T478K,D614G,P681R,D950N,D1127G	1852	2021-06-25	38.094955143
T19R,T95I,G142D,E156G,A348S,L452R,T478K,D614G,P681R,D950N	185	2021-06-25	37.798661508
L452R,T478K,D614G,P681R,D950N,H1101Y	184	2021-06-25	22.493140026
T19R,T95I,G142D,E156G,L452R,N460S,T478K,D614G,P681R,D950N	538	2021-06-25	37.988151682
L452R,T478K,D614G,P681R,D950N,V1104L	214	2021-06-25	21.39657201
T19R,T95I,G142D,N148S,E156G,L452R,T478K,D614G,P681R,D950N	664	2021-06-25	38.320125989000005
T19R,T95I,G142D,E156G,L452R,T478K,D614G,P681R,P812L,D950N	497	2021-06-25	37.98079036400001
T19R,T95I,G142D,E156G,E224Q,L452R,T478K,D614G,P681R,D950N	104	2021-06-25	37.957630120000005
T19R,T95I,Y145H,E156G,A222V,L452R,T478K,D614G,P681R,D950N	2924	2021-06-25	37.347605531000006
T19R,E156G,L452R,T478K,D614G,P681R,G769V,D950N	276	2021-06-25	27.983375223000003
T19R,G142D,E156G,L452R,G476S,T478K,D614G,P681R,D950N	287	2021-06-25	34.599919851
T19R,T95I,K97N,G142D,E156G,L452R,T478K,D614G,P681R,D950N	1493	2021-06-25	38.310390000000005
T19R,T95I,G142D,E156G,L452R,T478K,D614G,P681R,M697L,D950N	172	2021-06-25	36.52731138800001
T19R,E156G,A222V,L452R,T478K,D614G,P681R,D950N,N1074S,C1253F,V1264L	119	2021-06-25	37.412356103
T19R,L24S,G142D,E156G,L452R,T478K,D614G,P681R,D950N	173	2021-06-25	34.711132591
T19R,T95I,G142D,E156G,L452R,T478K,P479S,D614G,P681R,D950N	365	2021-06-25	38.21065779800001
T19R,G142D,E156G,L452R,T478K,D614G,P681R,A694V,D950N,D1260Y	211	2021-06-25	36.37688398600001
T19R,G142D,E156G,L452R,T478K,D614G,P681R,A684V,D950N	542	2021-06-25	34.52917173000001
L18F,T20N,P26S,D138Y,R190S,K417T,T470N,E484K,N501Y,D614G,H655Y,P681R,T1027I,V1176F,C1235F	101	2021-06-25	52.67936595900001
T19R,E156G,A222V,L452R,T478K,Y508H,D614G,P681R,D950N	144	2021-06-25	32.904501505
T19R,G142D,E156G,T299I,L452R,T478K,D614G,P681R,D950N	503	2021-06-25	33.406776597000004
T19R,G142D,E156G,L452R,T478K,D614G,P681R,D950N,S1242I	169	2021-06-25	33.251250955
T19R,E156G,L452R,T478K,D614G,P681R,L922F,D950N	127	2021-06-25	29.266036282000005
T19R,E156G,L452R,T478K,D614G,P681R,D950N,A1070V	157	2021-06-25	29.496277402000004
T19R,T95I,G142D,E156G,L452R,T478K,D614G,P681H,D950N	112	2021-06-25	34.17313798400001
T19R,N148T,E156G,L452R,T478K,D614G,P681R,D950N	116	2021-06-25	30.179669172000004
T19R,T95I,E156G,L452R,T478K,D614G,P681R,D950N,P1162S	508	2021-06-25	33.148243169000004
T19R,E156G,L452R,T478K,D614G,A623V,P681R,D950N	152	2021-06-25	30.04375467800001
T19R,A67V,T95I,E156G,L452R,T478K,D614G,P681R,D950N	138	2021-06-25	33.890401026000006
T19R,G142D,E156G,L452R,T478K,D614G,P681R,S929T,D950N	299	2021-06-25	33.785704282000005
T19R,G142D,E156G,L452R,T478K,D614G,P681R,D950N,A1070S	375	2021-06-25	34.209913732000004
T19R,T22I,T95I,E156G,L452R,T478K,D614G,P681R,D950N	285	2021-06-25	33.979181625
T19R,E156G,G261V,L452R,T478K,D614G,P681R,D950N	118	2021-06-25	30.119612348000004
T19R,R158G,D614G,P681R,D950N	264	2021-06-26	18.665863077
T19R,E156G,S221L,L452R,T478K,D614G,P681R,D950N,V1104L	162	2021-06-26	32.648884174
T19R,E156G,L452R,T478K,D614G,P681R,D950N,V1104L,V1177I	197	2021-06-26	31.236610063000004
T19R,T95I,K97E,E156G,L452R,T478K,D614G,P681R,V1104L	144	2021-06-26	34.38384438200001
T19R,T95I,E156G,L452R,T478K,D614G,P681R,V1104L	820	2021-06-26	30.574168654000005
T19R,T95I,E156G,S221L,L452R,T478K,D614G,P681R,D950N,V1104L	164	2021-06-26	36.308087837
T19R,T95I,K97E,E156G,L452R,T478K,D614G,P681R,D950N,V1104L,V1177I	358	2021-06-26	38.70548945400001
T19R,G142D,E156G,L452R,T478K,D614G,P681R,D950N,D1153Y	482	2021-06-27	33.50532412700001
T19R,G142D,F157I,R158G,L452R,T478K,D614G,P681R,D950N	136	2021-06-27	34.898053870000005
T19R,G142D,E156G,V289I,L452R,T478K,D614G,P681R,D950N	173	2021-06-27	33.648227198
T19R,E156G,L452R,T478K,T572I,D614G,P681R	166	2021-06-27	26.526120296
T19R,H66Y,T95I,G142D,E156G,L452R,T478K,D614G,P681R,D950N	914	2021-06-27	38.597790332
T19R,L452R,T478K,D614G,P681R,D950N,D1259Y	329	2021-06-27	25.574234287
T19R,E156G,L452R,T478K,D614G,P681R,D950N,L1141F	866	2021-06-27	29.59656410200001
L8V,T19R,T95I,E156G,L452R,T478K,D614G,P681R,D950N	186	2021-06-27	32.821924558000006
T19R,T95I,G142D,E156G,N354K,L452R,T478K,D614G,P681R,D950N	162	2021-06-28	38.213840829000006
T19R,G142D,E156G,L452R,T478K,D614G,P681R,A871S,D950N	115	2021-06-28	33.06006261000001
T19R,T95I,G142D,N148T,E156G,L452R,T478K,D614G,P681R,D950N	227	2021-06-28	38.014606994000005
T19R,T95I,E156G,L452R,T478K,D614G,P681R,D950N,M1229I	169	2021-06-28	32.723515455000005
T19R,T95I,G142D,E156G,L452R,T478K,D614G,P681R,D950N,D1118Y	218	2021-06-28	37.53220940200001
T19R,T95I,E156G,D253G,L452R,T478K,D614G,P681R,D950N	108	2021-06-28	34.245853114
T19R,T95I,G142D,E156G,L452R,T478K,D614G,P681R,D950N	236	2021-06-28	34.525182175000005
T19R,T95I,G142D,E156G,L452R,G476S,T478K,D614G,P681R,D950N	121	2021-06-28	38.259123514
T19R,E156G,L452R,T478K,A522V,D614G,P681R,D950N	610	2021-06-28	28.954900068
T19R,T95I,G142D,E156G,L452R,T478K,D614G,P681R,Q836L,D950N	227	2021-06-28	37.644055916000006
T19R,T95I,E156G,L452R,T478K,D614G,P681R,D950N,M1237I	473	2021-06-28	32.82942958
T19R,T95I,G142D,E156G,L452R,T478K,D614G,P681R,S929I,D950N	223	2021-06-28	37.510814772
T19R,L452R,T478K,A522V,D614G,P681R,D950N	250	2021-06-28	25.206972935000003
T19R,E156G,T307I,L452R,T478K,D614G,P681R,D950N	173	2021-06-28	29.912902177
T19R,E156G,D228H,L452R,T478K,D614G,P681R,D950N	178	2021-06-28	29.934885036000004
T19R,E156G,L452R,T478K,P479L,D614G,P681R,D950N	116	2021-06-28	30.027882410000004
T19R,T95I,G142D,E156G,G219D,L452R,T478K,D614G,P681R,D950N	459	2021-06-28	38.090905775
T19R,A27S,G142D,E156G,L452R,T478K,D614G,P681R,D950N	2182	2021-06-28	34.627732774
T19R,E156G,L452R,T478K,D614G,P681R,A771S,D950N	173	2021-06-28	28.612950776000005
T19R,T95I,G142D,E156G,D215Y,L452R,T478K,D614G,P681R,D950N	1001	2021-06-28	38.319595533000005
T19R,E156G,L452R,T478K,D614G,P681R,K854N,D950N	380	2021-06-28	29.361026327000005
T95I,Y144S,Y145N,R346K,E484K,N501Y,D614G,P681H,D950N,M1229I	169	2021-06-28	35.575501801
T19R,T22I,T95I,G142D,E156G,A260S,L452R,T478K,D614G,P681R,D950N	129	2021-06-28	41.83988445800001
T19R,E156G,L452R,T478K,D614G,P681R,D796Y,D950N	251	2021-06-28	30.452981605000005
T19R,G142D,E156G,L452R,T478K,D614G,P681R,D950N,D1118Y	107	2021-06-28	33.87300573900001
V6F,T19R,E156G,L452R,T478K,D614G,P681R,D950N	620	2021-06-28	29.184556894000004
T19R,T95I,G142D,E156G,L452R,T478K,D614G,P681R,I818V,D950N	126	2021-06-28	36.573459893000006
T19R,A27V,E156G,L452R,T478K,D614G,P681R,D950N	279	2021-06-28	30.276683357000003
L18F,T19R,T95I,E156G,L452R,T478K,D614G,P681R,D950N	483	2021-06-28	33.807909614
T19R,T95I,G142D,E156G,T376I,L452R,T478K,D614G,P681R,D950N	108	2021-06-28	37.057890466
T19R,T95I,E156G,L452R,T478K,D614G,P681R,P809S,D950N	1560	2021-06-28	33.73030717300001
T19R,E156G,L452R,T478K,D614G,P681R,V1264L	220	2021-06-28	26.880864098000007
T19R,G142D,P251L,L452R,T478K,D614G,P681R,D950N	243	2021-06-28	30.659843329000005
T19R,G142D,E156G,A222V,D253A,L452R,T478K,D614G,P681R,D950N,D979E	1043	2021-06-28	39.522592115
T19R,T95I,G142D,E156G,R214L,L452R,T478K,D614G,P681R,D950N	590	2021-06-28	38.728172574000006
T19R,T95I,G142D,E156G,L452R,T478K,P681R,D950N	183	2021-06-28	31.092594783000003
T19R,E156G,D253G,L452R,T478K,D614G,P681R,D950N	242	2021-06-28	30.586649451
T19R,E156G,E281Q,L452R,T478K,D614G,P681R,D950N	178	2021-06-28	30.333327458
T19R,T95I,G142D,E156G,L452R,T478K,A520S,D614G,P681R,D950N	537	2021-06-28	37.242331794
T19R,E156G,L452R,T478K,D614G,P681R,A701V,D950N	265	2021-06-28	30.122187053000005
T19R,T95I,G142D,E156G,L452R,T478K,D614G,P681R,R765L,D950N	120	2021-06-28	36.319654273000005
T19R,T95I,L118F,G142D,E156G,L452R,T478K,D614G,P681R,D950N	181	2021-06-28	37.457281182
T19R,T95I,G142D,E156G,A288S,L452R,T478K,D614G,P681R,D950N	164	2021-06-28	36.489672372
T19R,E156G,L452R,T478K,D614G	296	2021-06-28	19.976913022000005
T19R,E156G,L452R,T478K,D614G,P681R,D950N,D1163Y	362	2021-06-29	29.364438367000005
T19R,T95I,G142D,E156G,L452R,T478K,N540Y,D614G,P681R,D950N	306	2021-06-29	36.539222388000006
T19R,T95I,G142D,E156G,L452R,T478K,D614G,P681R,D950N,K1205N	166	2021-06-29	37.463303098
T19R,E156G,R214L,A222V,L452R,T478K,D614G,P681R,D950N	105	2021-06-29	33.867628246
T19R,T95I,G142D,E156G,L452R,T478K,S514F,D614G,P681R,D950N	131	2021-06-29	36.91376282900001
T19R,G142D,E156G,L452R,T478K,D614G,P681R,S704L,D950N	589	2021-06-29	33.77807725900001
T19R,T95I,G142D,E156G,L452R,T478K,D614G,P681R,D950N,V1176F	420	2021-06-29	37.10883180300001
T19R,G142D,E156G,L452R,T478K,D614G,D950N	1416	2021-06-29	26.556742107000005
T19R,S112L,G142D,E156G,L452R,T478K,D614G,P681R,D950N,D1153Y	119	2021-06-29	37.18144722400001
T19R,T95I,G142D,E156G,L452R,T478K,D614G,P681R,D950N,P1263R	102	2021-06-29	37.205903116
T19R,T29A,E156G,T250I,L452R,T478K,D614G,P681R,D950N	1426	2021-06-29	33.588649685
T19R,M153I,E156G,Y248H,L452R,T478K,D614G,P681R,D950N	351	2021-06-29	34.175718327000006
T19R,T95I,G142D,E156G,L452R,T478K,D614G,P681R,A845V,D950N	269	2021-06-29	37.24892966
T19R,T95I,G142D,E156G,L452R,T478K,D614G,P681R,D936Y,D950N	931	2021-06-29	37.89120175400001
T19R,G142D,E156G,L452R,T478K,D614G,P681R,D950N,T1231I	121	2021-06-29	34.23810397700001
L5F,T19R,D614G,P681R,D950N	101	2021-06-29	16.818405989000002
T19R,T95I,G142D,E156G,L452R,T478K,E554G,D614G,P681R,D950N	2248	2021-06-29	38.174198906
T19R,E156G,L452R,T478K,D614G,P681R,D950N	243	2021-06-30	26.690244353000004
T19R,G142D,E156G,L452R,T478K,S494P,D614G,P681R,D950N	172	2021-06-30	34.514227158000004
T19R,F157I,R158G,L452R,T478K,D614G,P681R,D950N	241	2021-06-30	30.722319711000004
T19R,T95I,G142D,E156G,L452R,T478K,D614G,P681R,D950N,C1236F	309	2021-06-30	37.389318151000005
L5F,T19R,T95I,G142D,L452R,T478K,D614G,P681R,D950N	116	2021-06-30	33.275181534000005
T19R,T95I,G142D,E156G,L452R,T478K,D614G,P681R,D950N,E1111Q	135	2021-06-30	37.79056666
T19R,W152R,E156G,L452R,T478K,D614G,P681R,D950N	162	2021-06-30	30.602864144
T19R,R158G,L452R,T478K,D614G,P681R,D950N	436	2021-06-30	27.287700800000003
T19R,T95I,G142D,E156G,L452R,T478K,D614G,P681R,E702K,D950N	392	2021-06-30	37.873719783000006
T19R,T95I,G142D,E156G,T274I,L452R,T478K,D614G,P681R,D950N	272	2021-06-30	36.381533434000005
T19R,G142D,E156G,L452R,T478K,D614G,P681R,D950N,H1101Y	1307	2021-06-30	34.591362092000004
T19R,S98F,E156G,L452R,T478K,D614G,P681R,D950N	268	2021-06-30	29.856097033000005
T19R,T95I,E156G,L452R,T478K,D614G,Q675H,P681R,D950N	1086	2021-06-30	34.172063057
T19R,G142D,E156G,F338L,L452R,T478K,D614G,P681R,D950N	435	2021-06-30	33.413969255000005
T19R,L452R,T478K,D614G,P681R,D950N	178	2021-06-30	22.94231722
T19R,E156G,L452R,T478K,D614G,A623S,P681R,D950N	207	2021-06-30	30.087342148000005
T19R,E156G,L452R,T478K,D614G,A653V,P681R,D950N	201	2021-06-30	29.073097159000003
T19R,T95I,R158G,L452R,T478K,D614G,P681R,D950N	130	2021-06-30	30.946904463000003
T19R,T95I,A222V,L452R,T478K,D614G,P681R,D950N	150	2021-06-30	29.575914377000004
T19R,G142D,E156G,L452R,T478K,D614G,P681R,A942S,D950N	223	2021-06-30	34.40101681000001
T19R,T95I,G142D,E156G,L452R,T478K,D614G,T618I,P681R,D950N	105	2021-06-30	37.17184199
T19R,T95I,D138H,G142D,E156G,L452R,T478K,D614G,P681R,D950N,I1114T	729	2021-06-30	42.141382590000006
T19R,T29A,E156G,T250I,L452R,T478K,D614G,P681R	249	2021-07-01	31.184554759
T19R,E156G,L452R,T478K,Q613H,D614G,P681R	159	2021-07-01	25.965507096000003
T19R,T95I,D138H,G142D,E156G,L452R,T478K,A522S,D614G,P681R,D950N	594	2021-07-01	40.998010753
T19R,G142D,E156G,S255F,L452R,T478K,D614G,P681R,D950N	923	2021-07-01	34.397876073000006
T19R,T95I,G142D,E156G,L452R,T478K,D614G,P681R,T719I,D950N	3153	2021-07-01	37.169503713000005
T19R,G142D,Y145H,E156G,L452R,T478K,D614G,P681R,D950N	158	2021-07-01	34.889742533
T19R,T95I,E156G,L452R,T478K,D614G,P681R,P812S,D950N	137	2021-07-01	33.586780432000005
T19R,Y28H,G142D,E156G,L452R,T478K,D614G,P681R,D950N	123	2021-07-01	34.441427504
T19R,G142D,A222V,D253A,L452R,T478K,D614G,P681R,D950N,D979E	119	2021-07-01	35.774664982
T19R,E156G,P272L,L452R,T478K,D614G,P681R,D950N	244	2021-07-01	29.757013611000005
T19R,T95I,G142D,E156G,L452R,T478K,D614G,Q677H,P681R	240	2021-07-01	35.71528647800001
T19R,G142D,E156G,L452R,T478K,A520S,D614G,P681R,D950N	646	2021-07-01	33.583128131
T19R,T95I,G142D,E156G,D215H,L452R,T478K,D614G,P681R,D950N	256	2021-07-01	38.436003606
T19R,G142D,E156G,E281Q,L452R,T478K,D614G,P681R,D950N	355	2021-07-01	34.509061617
T19R,E156G,L452R,T478K,D614G,P681R,D950N,A1070S	235	2021-07-01	30.034179573000003
T19R,T95I,G142D,E156G,R408I,L452R,T478K,D614G,P681R,D950N	631	2021-07-01	38.190167671000005
T19R,G142D,E156G,L452R,T478K,D614G,P681R,T716I,D950N	819	2021-07-01	34.33351230000001
T19R,E156G,L452R,T478K,D614G,P681R,I850L,D950N	1403	2021-07-01	29.157764900000004
T19R,G142D,E156G,L452R,T478K,D614G,P681R,A892S,D950N	169	2021-07-01	33.97743377500001
T19R,L452R,T478K,D614G,P681R,I850L,D950N	421	2021-07-01	25.409837767
E156G,T478K,D614G,P681R,D950N	140	2021-07-01	18.183522202
T19R,G142D,E156G,L452R,T478K,S494L,D614G,P681R,D950N	426	2021-07-01	34.63814820300001
T19R,T95I,G142D,E156G,L452R,T478K,D614G,P681R,D950N	401	2021-07-01	34.525182175000005
T19R,T95I,G142D,E156G,L452R,T478K,D614G,V622F,P681R,D950N	963	2021-07-01	37.63292346200001
T19R,T95I,G142D,E156G,L452R,T478K,D614G,V622I,P681R,D950N	153	2021-07-01	37.65167999500001
T19R,S112L,G142D,R158G,L452R,T478K,D614G,P681R,D950N	126	2021-07-02	35.139558056000006
T19R,T95I,G142D,E156G,L452R,T478K,D614G,P681R,D950N,K1073M,V1133I	457	2021-07-02	41.60263583300001
T19R,G142D,E156G,L452R,T478K,D614G,A623V,P681R,D950N	449	2021-07-02	34.21948883700001
T19R,E156G,L452R,T478K,N501S,D614G,P681R,D950N	181	2021-07-02	30.446008631000005
T19R,T95I,E156G,D178N,L452R,T478K,D614G,P681R,D950N	323	2021-07-02	34.30215067
T19R,S112L,G142D,E156G,V213L,L452R,T478K,D614G,P681R,D950N	146	2021-07-02	38.136814911
T19R,L452R,T478K,D614G,P681R,D950N,N1074S,V1264L	254	2021-07-02	28.227996839000003
T19R,T95I,G142D,E156G,L452R,T478K,D614G,P681R,F855S,D950N	210	2021-07-02	36.201998376000006
T19R,G142D,E156G,L452R,T478K,D614G,P681R,I834V,D950N	1215	2021-07-02	33.69862208100001
T19R,T95I,G142D,E156G,I233V,L452R,T478K,D614G,P681R,D950N	132	2021-07-02	37.138366995000005
T19R,T95I,G142D,E156G,L452R,T478K,D614G,P681R,D950N,Q1201K	258	2021-07-02	37.92345692400001
T19R,T95I,K97E,G142D,E156G,L452R,T478K,D614G,P681R,D950N,V1104L	2268	2021-07-02	40.96367346700001
T19R,P26L,G142D,E156G,L452R,T478K,D614G,P681R,D950N	1052	2021-07-02	34.56420183
T19R,T95I,E156G,L452R,T478K,D614G,S680F,P681R,D950N	135	2021-07-02	33.720459314
L5F,T19R,G142D,E156G,A222V,L452R,T478K,D614G,P681R,D950N,N1074S,V1264L	119	2021-07-02	41.62397811700001
T19R,T95I,G142D,E156G,S221L,L452R,T478K,D614G,P681R,D950N,V1104L	208	2021-07-02	40.483821996
T19R,T95I,E156G,V213L,L452R,T478K,D614G,P681R,D950N	126	2021-07-02	33.944161318
T19R,G142D,E156G,A411S,L452R,T478K,D614G,P681R,D950N	2022	2021-07-02	33.609191789
T19R,G142D,E156G,L452R,T478K,D614G,P681R,D950N,G1219C	1069	2021-07-02	33.203584211000006
T19R,S112L,G142D,E156G,D614G,P681R,D950N	467	2021-07-02	25.920263886
T19R,G142D,E156G,L452R,T478K,D614G,P621S,P681R,D950N	118	2021-07-02	34.039408437000006
T19R,S112L,G142D,E156G,L452R,S477G,T478K,D614G,P681R,D950N	140	2021-07-02	38.384041612
T19R,A222V,L452R,T478K,D614G,P681R,D950N,N1074S,V1264L	190	2021-07-02	31.202390333000004
T19R,E156G,L452R,T478K,D614G,P681R,A694V,D950N,D1260Y	123	2021-07-02	32.20114982700001
T19R,G142D,E156G,A222V,V367L,L452R,T478K,D614G,P681R,D950N	797	2021-07-02	36.638560828
T19R,E156G,L452R,T478K,D614G,P681R,I834V,D950N	427	2021-07-02	29.52288792200001
T19R,K77T,E156G,L452R,T478K,E484Q,D614G,P681R,D950N	120	2021-07-02	34.865569338
T19R,G142D,E156G,L452R,T478K,D614G,P681R,D950N,D1163Y	455	2021-07-02	33.540172526000006
T19R,E156G,L452R,T478K,T572I,D614G,S640F,P681R,D950N	380	2021-07-02	32.413434417000005
T19R,G142D,E156G,L452R,T478K,T572I,D614G,S640F,P681R,D950N	658	2021-07-02	36.589168576000006
T19R,G142D,E156G,L452R,T478K,D614G,P681R,T719I,D950N	319	2021-07-02	33.510300050000005
T19R,G142D,E156G,L452R,T478K,D614G,P681R,A831V,D950N	212	2021-07-03	33.52805690300001
T19R,G142D,E156G,C166S,L452R,T478K,D614G,P681R,D950N	114	2021-07-03	33.561264019000006
T19R,A67S,G142D,E156G,L452R,T478K,D614G,P681R,D950N	1724	2021-07-03	34.63968038
T19R,E96D,G142D,E156G,L452R,T478K,D614G,P681R,D950N	119	2021-07-03	34.303633416000004
T19R,E156G,L452R,T478K,D614G,P681R,T719I,D950N	1165	2021-07-03	29.334565891000004
T19R,H66Y,T95I,E156G,L452R,T478K,D614G,P681R,D950N	547	2021-07-03	34.422056173
T19R,T95I,G142D,E156G,L452R,T478K,D614G,P681R,D950N,T1027I	391	2021-07-04	36.15135288100001
T19R,T95I,G142D,E156G,L452R,T478K,D614G,P681R,D950N,H1058Y	246	2021-07-04	36.644465107
T19R,E156G,P251L,L452R,T478K,D614G,P681R	873	2021-07-04	27.827941377
T19R,T95I,E156G,L452R,T478K,D614G,H655Y,P681R,D950N	119	2021-07-04	34.05868473
T19R,T95I,G142D,E156G,L452R,T478K,D614G,I670V,P681R,D950N	121	2021-07-04	37.294085925000005
T19R,T95I,G142D,R158G,L452R,T478K,D614G,P681R,D950N	1711	2021-07-04	35.122638622000004
T19R,T95I,G142D,E156G,L452R,T478K,D614G,P681R,D950N,K1073T	737	2021-07-04	38.247547229000006
T19R,T95I,G142D,E156G,I210T,L452R,T478K,D614G,P681R,D950N	128	2021-07-04	37.930404061
T19R,G72E,T95I,G142D,E156G,L452R,T478K,D614G,P681R,D950N	122	2021-07-04	38.411448112
T19R,T95I,G142D,E156G,L452R,T478K,D614G,P681R,D950N,A1070S	273	2021-07-04	37.869117395
T19R,T95I,G142D,E156G,L452R,T478K,D614G,P681R,D950N,V1177L	106	2021-07-04	37.22923432300001
T19R,T95I,G142D,E156G,L452R,T478K,D614G,P681R,D936N,D950N	123	2021-07-04	37.94495629600001
T19R,T95I,T478K,D614G,P681R,D950N	257	2021-07-04	22.269359506
T19R,T95I,G142D,E156G,V267L,L452R,T478K,D614G,P681R,D950N	114	2021-07-04	37.181028102000006
T19R,G142D,E156G,T208M,L452R,T478K,D614G,P681R,D950N	172	2021-07-04	33.726404014
T19R,G142D,E156G,G261V,L452R,T478K,D614G,P681R,D950N	201	2021-07-04	34.295346507000005
T19R,E156G,A222V,L452R,T478K,D614G,P681R,D950N,N1074S	150	2021-07-04	32.355602795
T19R,T95I,E96D,G142D,E156G,L452R,T478K,D614G,P681R,D950N	116	2021-07-05	37.962837079
T19R,G142D,E156G,L452R,T478K,D614G,P681R,D950N,A1087S	429	2021-07-05	33.169260701000006
T19R,G142D,L452R,T478K,D614G,P681R,D950B	492	2021-07-05	24.713956453
T19R,T95I,G142D,E156G,L452R,T478K,D614G,P681R,D950N,E1207D	1009	2021-07-05	36.37778913500001
T19R,T95I,L141F,G142D,E156G,L452R,T478K,D614G,P681R,D950N	186	2021-07-05	38.195717671
T19R,G75A,T95I,G142D,E156G,L452R,T478K,D614G,P681R,D950N	277	2021-07-05	38.20415711100001
T19R,E156G,T385I,L452R,T478K,D614G,P681R,D950N	216	2021-07-05	30.166995519000004
T19R,T95I,G142D,E156G,L452R,T478K,P479S,D614G,P681R,A845S,D950N	381	2021-07-05	41.278163213000006
T19R,L452R,T478K,E484A,D614G,P681R,D950N	116	2021-07-05	27.140607174000003
T19R,G142D,E156G,L189F,A222V,L452R,T478K,D614G,P681R,D950N	167	2021-07-05	37.00768449500001
T19R,G72V,T95I,G142D,E156G,L452R,T478K,D614G,P681R,D950N	457	2021-07-05	38.249062851000005
T19R,G142D,E156G,P251L,L452R,T478K,D614G,P681R	723	2021-07-05	32.003675536
T19R,T95I,G142D,E156G,F306L,L452R,T478K,D614G,P681R,D950N	132	2021-07-05	37.466141402000005
T19R,T33I,E156G,L452R,T478K,D614G,P681R,D950N	160	2021-07-05	29.794752274000004
T19R,G142D,E156G,V308I,L452R,T478K,D614G,P681R,D950N	109	2021-07-05	33.523407979000005
T95I,Y144S,Y145N,R346K,K417N,E484K,N501Y,D614G,P681H,D950N	328	2021-07-05	37.212380063000005
T19R,E156G,L452R,T478K,E554G,D614G,P681R,D950N	236	2021-07-05	30.339261084
L5F,T19R,T95I,G142D,E156G,L452R,T478K,D614G,P681R,D950N,P1162S	158	2021-07-05	39.82190382
T19R,L452R,T478K,D614G,P681R,D950N,P1162L	111	2021-07-05	25.565414377
T19R,G142D,E156G,L452R,T478K,D614G,P681R,R765L,D950N	118	2021-07-05	32.660450610000005
T19R,G142D,E156G,T385I,L452R,T478K,D614G,P681R,D950N	528	2021-07-05	34.342729678000005
T19R,G142D,E156G,S221L,L452R,T478K,D614G,P681R,D950N	2715	2021-07-05	34.195802769000004
T19R,T95I,E156G,Q173H,L452R,T478K,D614G,P681R,D950N	190	2021-07-05	34.226847885000005
T19R,G142D,E156G,L452R,T478K,D614G,P681R,D950N,E1202Q	413	2021-07-05	34.036397351000005
T19R,T95I,G142D,L452R,T478K,D614G,P681R,D950B	208	2021-07-05	28.373160116
T19R,G142D,E156G,Q173H,L452R,T478K,D614G,P681R,D950N	1202	2021-07-05	34.74337838100001
T19R,G142D,E156G,L452R,T478K,D614G,P681R,D950N,K1073E	178	2021-07-06	34.56507542000001
T19R,G75V,T95I,E156G,L452R,T478K,D614G,P681R,D950N	116	2021-07-06	33.923566137
T19R,G142D,E156G,V193L,L452R,T478K,D614G,P681R,D950N	110	2021-07-06	33.402999592
T19R,E156G,T376I,L452R,T478K,D614G,P681R,D950N	139	2021-07-06	29.222952644000003
T19R,E156G,L452R,T478K,D614G,P681R,T739I,D950N	178	2021-07-06	28.455189527000005
T19R,V70G,T95I,G142D,E156G,L452R,T478K,D614G,P681R,D950N	118	2021-07-06	38.123690172
T19R,T95I,G142D,E156G,T250I,L452R,T478K,D614G,P681R,D950N	349	2021-07-06	38.055851256
T19R,E156G,L452R,T478K,D614G,P681R,D950N,Q1201K	112	2021-07-06	30.088519102000006
T19R,T95I,G142D,E156G,T240I,L452R,T478K,D614G,P681R,D950N	152	2021-07-06	37.800793324
T19R,T33I,T95I,G142D,E156G,L452R,T478K,D614G,P681R,D950N	1118	2021-07-06	37.629690096
T19R,E156G,L452R,T478K,D614G,P681R,T747I,D950N	196	2021-07-06	29.650641677000003
T19R,T95I,G142D,E156G,L452R,T478K,D614G,P681R,A899S,D950N	102	2021-07-06	37.337076204000006
T19R,T95I,G142D,E156G,L452R,T478K,D614G,P681R,D950N,C1243F	394	2021-07-06	36.98727849000001
T19R,A27S,T95I,G142D,E156G,L452R,T478K,D614G,P681R,D950N	1239	2021-07-06	38.286936437
T19R,E156G,G181V,L452R,T478K,D614G,P681R	442	2021-07-07	27.673691420000004
T19R,T95I,K97E,G142D,E156G,L452R,T478K,D614G,P681R,D950N,V1104L,V1177I	724	2021-07-07	42.88122361300001
T19R,S112L,E156G,D614G,P681R,D950N	147	2021-07-07	21.744529727
T19R,T95I,E156G,L452R,T478K,D614G,P681R,T719I	384	2021-07-07	30.589674628000004
T19R,Q52H,G142D,E156G,L452R,T478K,D614G,P681R,D950N	564	2021-07-07	33.637841584
T19R,L24S,T95I,G142D,E156G,L452R,T478K,D614G,P681R,D950N	121	2021-07-08	38.370336254
T19R,E156G,L452R,T478K,D614G,P681R,I834T,D950N	110	2021-07-08	29.20605649900001
T19R,T76I,T95I,G142D,E156G,L452R,T478K,D614G,P681R,D950N	148	2021-07-08	38.493758544
T19R,V120F,G142D,E156G,L452R,T478K,D614G,P681R,D950N	199	2021-07-08	34.248556591
T19R,A67V,G142D,E156G,A222V,L452R,T478K,D614G,P681R,D950N	1014	2021-07-08	37.381325016000005
T19R,G142D,E156G,L452R,T478K,D614G,P681R,D950N,D1184Y	264	2021-07-08	33.804133071
S13T,T19R,T95I,G142D,E156G,L452R,T478K,D614G,P681R,D950N	1034	2021-07-08	37.548659486000005
T19R,P26L,T95I,G142D,E156G,L452R,T478K,D614G,P681R,D950N	288	2021-07-08	38.223405493
T19R,E156G,L452R,T478K,A570S,D614G,P681R	428	2021-07-08	26.813039270000004
T19R,A93S,T95I,G142D,E156G,L452R,T478K,D614G,P681R,D950N	194	2021-07-08	37.712269072000005
T19R,G142D,E156G,L452R,T478K,A522V,D614G,P681R,D950N	364	2021-07-08	33.130634227
T19R,E156G,L452R,T478K,D614G,S680T,P681R,D950N	249	2021-07-08	29.866629566000004
T19R,G142D,E156G,L452R,T478K,D614G,P681R,A706V,D950N	144	2021-07-08	34.171696274000006
T19R,G142D,E156G,L452R,T478K,D614G,P681R,D950N,M1229I	801	2021-07-08	33.240045951000006
T19R,G142D,E156G,L452R,T478K,D614G,P681R,D950N,R1091L	111	2021-07-08	34.15663068600001
T19R,G142D,E156G,L452R,T478K,D614G,P681R,D950N,A1020V	244	2021-07-08	32.14318626800001
T19R,G142D,E156G,L452R,T478K,D614G,P681R,D950N,I1114T	281	2021-07-08	34.571897331
T19R,T95I,G142D,E156G,L452R,T478K,D614G,P681R,P812S,D950N	1836	2021-07-08	37.762514591000006
T19R,G142D,V143F,E156G,L176F,L452R,T478K,D614G,P681R,D950N	180	2021-07-08	37.319400599000005
T19R,G142D,E156G,T250I,L452R,T478K,D614G,P681R,D950N	105	2021-07-08	34.396647593000004
T19R,G142D,E156G,R273S,L452R,T478K,D614G,P681R,D950N	129	2021-07-08	34.359660494
T19R,V36F,T95I,G142D,E156G,L452R,T478K,D614G,P681R,D950N	494	2021-07-08	37.19358584100001
T19R,T95I,G142D,E156G,L452R,T478K,D614G,P681R,S698L,D950N	239	2021-07-08	37.265093751
T19R,T95I,G142D,E156G,A411S,L452R,T478K,D614G,P681R,D950N	140	2021-07-08	37.268395452
T19R,V70F,T95I,G142D,E156G,L452R,T478K,D614G,P681R,D950N,G1124V	132	2021-07-08	40.773583633
T19R,G142D,E156G,A262S,L452R,S477I,T478K,D614G,P681R,D950N,G1167V	1252	2021-07-08	40.744535489
T19R,T95I,E156G,L452R,T478K,D614G,Q677H,P681R,D950N,L1265F	1505	2021-07-08	36.55486226600001
T19R,G142D,E156G,L452R,T478K,D614G,P681H,D950N	300	2021-07-08	30.513934321000004
T19R,A27S,T95I,E156G,L452R,T478K,D614G,P681R,D950N	478	2021-07-08	34.111202278
V16F,T19R,T95I,G142D,E156G,L452R,T478K,D614G,P681R,D950N	662	2021-07-09	37.61201701
T19R,T95I,E156G,L452R,T478K,D614G	119	2021-07-09	23.636116685000005
T19R,T33I,G142D,E156G,L452R,T478K,D614G,P681R,D950N	128	2021-07-09	33.970486433000005
T19R,T95I,G142D,E156G,L452R,S459F,T478K,D614G,P681R,D950N	195	2021-07-09	38.145874025000005
T19R,G142D,E156G,R214L,A222V,L452R,T478K,D614G,P681R,D950N	109	2021-07-09	38.043362405
T19R,S112L,E156G,L452R,T478K,A522V,D614G,P681R,D950N	319	2021-07-09	32.631023165
T19R,G142D,E156G,A222V,L452R,T478K,Y508H,D614G,P681R,D950N	115	2021-07-09	37.080235664
T19R,G142D,E156G,L452R,T478K,D614G,P681R,D950N,V1133F	125	2021-07-09	33.52976811600001
T19R,G142D,E156G,L452R,T478K,D614G,P681R,T739I,D950N	356	2021-07-09	32.63092368600001
T19R,G142D,E156G,L452R,T478K,D614G,Q675H,P681R,D950N	335	2021-07-09	34.688593553000004
T19R,G142D,E156G,L452R,T478K,D614G,P681R,A924S,D950N	254	2021-07-09	33.21927498600001
T19R,G142D,E156G,L452R,T478K,D614G,I670V,P681R,D950N	131	2021-07-09	33.634882262000005
T19R,G142D,E156G,L452R,T478K,D614G,P681R,S691F,D950N	324	2021-07-09	34.02217770000001
T19R,T95I,G142D,E156G,G219S,L452R,T478K,D614G,P681R,D950N	171	2021-07-09	37.819621255
L5F,T19R,S112L,G142D,E156G,L452R,T478K,D614G,P681R,D950N	393	2021-07-09	37.040028101
T19R,H49Y,G142D,E156G,L452R,T478K,D614G,P681R,D950N	287	2021-07-09	33.77549693300001
T19R,E156G,T240I,L452R,T478K,D614G,P681R,D950N	767	2021-07-09	29.965855502000004
T19R,S112L,G142D,E156G,L452R,T478K,D614G,P681R,D950N,E1111K	112	2021-07-09	37.936443338
T19R,E156G,L452R,T478K,D614G,P681R,D950N	322	2021-07-09	26.690244353000004
T19R,G142D,E156G,A222V,L452R,T478K,D614G,P681R,D950N,N1074S,C1253F,V1264L	189	2021-07-09	41.588090262
T19R,T95I,G142D,E156G,L452R,T478K,D614G,P681R,V772I,D950N	127	2021-07-09	36.860752701
T19R,K77T,G142D,E156G,L452R,T478K,D614G,P681R,A684V,D950N	136	2021-07-09	38.680865624000006
T19R,Y145S,H146S,K147A,L452R,T478K,D614G,P681R,D950N	403	2021-07-09	35.056403392
L5F,T19R,G142D,E156G,A222V,L452R,T478K,D614G,P681R,D950N,V1264L	159	2021-07-09	38.933013169000006
T19R,G142D,E156G,A222V,L452R,T478K,D614G,P681R,P809S,D950N,V1264L	165	2021-07-09	39.815945834
T19R,A67V,G142D,E156G,A222V,L452R,T478K,D614G,P681R,D950N,V1264L	160	2021-07-09	39.976039687
T19R,G142D,E156G,L452R,T478K,D614G,P681R,D950N,P1079S	154	2021-07-09	33.30567654200001
T19R,V83F,G142D,E156G,L452R,T478K,D614G,P681R,D950N	145	2021-07-09	33.898619573000005
T19R,V70I,E156G,L452R,T478K,D614G,P681R,D950N	2076	2021-07-09	30.396767066
T19R,T95I,G142D,E156G,L452R,T478K,E583Q,D614G,P681R,D950N	220	2021-07-09	38.265592975
T19R,T95I,G142D,E156G,L452R,T478K,D614G,P681R,A688V,A829T,D950N	153	2021-07-09	40.693561773000006
L5F,T19R,T95I,G142D,E156G,L452R,T478K,D614G,P681R,P812S,D950N	314	2021-07-09	40.260441083
G142D,E156G,A222V,V289I,L452R,T478K,D614G,P681R,D950N	103	2021-07-09	32.448059918000006
T19R,G142D,E156G,Q314K,L452R,T478K,D614G,P681R,D950N	320	2021-07-09	32.610173832
A67V,S98F,N501Y,A570D,D614G,P681H,T716I,D936Y,S982A,D1118H	146	2021-07-09	33.582521665
T19R,V70I,G142D,M153I,E156G,L452R,T478K,D614G,P681R,D950N	211	2021-07-09	38.17882994800001
T19R,V70I,G142D,E156G,M177I,L452R,T478K,D614G,P681R,D950N	1537	2021-07-09	38.24792782800001
L18F,T19R,T95I,G142D,E156G,L452R,T478K,D614G,P681R,D950N,P1162S	123	2021-07-09	40.782438926000005
T19R,T95I,G142D,E156G,L452R,T478K,D614G,P681R,D950N,G1167V	281	2021-07-10	37.21368104700001
T19R,T95I,G142D,E156G,L452R,T478K,D614G,P681R,T719I	184	2021-07-10	34.765408787000005
T19R,H69Y,E156G,L452R,T478K,D614G,P681R,D950N	121	2021-07-11	30.523059018000005
T19R,G142D,E156G,L452R,T478K,D614G,P681R,P812S,D950N	566	2021-07-11	34.103310928000006
T19R,G142D,E156G,L452R,T478K,D614G,P681R,D950N,P1263L	743	2021-07-11	33.40976689600001
T19R,G142D,E156G,K417N,L452R,T478K,D614G,P681R,D950N	131	2021-07-11	34.876924213
T19R,T29A,T250I,L452R,T478K,D614G,P681R,D950N	109	2021-07-11	29.840722552000003
T19R,R78M,G142D,E156G,L452R,T478K,D614G,P681R,D950N	167	2021-07-11	34.89388292700001
T19R,T95I,G142D,Y145H,L452R,T478K,D614G,P681R,D950N	147	2021-07-12	34.801019063000005
T19R,E156G,L452R,T478K,D614G,Q628K,P681R,D950N	276	2021-07-12	29.78913243200001
T19R,D80Y,T95I,E156G,L452R,T478K,D614G,P681R,D950N	146	2021-07-12	34.117909995000005
T19R,D53N,T95I,G142D,E156G,L452R,T478K,D614G,P681R,D950N	130	2021-07-12	37.263885548000005
T19R,T95I,E156G,L452R,T478K,D614G,P681R,D950N,E1202Q	542	2021-07-12	33.519866855000004
T19R,T95I,K97N,E156G,L452R,T478K,D614G,P681R,D950N	320	2021-07-12	34.134655841000004
T19R,T95I,G142D,E156G,L452R,T478K,D614G,P681R,D950N,H1159R	155	2021-07-12	37.29149040400001
T19R,G142D,E156G,L452R,T478K,D614G,P681R,D950N,K1266R	112	2021-07-12	33.515630526
T19R,T95I,E156G,L452R,T478K,D614G,P681R,D936Y,D950N	206	2021-07-12	33.71546759500001
T19R,V62L,T95I,G142D,E156G,L452R,T478K,D614G,P681R,D950N	198	2021-07-12	37.638281718
T19R,G142D,E156G,L452R,T478K,D614G,P681R,D950N,C1236F	334	2021-07-12	33.730114488000005
T19R,L452R,T478K,D614G,P681R,D950N,A1078S	278	2021-07-12	25.992334294
T19R,T95I,G142D,E156G,L452R,T478K,D614G,P681R,A706V,D950N	154	2021-07-12	37.830899937000005
T19R,T95I,G142D,V143D,E156G,L452R,T478K,D614G,P681R,D950N	250	2021-07-12	38.481655683
T19R,R21T,T95I,G142D,E156G,L452R,T478K,D614G,P681R,D950N	286	2021-07-12	38.507707107
T19R,A27V,G142D,E156G,L452R,T478K,D614G,P681R,D950N	205	2021-07-12	34.452417516000004
T19R,T95I,G142D,E156G,L452R,T478K,E484K,D614G,P681R,D950N	256	2021-07-12	38.900099274000006
T19R,E156G,L452R,T478K,D614G,P681R,D950N,I1114T	324	2021-07-12	30.396163172000005
T19R,G142D,E156G,E224Q,L452R,T478K,D614G,P681R,D950N	110	2021-07-12	34.298426457000005
T19R,G142D,E156G,L452R,T478K,D614G,P681R,D950N,S1252F	185	2021-07-12	34.15968953400001
T19R,G142D,E156G,L452R,T478K,D614G,S680T,P681R,D950N	306	2021-07-12	34.04236372500001
T19R,T95I,G142D,M153I,E156G,Y248H,L452R,T478K,D614G,P681R,D950N	166	2021-07-12	42.010656149000006
L5F,T19R,E156G,D614G,P681R,D950N	178	2021-07-12	20.566333122000003
T19R,T95I,G142D,L452R,T478K,D614G,Q677H,P681R,D950N	122	2021-07-12	34.371454271000005
T19R,T95I,E156G,L452R,T478K,E554G,D614G,P681R,D950N	180	2021-07-12	33.998464747
T19R,G142D,E156G,A222V,L452R,T478K,D614G,P681R,D950N,M1237I	340	2021-07-12	36.32035357
T19R,E156G,L452R,T478K,F490S,D614G,P681R,D950N	115	2021-07-12	30.577602008000007
T19R,G142D,E156G,L189F,L452R,T478K,D614G,P681R,D950N	193	2021-07-12	34.033291001
T19R,A222V,D253A,L452R,T478K,D614G,P681R,D950N,D979E	132	2021-07-12	31.598930823
T19R,P25S,G142D,E156G,L452R,T478K,D614G,P681R,D950N	1021	2021-07-12	34.458308718000005
T19R,T95I,Y145H,E156G,A222V,L452R,T478K,D614G,P681R,D950B	295	2021-07-12	34.94351060500001
T19R,T95I,G142D,E156G,L452R,T478K,D614G,P681R,Q779K,D950N	109	2021-07-12	37.01408440200001
T19R,G142D,E156G,L452R,T478K,D614G,P681R,D950N,L1203F	145	2021-07-12	33.217430298000004
T19R,E156G,L452R,T478K,D614G,P681R,T719I	117	2021-07-12	26.930470965000005
T19R,V70L,T95I,G142D,E156G,L452R,T478K,D614G,P681R,D950N	122	2021-07-12	37.893123255000006
T19R,T95I,G142D,E156G,L452R,T478K,D614G,P681R,P793L,D950N	166	2021-07-12	37.97995731100001
T19R,T95I,E156G,L452R,T478K,D614G,P681R,K854N,D950N	291	2021-07-12	33.020229990000004
T19R,T95I,G142D,E156G,A260V,L452R,T478K,D614G,P681R,D950N	135	2021-07-12	38.158171900000006
T19R,V36F,T95I,E156G,L452R,T478K,D614G,P681R,D950N	109	2021-07-12	33.01785168200001
T19R,I68T,T95I,G142D,E156G,L452R,T478K,D614G,P681R,D950N	132	2021-07-12	38.305453386
T19R,E156G,W258R,L452R,T478K,D614G,P681R,D950N	141	2021-07-13	30.583098279000005
G142D,E156G,D614G,P681R	129	2021-07-13	15.665485089
T19R,G142D,E156G,G181R,L452R,T478K,D614G,P681R,D950N	525	2021-07-13	34.726338165
T19R,G142D,E156G,L452R,T478K,D614G,P681R,I834T,D950N	255	2021-07-13	33.38179065800001
T19R,T95I,E156G,L452R,T478K,D614G,Q677H,P681R	376	2021-07-13	31.53955231900001
T19R,T95I,G142D,E156G,L452R,T478K,D614G,Q677H,P681R,D950N,L1265F	1985	2021-07-13	40.73059642500001
T19R,G142D,E156G,S247N,L452R,T478K,D614G,P681R,D950N	277	2021-07-13	34.534993443000005
S112L,G142D,E156G,L452R,T478K,D614G,P681R,D950N	212	2021-07-13	30.367540835
T19R,T95I,D138Y,G142D,E156G,L452R,T478K,D614G,P681R,D950N	444	2021-07-13	38.559424715000006
T19R,A67S,G142D,E156G,L452R,T478K,D614G,P681R	111	2021-07-13	32.235585454
T19R,F59L,T95I,G142D,E156G,L452R,T478K,D614G,P681R,D950N	152	2021-07-13	37.542814334000006
T19R,G142D,E156G,G181V,L452R,T478K,D614G,P681R	278	2021-07-13	31.849425579000005
T19R,G142D,E156G,N185D,L452R,T478K,D614G,P681R,D950N	483	2021-07-13	34.464831002000004
T19R,G142D,E156G,L452R,T478K,K558N,D614G,P681R,D950N	175	2021-07-13	34.489782870000006
T19R,G142D,E156G,L452R,T478K,D950N	214	2021-07-13	23.124154715000003
T19R,T95I,D138H,G142D,E156G,L452R,T478K,D614G,P681R,T827I,D950N	353	2021-07-13	41.118455055000005
T19R,H69Y,G142D,E156G,L452R,T478K,D614G,P681R,D950N	881	2021-07-13	34.698793177000006
T19R,S112L,G142D,E156G,L452R,T478K,D614G,P681R,G838S,D950N	253	2021-07-13	36.692003621000005
T19R,S112L,G142D,E156G,L452R,T478K,A522V,D614G,P681R,D950N	1383	2021-07-13	36.806757324
T19R,T95I,G142D,E156G,L452R,T478K,D614G,P681R,M740I,D950N	101	2021-07-13	35.788408022000006
T19R,G142D,E156G,E309Q,L452R,T478K,D614G,P681R,D950N	316	2021-07-13	34.044464017
T19R,G142D,E156G,L452R,T478K,D614G,P681R,D950N,A1070V	292	2021-07-13	33.672011561000005
T19R,G142D,E156G,L452R,T478K,D614G,N679T,S680R,D950N	127	2021-07-13	33.80955174700001
T19R,G142D,E156G,L452R,T478K,D614G,P681R,D950N,D1259Y	637	2021-07-14	33.49789557900001
T19R,T95I,G142D,E156G,L452R,T478K,D614G,P681R,D950N,I1115T	110	2021-07-14	36.913823022
T19R,G142D,E156G,V382L,L452R,T478K,D614G,P681R,D950N	125	2021-07-14	33.094036437
T19R,T95I,G142D,E156G,L452R,T478K,Q493E,D614G,A623V,P681R,D950N	181	2021-07-14	41.880270366000005
T19R,G142D,R158G,L452R,T478K,D614G,P681R,D950N	242	2021-07-14	31.463434959000004
T19R,T95I,G142D,E156G,L452R,T478K,D614G,P681R,T724A,D950N	103	2021-07-14	36.63572199000001
T19R,G142D,E156G,L452R,T478K,D614G,P681R,D950N,H1083Y	119	2021-07-14	34.738459549000005
T19R,T29A,E156G,T250I,T299I,L452R,T478K,Q613H,D614G,P681R,D950N	1465	2021-07-14	37.808805439
T19R,T29A,E156G,T250I,L452R,T478K,Q613H,D614G,P681R,D950N	754	2021-07-14	35.268007354000005
T19R,V289I,L452R,T478K,D614G,P681R,D950N	466	2021-07-15	25.724565906
T19R,E156G,F338L,L452R,T478K,D614G,P681R,D950N	171	2021-07-15	29.238235096000004
T19R,E484K,D614G,D950N	500	2021-07-15	14.386160191000002
T19R,S112L,G142D,E156G,T478K,D614G,P681R,D950N	132	2021-07-15	30.209940232
T19R,T95I,L452R,T478K,D614G,P681R,I850L,D950N	175	2021-07-15	29.06904143
T19R,L452R,T478K,D614G,P681R,D950N,G1167V	125	2021-07-15	25.630816092
T19R,T95I,E156G,D614G,P681R	125	2021-07-15	19.323515367
T19R,E156G,L452R,T478K,D614G,P681R,A831V,D950N	138	2021-07-15	29.35232274400001
T19R,E156G,L452R,S477N,T478K,D614G,P681R,D950N	140	2021-07-15	30.133444723000004
T19R,T95I,G142D,E156G,L452R,T478K,D614G,P681R,S698L,I850L,D950N	198	2021-07-15	39.732614298
T19R,T95I,E156G,V308L,L452R,T478K,D614G,P681R,D950N	125	2021-07-15	32.607517640000005
G142D,E156G,P251L,L452R,T478K,D614G,P681R,D950N	101	2021-07-15	30.233209688
T19R,A123S,G142D,E156G,L452R,T478K,D614G,P681R,D950N	181	2021-07-16	34.701223638
T19R,T95I,G142D,E156G,L452R,T478K,D614G,N679S,P681R,D950N	167	2021-07-16	37.896419347000005
T19R,T95I,E156G,L452R,T478K,D950B	277	2021-07-16	20.203529293000003
T19R,G142D,E156G,L452R,T478K,D614G,Q628K,P681R,D950N	218	2021-07-16	33.96486659100001
T19R,T95I,G142D,E156G,L452R,T478K,T572I,D614G,P681R,E702K,D950N	109	2021-07-16	40.113690652
T19R,T95I,G142D,E156G,E281Q,L452R,T478K,D614G,P681R,I850L,D950N	568	2021-07-16	40.635785827
L5F,T19R,T95I,E156G,L452R,T478K,D614G,P681R,S929T,D950N	310	2021-07-16	35.767100278
T19R,T95I,I100M,E156G,L452R,T478K,D614G,P681R,D950N	130	2021-07-16	33.47641962
T19R,G142D,E156G,A262S,L452R,S477I,T478K,D614G,P681R	662	2021-07-16	35.651941691000005
T19R,T95I,G142D,E156G,L452R,T478K,D614G,N679Y,P681R,D950N	107	2021-07-16	37.815129153
L5F,T19R,T95I,G142D,E156G,L452R,T478K,D614G,P681R,S929T,D950N	1367	2021-07-16	39.942834437
T19R,P25T,G142D,E156G,L452R,T478K,D614G,P681R,D950N	220	2021-07-16	34.530756524000005
T19R,T95I,G142D,E156G,L452R,T478K,D614G,P681R,D950N,E1195Q	166	2021-07-16	37.501272521
T19R,T95I,G142D,E156G,A262V,L452R,T478K,D614G,P681R,D950N	425	2021-07-16	38.070851595
T19R,E156G,L452R,T478K,D614G,Q677H,P681R,D950N,L1265F	372	2021-07-16	32.89565860300001
T19R,T95I,G142D,E156G,V227I,L452R,T478K,D614G,P681R,D950N	282	2021-07-16	37.36971491600001
T19R,E156G,A262S,L452R,S477I,T478K,D614G,P681R,D950N,G1167V	860	2021-07-16	36.56880133
T19R,T95I,G142D,E156G,L452R,T478K,D614G,P681R,P793T,D950N	119	2021-07-17	38.04899065600001
T19R,T95I,E156G,E281Q,L452R,T478K,D614G,P681R,I850L,D950N	405	2021-07-17	36.460051668
T19R,T95I,G142D,E156G,L452R,T478K,D614G,P681R,D950N,I1210V	106	2021-07-19	37.61927654200001
T19R,E156G,L452R,T478K,D614G,T618I,P681R,D950N	101	2021-07-19	29.336904168000004
T19R,T95I,G142D,E156G,L452R,T478K,D614G,P681R,D950N	716	2021-07-19	34.525182175000005
T19R,Y145H,E156G,A222V,D614G,P681R,D950N	192	2021-07-19	25.066564145
T19R,R158G,L452R,T478K,D614G,P681R	250	2021-07-19	24.883605874000004
T19R,T95I,I100M,G142D,E156G,L452R,T478K,D614G,P681R,D950N	380	2021-07-19	37.652153779
T19R,G142D,E156G,L452R,T478K,D614G,P681R,D936H,D950N	330	2021-07-19	34.441775410000005
T19R,E156G,A344S,L452R,T478K,D614G,P681R,D950N	182	2021-07-19	29.749189969
T19R,G142D,E156G,D228H,L452R,T478K,D614G,P681R,D950N	289	2021-07-19	34.110619195000005
T19R,T95I,G142D,L452R,T478K,D614G,P681R,D950N	213	2021-07-19	30.777255042
T19R,G142D,E156G,L452R,T478K,D614G,P681R,D950N,T1120I	189	2021-07-19	33.809826978000004
T19R,T95I,V127F,G142D,E156G,L452R,T478K,D614G,P681R,D950N	217	2021-07-19	37.718632547000006
T19R,G142D,E156G,L452R,T478K,D614G,P681R,D950N,V1176F	1352	2021-07-19	33.44962814000001
T19R,E156G,L452R,T478K,D614G,P681R,D950N,R1091H	217	2021-07-19	29.350172516000004
T19R,G142D,E156G,L452R,T478K,D614G,P681R,P809L,D950N	103	2021-07-19	33.705509568000004
T19R,G72E,G142D,E156G,L452R,T478K,D614G,P681R,D950N	358	2021-07-19	34.752244449
T19R,L452R,T478K,A522V,P681R,D950N	138	2021-07-19	21.774385543
T19R,G142D,E156G,L452R,T478K,D614G,P681R,D950N,Q1208H	226	2021-07-19	34.19215104800001
T19R,L452R,T478K,D614G,Q675H,P681R,D950N	458	2021-07-19	26.764932261
T19R,G142D,Y145H,E156G,A222V,L452R,T478K,D614G,P681R,D950N	201	2021-07-19	37.86413602700001
T19R,G142D,E156G,K444N,L452R,T478K,D614G,P681R,D950N	102	2021-07-19	34.763630940000006
T19R,G142D,E156G,L452R,T478K,D614G,T618I,P681R,D950N	175	2021-07-19	33.512638327000005
T19R,G142D,W152R,E156G,L452R,T478K,D614G,P681R,D950N	139	2021-07-19	34.778598303
T19R,G142D,E156G,L452R,T478K,E516Q,D614G,P681R,D950N	104	2021-07-20	33.86478125200001
T19R,T95I,G142D,E156G,L452R,T478K,D614G,P681R,D950N,I1130M	120	2021-07-20	37.001069485
T19R,I128V,G142D,E156G,L452R,T478K,D614G,P681R,D950N	218	2021-07-20	34.084703009
T19R,G142D,E156G,H245Y,L452R,T478K,D614G,P681R,D950N	273	2021-07-20	34.99194554100001
T19R,G142D,E156G,L452R,T478K,D614G,P681R,Q836E,D950N,V1176F	274	2021-07-20	36.46754606800001
T19R,L452R,T478K,D614G,D950N	105	2021-07-20	18.633080815
T19R,G142D,E156G,L452R,T478K,D614G,P681R,D950N,K1073T	108	2021-07-20	34.588343566000006
T19R,G142D,E156G,L452R,T478K,D614G,P681R,A701V,D950N	278	2021-07-20	34.297921212000006
T19R,G142D,E156G,L452R,T478K,V551F,D614G,P681R,D950N	117	2021-07-20	33.076838673000005
T19R,G142D,E156G,A222V,L452R,T478K,T547I,D614G,P681R,D950N,V1264L	650	2021-07-20	38.959848311
T19R,G142D,E156G,L452R,T478K,D614G,P681R,D950N,R1091H	579	2021-07-20	33.52590667500001
T19R,E156G,L452R,T478K,P681R	103	2021-07-20	20.853562035000003
T19R,G142D,E156G,L452R,T478K,D614G,P681R,D950N,K1181N	121	2021-07-20	33.98021422400001
T19R,T95I,E156G,V213A,L452R,T478K,D614G,P681R,D950N	331	2021-07-20	34.031199003000005
T19R,E156G,L452R,G476S,T478K,D614G,P681R,D950N	101	2021-07-20	30.424185692
T19R,G142D,E156G,T376I,L452R,T478K,D614G,P681R,D950N	636	2021-07-21	33.398686803000004
T19R,I68T,G142D,E156G,L452R,T478K,D614G,P681R,D950N	131	2021-07-21	34.646249723000004
T19R,T95I,E156G,L452R,T478K,D614G,Q677H,P681R,L1265F	109	2021-07-21	34.15076734000001
G142D,E156G,D614G,P681R,D950N	153	2021-07-21	18.069580015
T19R,G142D,W152L,E156G,L452R,T478K,D614G,P681R,D950N	369	2021-07-21	34.156932918
T19R,W64C,E156G,L452R,T478K,D614G,P681R,D950N	100	2021-07-21	29.833560724
T19R,E156G,N185D,L452R,T478K,D614G,P681R,D950N	270	2021-07-21	30.289096843000003
T19R,G142D,E156G,G181V,N354K,L452R,T478K,D614G,P681R,D950N	201	2021-07-21	37.942179159000005
T19R,E156G,G181V,N354K,L452R,T478K,D614G,P681R,D950N	164	2021-07-21	33.766445000000004
T19R,G142D,E156G,G252V,L452R,T478K,D614G,P681R,D950N	119	2021-07-22	34.109908814
T19R,G142D,E156G,L452R,S477N,T478K,D614G,P681R,D950N	310	2021-07-22	34.309178882000005
T19R,T29A,G142D,E156G,T250I,T299I,L452R,T478K,Q613H,D614G,P681R	108	2021-07-22	39.580444672
T19R,T95I,G142D,E156G,D198G,L452R,T478K,D614G,P681R,D950N	173	2021-07-22	37.770059416
T19R,G142D,E156G,A222S,L452R,T478K,D614G,E661D,P681R,D950N	329	2021-07-22	36.588490892
T19R,T29A,G142D,E156G,T250I,L452R,T478K,D614G,P681R	138	2021-07-22	35.360288918
T19R,G142D,E156G,L452R,S459F,T478K,D614G,P681R,D950N	304	2021-07-22	34.486670362000005
T19R,A262S,L452R,S477I,T478K,D614G,P681R,D950N,G1167V	104	2021-07-22	32.82087419700001
L5F,T19R,T95I,G142D,Y145H,E156G,A222V,L452R,T478K,D614G,P681R,D950N	728	2021-07-22	44.021266182000005
T19R,T95I,E156G,L452R,T478K,P681R,D950B	129	2021-07-22	24.512765698000003
T19R,T95I,G142D,E156G,R237S,L452R,T478K,D614G,P681R,D950N	844	2021-07-22	38.651835353
T19R,T95I,E156G,L452R,T478K,D614G,P681R,D950N,A1087S,D1260Y	137	2021-07-22	35.96473363300001
T19R,E156G,L452R,S477I,T478K,D614G,P681R,D950N,G1167V	113	2021-07-22	32.839680091000005
T19R,T95I,G142D,E156G,E180V,L452R,T478K,D614G,P681R,D950N	904	2021-07-22	38.633213843
T19R,G142D,E156G,P426S,L452R,T478K,D614G,P681R,D950N	176	2021-07-23	33.532857806
L18F,T20N,P26S,D138Y,R190S,R246G,K417T,E484K,N501Y,D614G,H655Y,N679K,T1027I,V1176F	334	2021-07-23	49.20562796700001
T19R,E156G,L452R,T478K,D614G,P681R,S943P	191	2021-07-23	27.09741831600001
T19R,G142D,E156G,P384L,L452R,T478K,D614G,P681R,D950N	130	2021-07-23	33.665022711000006
T19R,G142D,E156G,W258R,L452R,T478K,D614G,P681R,D950N,A1078S	2533	2021-07-23	37.80884951200001
T19R,L452R,T478K,D614G,Q677H,P681R,D950N,L1265F	104	2021-07-23	29.14773147
T19R,G142D,E156G,L452R,T478K,D614G,P681R,D796Y,D950N	323	2021-07-23	34.628715764000006
T19R,T95I,G142D,E156G,L452R,T478K,D614G,P681R,D950N,D1127G	130	2021-07-23	38.212366856
T19R,G142D,E156G,L452R,T478K,D614G,P681R,D950N,S1252P	530	2021-07-24	33.51199631600001
T19R,T20I,G142D,E156G,P174S,L452R,T478K,D614G,P681R,D950N	282	2021-07-24	38.335583286
T19R,G142D,E156G,A344S,L452R,T478K,D614G,P681R,D950N	583	2021-07-24	33.924924128
T19R,E156G,A222V,V289I,L452R,T478K,D614G,P681R	311	2021-07-24	30.042791607000005
T19R,G142D,E156G,L452R,T478K,D614G,P681R,D950N,E1111Q	153	2021-07-24	34.131362997000004
T19R,G142D,E156G,A222V,L452R,T478K,D614G,P681R,D950N,T1231A	110	2021-07-24	36.523606272
T19R,G142D,E156G,A222V,L452R,T478K,D614G,P681R,D950N,E1195G	205	2021-07-25	36.854273932000005
T19R,T95I,G142D,E156G,L452R,T478K,D614G,P681R,D950N,A1087S,D1260Y	272	2021-07-25	40.14046779200001
L8V,T19R,T95I,G142D,E156G,L452R,T478K,D614G,P681R,D950N	173	2021-07-25	36.99765871700001
T19R,P26L,E156G,L452R,T478K,D614G,P681R,D950N	326	2021-07-25	30.388467671
T19R,G142D,E156G,L452R,T478K,D614G,P681R,D950N,D1084Y	152	2021-07-26	34.55869289100001
T19R,T95I,G142D,W152L,E156G,L452R,T478K,D614G,P681R,D950N	173	2021-07-26	37.816136581
L5F,T19R,T95I,E156G,L452R,T478K,D614G,P681R	116	2021-07-26	30.443279582
T19R,A222V,V289I,L452R,T478K,D614G,P681R,D950N	295	2021-07-26	28.6989594
T19R,T95I,G142D,E156G,D178H,L452R,T478K,D614G,P681R,D950N	102	2021-07-26	38.151366697
T19R,T95I,G142D,E156G,L452R,T478K,D614G,P681R,D950N,T1120I	119	2021-07-26	37.469030641
T19R,T95I,G142D,F157I,R158G,L452R,T478K,D614G,P681R,D950N	119	2021-07-26	38.557257533000005
T19R,G142D,E156G,Q183R,L452R,T478K,D614G,P681R,D950N	135	2021-07-26	34.803012831000004
T19R,G142D,E156G,L452R,T478K,D614G,P681R,V687I,D950N	288	2021-07-26	34.33741615200001
V6F,T19R,G142D,E156G,L452R,T478K,D614G,P681R,D950N	2507	2021-07-26	33.360291053000005
T19R,G142D,E156G,L452R,T478K,D614G,H655Y,P681R,P792S,D950N	132	2021-07-26	37.691912052000006
T19R,T95I,E132D,G142D,E156G,L452R,T478K,D614G,P681R,D950N	373	2021-07-27	37.795190184000006
T19R,T95I,G142D,E156G,L452R,T478K,D614G,P681R,D950N,I1132V	345	2021-07-27	37.127849043000005
T19R,G142D,E156G,A222V,L452R,T478K,D614G,P681R,D950N,D1084Y,V1264L	118	2021-07-27	40.127801056
T19R,T95I,G142D,E156G,L452R,T478K,D614G,P681R,I850V,D950N	112	2021-07-27	37.059445114000006
T19R,T95I,G142D,E156G,L452R,T478K,F490S,D614G,P681R,D950N	134	2021-07-27	38.41253983000001
S12F,T19R,T95I,E156G,L452R,T478K,D614G,P681R,D950N	296	2021-07-27	33.10906494900001
T19R,G142D,E156G,L452R,T478K,T604I,D614G,P681R,D950N	695	2021-07-27	34.342129083
T19R,T95I,G142D,E156G,I434V,L452R,T478K,D614G,P681R,D950N	205	2021-07-27	37.408915052000005
L18F,T20N,P26S,D138Y,R190S,R246G,T284I,K417T,E484K,N501Y,D614G,H655Y,N679K,T1027I,V1176F	129	2021-07-27	52.06577036200001
T19R,L452R,T478K,D614G,P681R,P812L,D950N	140	2021-07-27	26.397925409
T19R,T95I,G142D,E156G,A263T,L452R,T478K,D614G,P681R,D950N	189	2021-07-27	37.693318682000005
T19R,T95I,G142D,E156G,L452R,T478K,D614G,P681R,T791I,D950N	163	2021-07-28	37.425722581
T19R,T95I,G142D,E156G,L452R,T478K,D614G,P681R,G798S,D950N	158	2021-07-28	37.107678777
T19R,G142D,E156G,L452R,T478K,D614G,P681R,D950N,D1260Y	231	2021-07-28	34.17798194000001
T19R,G142D,E156G,L452R,T478K,P479R,D614G,P681R,D950N	130	2021-07-28	34.815233490000004
T19R,G142D,E156G,W258R,L452R,T478K,D614G,P681R,D950N,C1248F	122	2021-07-28	37.35779476100001
T19R,G142D,E156G,L452R,T478K,D614G,P681R,D950N,V1068F	118	2021-07-28	32.76675937900001
T19R,G142D,E156G,A263S,L452R,T478K,D614G,P681R,D950N	195	2021-07-28	34.442970472000006
L5F,T19R,G142D,E156G,A222V,V289I,L452R,T478K,D614G,P681R,D950N	217	2021-07-28	39.120547184
T19R,T95I,G142D,E156G,L452R,T478K,D614G,T638I,P681R,D950N	262	2021-07-28	38.14510461500001
T19R,G142D,E156G,L452R,T478K,D614G,P681R,D950N	463	2021-07-28	30.865978512000005
T19R,T33S,T95I,G142D,E156G,L452R,T478K,D614G,P681R,D950N	201	2021-07-28	37.58417386800001
T19R,T95I,G142D,E156G,Q414R,L452R,T478K,D614G,P681R,D950N	1896	2021-07-28	38.042941265
T19R,G142D,E156G,N185D,L452R,T478K,D614G,P681R,E780D,D950N	122	2021-07-28	36.793960263
T19R,G142D,E156G,L452R,T478K,E484K,D614G,P681R,D950N	118	2021-07-28	35.240895611000006
T19R,G142D,E156G,M177I,L452R,T478K,D614G,P681R,D950N	704	2021-07-28	34.541405115
T19R,G142D,E156G,D428E,L452R,T478K,D614G,P681R,D950N	183	2021-07-28	34.19342755
T19R,A67V,E156G,A222V,L452R,T478K,D614G,P681R,D950N	179	2021-07-28	33.205590857000004
T19R,T95I,G142D,E156G,D287H,L452R,T478K,D614G,P681R,D950N	145	2021-07-28	37.672587585
L5F,T19R,E156G,L452R,T478K,D614G,P681R,S929T,D950N	145	2021-07-28	32.107896615
T19R,E156G,A411S,L452R,T478K,D614G,P681R	308	2021-07-29	27.029362704
T19R,T95I,G142D,Y145H,A222V,L452R,T478K,D614G,P681R,D950N	153	2021-07-29	37.775412557
T19R,T95I,G142D,E156G,L452R,T478K,D614G,P681R,V1104L	242	2021-07-29	34.749902813000006
T19R,E156G,L452R,T478K,D614G,Q677H,P681R	216	2021-07-29	27.88034865600001
T19R,L141F,G142D,E156G,L452R,T478K,D614G,P681R,D950N	246	2021-07-29	34.536514008000005
T19R,T95I,G142D,E156G,L452R,T478K,D614G,P681R,I850L	219	2021-07-29	34.588607796000005
T19R,T95I,G142D,E156G,R214H,L452R,T478K,D614G,P681R,D950N	108	2021-07-29	38.295047662
T19R,E156G,A222V,L452R,T478K,T547I,D614G,P681R,D950N,V1264L	177	2021-07-29	34.784114152
T19R,T95I,G142D,E156G,E180V,L452R,S459F,T478K,D614G,P681R,D950N	1079	2021-07-29	42.253905693
T19R,T95I,G142D,E156G,G257S,L452R,T478K,D614G,P681R,D950N	191	2021-07-29	38.15881033
T19R,T95I,D138A,G142D,E156G,L452R,T478K,D614G,P681R,D950N	304	2021-07-29	38.409155334000005
T19R,G142D,R158G,L452R,T478K,D614G,A623S,P681R,D950N	170	2021-07-30	34.860532754000005
T19R,E156G,A222V,V289L,L452R,T478K,D614G,P681R,D950N	122	2021-07-30	31.922206713
T19R,T95I,G142D,R158G,L452R,T478K,D614G,P681R,T719I,D950N	103	2021-07-30	37.76696016
T19R,V70I,E156G,M177I,L452R,T478K,D614G,P681R,D950N	643	2021-07-30	34.072193669
T19R,E156G,L452R,T478K,D614G,P681R,A1078S	143	2021-07-30	27.336166501000005
T19R,G142D,R158G,P251L,L452R,T478K,D614G,P681R,D950N	172	2021-07-30	35.005226909
T19R,T95I,G142D,E156G,L452R,T478K,D614G,P681R,T719I,L938F,D950N	380	2021-07-30	39.699092249
T19R,T95I,G142D,R158G,L452R,T478K,D614G,Q677H,P681R,D950N	396	2021-07-30	38.716837851
T19R,T95I,G142D,E156G,L452R,T478K,D614G,P681R,D950N,D1163G	182	2021-07-30	37.71661213
T19R,T95I,G142D,E156G,L452R,T478K,D614G,A626S,P681R,D950N	102	2021-07-30	37.413338451
T19R,T95I,G142D,E156G,L452R,T478K,I598V,D614G,P681R,D950N	122	2021-07-30	36.684773093
T19R,R21T,G142D,R158G,A222V,L452R,T478K,D614G,P681R,D950N	102	2021-07-30	38.420353385000006
T19R,T95I,G142D,Y145H,E156G,A222V,L452R,T478K,D614G,P681R	345	2021-07-30	39.11924476400001
T19R,I68L,T95I,G142D,E156G,L452R,T478K,D614G,P681R,D950N	113	2021-07-30	38.237155499
T19R,T95I,G142D,Y145H,E156G,A222V,L452R,T478K,D614G,P681R,D950N,V1264L	13953	2021-07-30	44.118054361000006
T19R,T95I,G142D,E156G,L452R,T478K,D614G,Q677H,P681R,T859I,D950N	729	2021-07-31	39.78693626300001
T19R,E156G,L452R,T478K,T604I,D614G,P681R,D950N	219	2021-07-31	30.166394924
S13T,T19R,T95I,E156G,L452R,T478K,D614G,P681R,D950N	138	2021-08-01	33.372925327000004
T19R,T95I,G142D,E156G,E281Q,L452R,T478K,D614G,P681R,D950N	147	2021-08-02	38.16826528
T19R,Y28H,T95I,G142D,E156G,L452R,T478K,D614G,P681R,D950N	130	2021-08-02	38.100631167
V16F,T19R,T95I,G142D,E156G,L452R,T478K,D614G,P681R,D950N,I1179V	543	2021-08-02	40.204179790000005
T19R,T95I,G142D,E156G,L452R,T478K,D614G,P681R,A688V,P809S,D950N	224	2021-08-02	41.39241629800001
T19R,E156G,L452R,T478K,D614G,P681R,D950N,I1132V	156	2021-08-02	29.292911221000004
T19R,E156G,L452R,T478K,D614G,P681R,D950N,P1162A	1028	2021-08-02	29.088588534000003
T19R,V36F,T95I,Y145H,E156G,A222V,L452R,T478K,D614G,P681R,D950N	408	2021-08-02	40.01600919700001
T19R,T29A,T95I,D138H,G142D,E156G,L452R,T478K,D614G,P681R,D950N	251	2021-08-02	41.803200022000006
T19R,V36F,Y145H,E156G,A222V,L452R,T478K,D614G,P681R,D950N	1593	2021-08-02	36.356805534
T19R,T95I,G142D,E156G,V407I,L452R,T478K,D614G,P681R,D950N	322	2021-08-02	37.273989685
T19R,G142D,E156G,L452R,T470N,T478K,D614G,P681R,D950N	247	2021-08-02	34.673835238
T19R,T95I,G142D,E156G,D427V,L452R,T478K,D614G,P681R,D950N	766	2021-08-02	37.903762386
T19R,G142D,E156G,L452R,T478K,D614G,P681R,A879S,D950N,T1231A	114	2021-08-02	36.398161347000006
T19R,T22I,A67V,G142D,E156G,L452R,T478K,D614G,P681R,D950N	1656	2021-08-02	38.03666513100001
T19R,G142D,E156G,L452R,T478K,D614G,P681R,D950N,I1132V	295	2021-08-02	33.468645380000005
T19R,S112L,G142D,E156G,L452R,T478K,D614G,E654V,P681R,D950N	448	2021-08-03	38.257990668000005
T19R,K77T,G142D,E156G,L452R,T478K,T547I,D614G,V622A,P681R,D950N	110	2021-08-03	40.94438851500001
T19R,T95I,G142D,E156G,V213M,L452R,T478K,D614G,P681R,D950N	138	2021-08-03	37.909659314
T19R,R21K,S112L,G142D,E156G,L452R,T478K,D614G,P681R,D950N	138	2021-08-03	38.253689817
T19R,T95I,G142D,E156G,P251H,L452R,T478K,D614G,P681R,D950N	109	2021-08-03	38.098332863
T19R,D111N,G142D,E156G,L452R,T478K,D614G,P681R,D950N	155	2021-08-03	34.787014299000006
T19R,S112L,G142D,E156G,Q218L,L452R,T478K,D614G,P681R,D950N	108	2021-08-03	38.218379428000006
T19R,G142D,S151I,E156G,L452R,T478K,D614G,P681R,D950N	140	2021-08-03	34.80281027
T19R,T95I,G142D,E156G,L452R,T478K,E554Q,D614G,P681R,D950N	478	2021-08-03	38.109031099000006
T19R,G142D,E156G,N370S,L452R,T478K,D614G,P681R,D950N	199	2021-08-03	34.107627997
T19R,G142D,E156G,L452R,T478K,D614G,P681R,D950N,V1068I	168	2021-08-03	33.62968020900001
N501Y,A570D,D614G,P681H,T716I,Q836R,S982A,D1118H,G1251R	283	2021-08-03	29.674459198000005
T19R,G142D,E156G,L452R,T478K,N556K,D614G,P681R,D950N	273	2021-08-03	34.734374331000005
T19R,T95I,G142D,E156G,V213A,L452R,T478K,D614G,P681R,D950N	674	2021-08-03	38.206933162000006
T19R,G142D,E156G,A263V,L452R,T478K,D614G,P681R,D950N	131	2021-08-03	34.345123660000006
T19R,W152R,E156G,L452R,T478K,D614G,P681R,T739I,D950N	220	2021-08-03	32.367809318000006
T19R,T95I,G142D,E156G,L452R,T478K,D614G,P681R,T778A,D950N	375	2021-08-03	35.846624604000006
T19R,V70I,E156G,L452R,T478K,D614G,P681R	112	2021-08-03	27.992672140000003
T19R,G142D,R158G,T478K,D614G,P681R,D950N	146	2021-08-03	27.131273582
T19R,G142D,E156G,T259I,L452R,T478K,D614G,P681R,D950N	306	2021-08-03	34.291740055000005
T19R,E156G,A222S,L452R,T478K,D614G,E661D,P681R,D950N	254	2021-08-04	32.412756733
T19R,T95I,G142D,E156G,L452R,T478K,L585F,D614G,P681R,D950N	400	2021-08-04	37.054076650000006
T19R,E156G,A263V,L452R,T478K,D614G,P681R,D950N	132	2021-08-04	30.169389501000005
T19R,P26S,L54F,T95I,E156G,L452R,T478K,D614G,P681R,D950N	212	2021-08-04	36.46170149100001
T19R,T95I,G142D,E156G,L452R,T478K,D614G,P681R,S943I,D950N	201	2021-08-04	37.845071166
L18F,T19R,T95I,G142D,E156G,L452R,T478K,D614G,P681R,I850L,D950N	189	2021-08-04	40.45116432
L5F,T19R,T95I,E156G,L452R,T478K,D614G,P681R,I850L,D950N	143	2021-08-04	35.314895055
T19R,T76S,T95I,G142D,E156G,L452R,T478K,D614G,P681R,D950N	148	2021-08-04	38.118258180000005
T19R,E156G,L452R,T478K,N556K,D614G,P681R,D950N	206	2021-08-04	30.558640172000004
T19R,S71F,G142D,E156G,L452R,T478K,D614G,P681R,D950N	215	2021-08-04	34.443377401000006
T19R,T95I,G142D,E156G,L452R,T478K,D614G,P681R,I834V,D950N	163	2021-08-04	37.357825744
T19R,T95I,G142D,E156G,L452R,T478K,D614G,P681R,D950N,L1141F	8627	2021-08-04	37.431501924
T19R,G142D,E156G,L452R,T478K,D614G,P681R,S937A,D950N	127	2021-08-04	33.460527772000006
T19R,G142D,E156G,S221L,L452R,T478K,D614G,P681R	196	2021-08-04	31.791707843000005
T19R,T95V,G142D,E156G,L452R,T478K,D614G,P681R,D950N	107	2021-08-04	34.342425286
T19R,G142D,E156G,L452R,T478K,D614G,P681R,D950N,Q1201K	164	2021-08-04	34.26425326100001
T19R,P26S,L54F,T95I,G142D,E156G,L452R,T478K,D614G,P681R,D950N	490	2021-08-04	40.63743565000001
T19R,V70F,T95I,G142D,Y145H,E156G,A222V,L452R,T478K,D614G,P681R,D950N	265	2021-08-04	44.950035838000005
T19R,G142D,E156G,L452R,T478K,D614G,P681R,D950N,D1163N	150	2021-08-04	34.176475762
T19R,L452R,T478K,D614G,E661D,P681R,D950N	205	2021-08-05	25.94970938
T19R,G142D,E156G,L452R,T478K,D614G,P681R,D950N,R1185H	136	2021-08-05	34.36846526600001
T19R,G142D,E156G,L452R,T478K,D614G,P681R,D950N,D1139Y	677	2021-08-05	33.776526154
T19R,G142D,E156G,L452R,T478K,D614G,P681R,D950N,I1221V	175	2021-08-05	33.95246070100001
L5F,T19R,E156G,D215Y,L452R,T478K,D614G,P681R,D950N,G1167V	304	2021-08-05	35.671083075
T19R,L452R,T478K,D614G,P681R,D950N,L1141F	130	2021-08-05	25.848636969
T19R,G142D,E156G,L452R,T478K,D614G,P681R,I850L,D950N	414	2021-08-05	33.333499059000005
L5F,T19R,T95I,G142D,E156G,L452R,T478K,D614G,P681R,I850L,D950N	138	2021-08-05	39.490629214
T19R,T95I,E156G,L452R,T478K,D614G,P681R,S698L,I850L,D950N	150	2021-08-05	35.55688013900001
T19R,T29A,G142D,E156G,T250I,L452R,T478K,Q613H,D614G,P681R,D950N	1269	2021-08-05	39.443741513
T19R,G142D,E156G,L452R,T478K,D614G,P681R,I818V,D950N	116	2021-08-05	32.91425623000001
T19R,V36F,T95I,G142D,Y145H,E156G,A222V,L452R,T478K,D614G,P681R,D950N	13443	2021-08-06	44.19174335600001
T19R,G142D,E156G,L452R,T478K,D614G,P681R,D950N,G1167S	165	2021-08-06	33.67510935400001
T19R,T95I,G142D,E156G,Q414K,L452R,T478K,D614G,P681R,D950N	113	2021-08-06	37.911647133
T19R,T95I,G142D,W152R,E156G,L452R,T478K,D614G,P681R,D950N	232	2021-08-06	38.437801966
T19R,G142D,E156G,I203L,L452R,T478K,D614G,P681R,D950N	433	2021-08-06	33.470901833000006
T19R,G142D,E156G,L452R,T478K,D614G,P681R,I870V,D950N	252	2021-08-06	33.17186062300001
T19R,T95I,G142D,E156G,L452R,S477N,T478K,D614G,P681R,D950N	434	2021-08-06	37.968382545
T19R,S71P,G142D,E156G,L452R,T478K,D614G,P681R,D950N	100	2021-08-06	34.294195397
T19R,T95I,G142D,E156G,L452R,T478K,D614G,T676I,P681R,D950N	237	2021-08-06	38.208525463
T19R,G142D,E156G,L452R,T478K,D614G,P681R,D950N,T1076I	123	2021-08-06	33.74230716500001
T19R,R78S,G142D,E156G,L452R,T478K,D614G,P681R,D950N	514	2021-08-06	34.926808490000006
T19R,E156G,L452R,T478K,D614G,P681R,D950N,K1073T	110	2021-08-06	30.412609407000005
T19R,G142D,E156G,A352S,L452R,T478K,D614G,P681R,D950N	265	2021-08-07	33.947456997
T19R,G142D,E156G,L452R,T478K,D614G,P681R,D950N,P1263S	154	2021-08-07	33.31470643200001
T19R,G142D,E156G,V320F,L452R,T478K,D614G,P681R,D950N	108	2021-08-07	33.021830461
T19R,E156G,D178H,L452R,T478K,D614G,P681R,D950N	469	2021-08-07	30.316428875
T19R,D138G,G142D,E156G,L452R,T478K,D614G,P681R,D950N	110	2021-08-07	34.791669002000006
T19R,G142D,E156G,L452R,T478K,D614G,A626S,P681R,D950N,K1073N	142	2021-08-09	37.10408036700001
T19R,T95I,G142D,E156G,S255F,L452R,T478K,D614G,P681R,D950N,A1087S	128	2021-08-09	40.36036192500001
T19R,T95I,E156G,I210T,L452R,T478K,D614G,P681R,D950N	112	2021-08-09	33.754669902
T19R,T95I,G142D,Y145H,E156G,L452R,T478K,D614G,P681R,D950N	540	2021-08-09	38.548946196
T19R,E156G,P209L,L452R,T478K,D614G,P681R,D950N	136	2021-08-09	30.341288867000003
T19R,E156G,E180V,L452R,S459F,T478K,D614G,P681R,D950N	106	2021-08-09	34.418967871
T19R,T95I,G142D,E156G,R408G,L452R,T478K,D614G,P681R,D950N	112	2021-08-09	37.991811304
T19R,A27V,T95I,E156G,L452R,T478K,D614G,P681R,D950N	103	2021-08-09	33.93588702
T19R,T95I,E156G,L452R,T478K,D614G,P681R,D950N,P1162A	308	2021-08-09	32.747792197
T19R,T95I,G142D,E156G,L452R,T478K,D614G,P681R,T719I,T732I,D950N	195	2021-08-09	39.205407518
T19R,H66Y,T95I,G142D,E156G,L452R,T478K,D614G,P681R,D950N,M1050I	107	2021-08-09	40.317754148000006
T19R,T95I,E156G,L452R,T478K,E484Q,D614G,P681R,D950N	365	2021-08-09	34.373079107
T19R,E156G,N354T,L452R,T478K,D614G,P681R,D950N	162	2021-08-09	30.133281919000005
T19R,G142D,E156G,R214Y,L452R,T478K,D614G,P681R,D950N	229	2021-08-09	34.929433926
T19R,T95I,G142D,E156G,L452R,T478K,D614G,P681R,D950N,G1251V	156	2021-08-09	36.93150039100001
T19R,T95I,E156G,L452R,T478K,E484Q,D614G,P681R,D950N,V1104L	170	2021-08-09	37.001894671
T19R,G142D,E156G,G181V,L452R,T478K,D614G,P681R,V736I,D950N	151	2021-08-09	35.944701682
T19R,G142D,E156G,L452R,T478K,A522P,D614G,P681R,D950N	107	2021-08-09	33.203594470000006
T19R,T95I,D138H,G142D,E156G,L452R,T478K,D614G,P681R,A845S,D950N	1287	2021-08-09	41.502969186
T19R,T95I,G142D,E156G,L452R,T478K,D614G,P681R,D950N,A1020S,I1132V	238	2021-08-09	38.78967573400001
T19R,T95I,E156G,L452R,T478K,D614G,Q677H,P681R,T859I,D950N	122	2021-08-09	35.61120210400001
T19R,G142D,L452R,T478K,D614G,P681R	213	2021-08-10	24.713956453
T19R,H69Y,G142D,E156G,L452R,T478K,D614G,P681R,G842S,D950N	137	2021-08-10	37.04047872100001
L5F,T19R,E156G,A222V,V289I,L452R,T478K,D614G,P681R,D950N	133	2021-08-10	34.944813025
T19R,E156G,L452R,T478K,D614G,P681R,D950N,K1157N	125	2021-08-10	29.467986989000003
T19R,T95I,G142D,E156G,L452R,T478K,E484Q,D614G,P681R,D950N,V1104L	562	2021-08-10	41.17762883
T19R,T95I,G142D,Y145H,E156G,V193L,A222V,L452R,T478K,D614G,P681R,D950N	276	2021-08-10	44.06036077000001
T19R,G142D,E156G,L452R,T478K,D614G,P681R,D950N,H1058Y	112	2021-08-10	32.985261444
T19R,G142D,L452R,T478K,D614G,P681R,D950N	189	2021-08-10	27.118051379
T19R,G142D,E156G,L452R,T478K,D614G,P681R,D950N,G1267E	327	2021-08-10	33.580930294000005
T19R,L54F,S112L,G142D,E156G,L452R,T478K,D614G,P681R,D950N	136	2021-08-10	37.324007313
T19R,G142D,E156G,S254Y,L452R,T478K,D614G,P681R,D950N	112	2021-08-10	34.145110727
T19R,T95I,G142D,Y145H,E156G,A222V,L452R,T478K,T573I,D614G,P681R,D950N	126	2021-08-10	44.36760777300001
T19R,G142D,E156G,R214H,L452R,T478K,D614G,P681R,D950N,A1020S	125	2021-08-10	36.29767069
T19R,T22I,A67V,E156G,L452R,T478K,D614G,P681R,D950N	136	2021-08-10	33.860930972000006
T19R,T95I,G142D,E156G,S162N,L452R,T478K,D614G,P681R,D950N	105	2021-08-11	38.289332155
L18F,T19R,T95I,G142D,E156G,L452R,T478K,D614G,P681R,D950N,D1259Y	131	2021-08-11	40.61556084000001
T19R,G142D,E156G,L229F,L452R,T478K,D614G,P681R,D950N	158	2021-08-11	33.701748403
T19R,T95I,G142D,E156G,L452R,T478K,D614G,P681R,D950N,D1199N	137	2021-08-11	37.84105714100001
T19R,E156G,L452R,T478K,D614G,P681R,D950N,S1252P	299	2021-08-11	29.336262157000004
Q14H,T19R,S112L,G142D,E156G,L452R,T478K,D614G,P681R,D950N	451	2021-08-11	38.073095256
T19R,G142D,E156G,L452R,T478K,D614G,P681R,D950N,E1258D	108	2021-08-11	33.927728998000006
T19R,T95I,G142D,E156G,L452R,T478K,D614G,P681R,D950N,E1262D	148	2021-08-11	37.161452625
T19R,E96V,G142D,E156G,L452R,T478K,D614G,P681R,D950N	1004	2021-08-11	34.401940026000005
T19R,T95I,G142D,E156G,L452R,T478K,D614G,P681R,D796G,D950N,D1259Y	116	2021-08-11	40.52781679600001
L452R,T478K,D614G,P681R,D950N,D1259Y	129	2021-08-11	21.399673513
T19R,G142D,E156G,L452R,T478K,D614G,P681R,A701S,D950N	205	2021-08-11	34.21462334000001
T19R,G142D,E156G,L452R,T478K,F490S,D614G,P681R,D950N	176	2021-08-11	34.75333616700001
T19R,G142D,E156G,D215H,L452R,T478K,D614G,P681R,D950N	119	2021-08-11	34.776799943
T19R,G142D,E156G,L452R,T478K,D614G,P681R,D950N,G1085A	195	2021-08-11	33.67386211200001
T19R,D80Y,T95I,G142D,E156G,L452R,T478K,D614G,P681R,D950N,A1078S	1724	2021-08-12	41.34366122800001
T19R,T95I,G142D,E156G,T385I,L452R,T478K,D614G,P681R,D950N	785	2021-08-12	38.001933341
T19R,G142D,E156G,L452R,T478K,D614G,P681R,A688T,D950N	112	2021-08-12	34.267253223000004
T19R,T95I,E156G,D215H,L452R,T478K,D614G,P681R,I850L,D950N	109	2021-08-12	36.727789994
T19R,T95I,G142D,E156G,D215E,L452R,T478K,D614G,P681R,D950N	101	2021-08-12	37.890175339
T19R,T95I,E156G,E180Q,L452R,T478K,D614G,P681R,D950N	271	2021-08-12	34.199331884
T19R,T95I,G142D,Y145H,E156G,A222V,T250I,L452R,T478K,D614G,P681R,D950N	112	2021-08-12	45.05400877100001
T19R,T95I,G142D,E156G,E180V,G181V,L452R,T478K,D614G,P681R,D950N	423	2021-08-12	42.020755836
T19R,Q23P,T95I,G142D,E156G,L452R,T478K,D614G,P681R,D950N	478	2021-08-12	38.364448726000006
T19R,Y145H,E156G,L452R,T478K,D614G,P681R,D950N	147	2021-08-12	30.714008374
T19R,G142D,E156G,P174S,L452R,T478K,D614G,Q677H,P681R,D950N	149	2021-08-12	38.11422120900001
T19R,G142D,E156G,L452R,T478K,D614G,P681R,D950N,E1207D,V1264L	158	2021-08-13	35.313300143000006
T19R,T29A,T250I,T299I,L452R,T478K,Q613H,D614G,P681R,D950N	125	2021-08-13	34.060878306
T19R,T95I,G142D,E156G,L452R,T478K,P561H,D614G,P681R,D950N	109	2021-08-13	37.677625968
T19R,G142D,E156G,P272S,L452R,T478K,D614G,P681R,D950N,G1167V	154	2021-08-13	36.325183104
L18F,T19R,G142D,E156G,P251L,L452R,T478K,D614G,P681R,D950N	134	2021-08-13	37.86623206
T19R,T95I,G142D,E156G,L452R,T478K,D614G,P681R,D950N,D1163H	302	2021-08-13	37.353972461000005
T19R,T29A,F59S,G142D,E156G,T250I,L452R,T478K,D614G,P681R,D950N	154	2021-08-14	41.095796396
T19R,L452R,T478K,D614G,P681R,D950N,P1162A	281	2021-08-14	25.340661401
T19R,G142D,E156G,L452R,T478K,D614G,P681R,D950N	107	2021-08-15	30.865978512000005
T19R,E156G,L452R,T478K,D614G,P681R,D950N,N978S	211	2021-08-15	28.624973819000004
T19R,G142D,E156G,L452R,T478K,D614G,P681R,D950N,G1085R	217	2021-08-15	34.092931371000006
T19R,T95I,G142D,E156G,N440Y,L452R,T478K,D614G,P681R,D950N	276	2021-08-16	38.140328478
T19R,T95I,G142D,E156G,E180Q,L452R,T478K,D614G,P681R,D950N	639	2021-08-16	38.375066043
T19R,G142D,E156G,P251H,L452R,T478K,D614G,P681R,D950N	456	2021-08-16	34.4391292
T19R,T95I,G142D,Y145H,E156G,A222V,L452R,T478K,D614G,A623V,P681R,D950N	107	2021-08-16	44.87685001500001
T19R,T95I,G142D,E156G,L452R,T478K,D614G,P681R,D950N,P1162A	273	2021-08-16	36.923526356
T19R,T95I,G142D,E156G,L452R,T478K,D614G,T678I,P681R,D936N,D950N	161	2021-08-16	41.51442312700001
T19R,T95I,G142D,E156G,L452R,T478K,D614G,P681R,D950N,S1252P	154	2021-08-16	37.17119997900001
T19R,T95I,G142D,E156G,T345S,L452R,T478K,D614G,P681R,D950N	337	2021-08-16	38.20658333
T19R,T95I,G142D,E156G,P251L,L452R,T478K,D614G,P681R,D950N	208	2021-08-16	38.066974125
T19R,E156G,K356R,L452R,T478K,D614G,P681R,D950N	908	2021-08-16	30.017539096
T19R,E156G,W258R,L452R,T478K,D614G,P681R,D950N,A1078S	135	2021-08-16	33.63311535300001
T19R,T95I,G142D,E156G,D215H,L452R,T478K,D614G,P681R,I850L,D950N	300	2021-08-16	40.903524153
T19R,T95I,G142D,E156G,L452R,T478K,D614G,P681R,T761A,D950N	104	2021-08-16	36.80029983200001
T19R,V36F,T95I,G142D,Y145H,E156G,A222V,L452R,T478K,D614G,A672V,P681R,D950N	146	2021-08-17	46.46831504300001
T19R,G142D,E156G,L452R,T478K,D614G,P681R,V722I,D950N,G1124V	109	2021-08-17	36.288208233000006
T19R,G142D,E156G,R346K,L452R,T478K,D614G,P681R,D950N	110	2021-08-17	34.723844178
T19R,G142D,E156G,H245R,L452R,T478K,D614G,P681R,D950N	113	2021-08-17	34.903370213
Q14R,T19R,G142D,E156G,L452R,T478K,D614G,P681R,D950N	192	2021-08-17	34.926711008000005
T19R,G142D,E156G,D178H,L452R,T478K,D614G,P681R,D950N	314	2021-08-17	34.492163034
L5F,T19R,G142D,E156G,D215Y,L452R,T478K,D614G,P681R,D950N,G1167V	560	2021-08-18	39.846817234
T19R,E156G,G181V,L452R,T478K,Q613H,D614G,P681R,D950N	108	2021-08-18	31.757144015
T19R,G142D,E156G,A243V,L452R,T478K,D614G,P681R,D950N	102	2021-08-18	34.284130096000005
T19R,V83I,G142D,E156G,L452R,T478K,D614G,P681R,D950N	117	2021-08-18	34.373189585000006
T19R,G142D,E156G,D215H,A222V,L452R,T478K,D614G,P681R,D950N	356	2021-08-19	37.751193437000005
T19R,S112L,G142D,E156G,L452R,T478K,D614G,P681R,K947T,D950N	120	2021-08-19	36.36677053
T19R,T95I,G142D,E156G,R346I,L452R,T478K,D614G,P681R,D950N,K1073N	278	2021-08-19	42.046338133000006
T19R,V62I,G142D,E156G,L452R,T478K,D614G,P681R,D950N	334	2021-08-19	33.883078850000004
T19R,E156G,L452R,T478K,D614G,P681R,P1263L	206	2021-08-19	26.829937811000004
T19R,G142D,E156G,N354T,L452R,T478K,D614G,P681R,D950N	736	2021-08-19	34.309016078000006
V11I,T19R,T95I,G142D,E156G,L452R,T478K,D614G,P681R,D950N	192	2021-08-19	37.06237891600001
T19R,T95I,I105V,D138H,G142D,E156G,L452R,T478K,D614G,P681R,D950N	186	2021-08-19	41.733394024000006
T19R,G142D,E156G,D253G,L452R,T478K,D614G,P681R,D950N,A1078S	301	2021-08-19	37.812400684
T19R,G142D,E156G,L452R,T478K,D614G,S680P,P681R,L938F,D950N	106	2021-08-19	36.464919401
T19R,G142D,E156G,L452R,T478K,D614G,P681R,D950N,Q1208E	103	2021-08-19	33.499326894000006
T19R,E156G,L452R,T478K,D614G,P681R,I850L	250	2021-08-19	26.753669974000005
T19R,G142D,W152R,E156G,L452R,T478K,D614G,P681R,T739I,D950N	567	2021-08-19	36.543543477
T19R,T95I,L452R,T478K,D614G,P681R	160	2021-08-19	24.197425957
T19R,G142D,E156G,L179F,A222V,L452R,T478K,Q613H,D614G,P681R,D950N	410	2021-08-20	39.041705034
L18F,T19R,G142D,E156G,A222V,L452R,T478K,Q613H,D614G,P681R,D950N	288	2021-08-20	38.978191273
T19R,G142D,E156G,A222V,P681R,A684S,D950N	126	2021-08-20	25.579531437000004
T19R,G142D,E156G,L452R,T478K,D614G,P681R,D950N,I1225M	286	2021-08-20	33.294137636
T19R,G142D,E156G,R403K,L452R,T478K,D614G,P681R,D950N	134	2021-08-20	34.567100439
T19R,T95I,G142D,E156G,L452R,T478K,D614G,P681R,D936G,D950N	163	2021-08-20	38.047044422000006
T19R,L244S,L452R,T478K,T572I,D614G,P681R,D950B	186	2021-08-20	26.655983604
T19R,G142D,E156G,A222V,L452R,T478K,Q613H,D614G,P681R,A684S,D950N	268	2021-08-20	39.313314221
T19R,T95I,G142D,E156G,L452R,T478K,D614G,P681R,D950N,A1087S,V1264L	236	2021-08-20	39.423179035
T19R,G142D,E156G,E180K,L452R,T478K,D614G,P681R,D950N	350	2021-08-21	34.832649746
T19R,G142D,E156G,L452R,E471Q,T478K,D614G,P681R,D950N	109	2021-08-21	34.370725865000004
T19R,G142D,E156G,L452R,T478K,D614G,P681R,A845S,D950N,V1264L	316	2021-08-21	36.528198598
T19R,G142D,E156G,L452R,T478K,D614G,P681R,D950N	177	2021-08-21	30.865978512000005
T19R,G142D,L452R,T478K,D614G,P681R,D950N	125	2021-08-21	27.118051379
T19R,G142D,E156G,L452R,T478K,D614G,P681R,D950N	3801	2021-08-21	30.865978512000005
T19R,T95I,G142D,E156G,L452R,T478K,D614G,D627E,P681R,D950N	146	2021-08-22	37.898483946000006
T19R,T95I,G142D,Y145H,E156G,A222V,L452R,T478K,D614G,P681R,D950N,A1078S	148	2021-08-22	44.57335676400001
T19R,P82T,T95I,G142D,E156G,L452R,T478K,D614G,P681R,D950N	556	2021-08-22	37.786438389
T19R,G142D,S155R,L452R,T478K,D614G,P681R,D950N	212	2021-08-22	31.457558971000005
T19R,T95I,G142D,E156G,T250I,S256L,L452R,T478K,D614G,P681R,D796Y,D950N	202	2021-08-22	45.360821098
T19R,G142D,E156G,V213A,L452R,T478K,D614G,P681R,D950N	105	2021-08-23	34.547729499000006
T19R,M153V,E156G,L452R,T478K,D614G,P681R,D950N	103	2021-08-23	30.420092961
T19R,T95I,G142D,Y145H,E156G,A222V,L452R,T478K,E583D,D614G,P681R,D950N	122	2021-08-23	44.877360931000005
T19R,G142D,E156G,L452R,T478K,D614G,P681R,D745G,D950N	239	2021-08-23	33.44163958000001
G142D,L452R,D614G	173	2021-08-23	11.940482928
T19R,G142D,E156G,V367L,L452R,T478K,D614G,P681R,D950N	120	2021-08-23	33.664167334000005
T19R,G142D,E156G,L452R,T478K,D614G,P681R,D950N,N978S	648	2021-08-23	32.800707978000005
T19R,G142D,M153V,E156G,L452R,T478K,D614G,P681R,D950N	105	2021-08-23	34.59582712
T19R,G142D,E156G,L452R,T478K,D614G,P681R,K835R,D950N	167	2021-08-23	32.83037128000001
L18F,T19R,T95I,G142D,E156G,L452R,T478K,D614G,P681R,D950N,D1153Y,H1159R	145	2021-08-24	43.38929761700001
T19R,S112L,G142D,E156G,L452R,T478K,D614G,P681R,D950N,V1264L	151	2021-08-24	37.136816280000005
T19R,G142D,E156G,L452R,T478K,D614G,P681R,D950N,D1084H	126	2021-08-24	34.733486773
T19R,T95I,G142D,E156G,L452R,T478K,D614G,P681R,V785A,D950N	593	2021-08-24	36.455237668
T19R,T95I,G142D,E156G,N188S,L452R,T478K,D614G,P681R,I850L,D950N	420	2021-08-24	40.521113644
T19R,G142D,E156G,A260S,L452R,T478K,D614G,P681R,D950N	106	2021-08-24	34.550947186
T19R,E156G,N370S,L452R,T478K,D614G,P681R,D950N	120	2021-08-25	29.931893838
T19R,T95I,E156G,L452R,T478K,D614G,P681R,T859N,D950N	166	2021-08-25	31.64281882
T19R,E156G,T323K,L452R,T478K,D614G,P681R,D950N	144	2021-08-25	30.356095575000005
N17S,T19R,T95I,G142D,E156G,L452R,T478K,D614G,P681R,D950N	136	2021-08-25	38.178930609000005
T19R,G142D,E156G,L452R,T478K,D614G,P681R,D950N,G1167D	126	2021-08-25	34.45100838500001
T19R,G142D,E156G,G181V,L452R,T478K,Q613H,D614G,P681R,D950N	522	2021-08-26	35.932878174
T19R,T95I,G142D,Y145H,E156G,A222V,L452R,T478K,D614G,P681R,D950N,L1049I	1011	2021-08-26	43.786968341000005
T19R,H69Y,T95I,G142D,E156G,L452R,T478K,D614G,P681R	153	2021-08-26	35.95390191400001
T19R,G142D,E156G,T323K,L452R,T478K,D614G,P681R,D950N	362	2021-08-26	34.531829734000006
T19R,T95I,G142D,E156G,L452R,T478K,E484Q,D614G,P681R,I850L,D950N	359	2021-08-26	41.016333813
T19R,T95I,G142D,E156G,L452R,T478K,D614G,P681R,G769V,D950N,D1259Y	122	2021-08-26	38.45023011200001
T19R,T95I,G142D,E156G,L452R,T478K,P499R,D614G,P681R,D950N	113	2021-08-26	38.468029043
A348S,L452R,T478K,D614G,P681R,D950N	193	2021-08-26	22.041235779
T19R,T95I,G142D,E156G,L452R,T478K,D614G,D950N,D1259Y	390	2021-08-26	32.84786283700001
T19R,T95I,G142D,E156G,L452R,T478K,D614G,P681R,V911I,D950N	124	2021-08-27	36.680569082000005
T19R,T95I,Y145H,E156G,A222V,L452R,T478K,D614G,P681R,D950N,V1264L	460	2021-08-27	39.942320202000005
T19R,G142D,E156G,L452R,T478K,D614G,P681R,D950N,K1149R	113	2021-08-27	33.310128725000006
T19R,D80Y,E156G,L452R,T478K,D614G,P681R,A701V,D950N	128	2021-08-27	33.890649032000006
T19R,T95I,G142D,E156G,D215H,L452R,T478K,D614G,P681R,A831V,D950N	103	2021-08-27	41.098081997
T19R,T95I,E156G,L452R,T478K,D614G,P681R,D950N,L1141F	579	2021-08-27	33.255767765
T19R,T95I,G142D,E156G,L452R,T478K,D574N,D614G,P681R,D950N	635	2021-08-27	37.37389513
T19R,G142D,E156G,L452R,T478K,D614G,P681R,D950N,L1234I,V1264L	1933	2021-08-27	36.27986534000001
T19R,Y145H,E156G,A222V,L452R,T478K,D614G,P681R,D950N,V1264L	615	2021-08-27	36.283116539000005
T19R,D80Y,G142D,E156G,L452R,T478K,D614G,P681R,A701V,D950N	153	2021-08-27	38.06638319100001
T19R,G142D,E156G,L452R,T478K,V608I,D614G,P681R,D950N	282	2021-08-27	33.08733397100001
T19R,T95I,G142D,E156G,A243S,L452R,T478K,D614G,P681R,D950N,I1132V	106	2021-08-27	40.738727593
T19R,G142D,E156G,L452R,T478K,D614G,P681R,A831S,D950N	490	2021-08-27	32.95658975800001
T19R,D80Y,G142D,E156G,P251L,L452R,T478K,D614G,P681R,D950N	276	2021-08-27	38.176232441
T19R,E156G,L452R,T478K,D614G,P681R,A701V,A846V,D950N	136	2021-08-27	32.77084261900001
T19R,T95I,G142D,E156G,T478K,P681R,D950N	187	2021-08-28	26.760433406
T19R,T95I,G142D,E156G,L452R,T478K,D614G,P681R,D950N,N1187H	185	2021-08-29	37.280345584
T19R,T95I,G142D,E156G,L452R,T478K,D614G,P681R,D950N,C1236S	104	2021-08-29	36.912014435
T19R,T95I,G142D,E156G,L452R,T478K,D614G,P681R,D950N,G1267R	108	2021-08-29	37.795010307000005
T19R,G142D,E156G,A222V,L452R,T478K,D614G,Q675K,P681R,D950N	424	2021-08-30	37.433252023
T19R,G142D,W152L,E156G,A222V,L452R,T478K,D614G,P681R,D950N	177	2021-08-30	37.13132641200001
T19R,E156G,L452R,T478K,D614G,P681R,T859N,D950N	121	2021-08-30	27.983615157000003
T19R,G142D,E156G,E169K,L452R,T478K,D614G,P681R,D950N	183	2021-08-30	34.630317857
T19R,T95I,G142D,E156G,L452R,T478K,V483I,D614G,P681R,D950N	148	2021-08-30	38.29507359
T19R,T95I,E156G,L452R,T478K,T604I,D614G,P681R,D950N	124	2021-08-30	33.825598587
T19R,T95I,G142D,E156G,Q239R,L452R,T478K,D614G,P681R,I850L,D950N	163	2021-08-30	40.915034491
T19R,T95I,G142D,E156G,L452R,T478K,D614G,Q677H,P681R,D950N,V1264A,L1265F	201	2021-08-30	43.57805683600001
T19R,G142D,E156G,T478K,P681R,D950N	504	2021-08-30	23.101229743
T19R,T95I,G142D,Y145H,E156G,A222V,L452R,T478K,D614G,P681R,D950N,G1219V	100	2021-08-30	43.826874012000005
T19R,H69R,T95I,G142D,Y145H,E156G,A222V,L452R,T478K,T572I,D614G,P681R,D950N	119	2021-08-31	47.692161637000005
T19R,T95I,G142D,Y145H,E156G,A222V,T299I,L452R,T478K,D614G,P681R,D950N,V1264L	1385	2021-08-31	46.658852446
T19R,G142D,E156G,K356R,L452R,T478K,D614G,P681R,D950N	410	2021-08-31	34.193273255
T19R,E156K,F157V,L452R,T478K,D614G,P681R	157	2021-08-31	27.671626519
T19R,T95I,G142D,S155G,E156G,L452R,T478K,D614G,P681R,D950N	213	2021-08-31	38.064864738
T19R,G142D,E156G,L452R,T478K,D614G,P681R,K795N,D950N	106	2021-08-31	34.13800136700001
T19R,T95I,D138H,G142D,E156G,L452R,T478K,D614G,P681R,D950N,A1020S	112	2021-09-01	40.097290462
T19R,T95I,G142D,E156G,L452R,T478K,E484A,D614G,P681R,D950N	377	2021-09-01	38.723472129
T19R,G142D,E156G,Q218E,L452R,T478K,D614G,P681R,D950N	165	2021-09-01	34.625728928
T19R,G142D,E156G,Q173R,L452R,T478K,D614G,P681R,D950N	309	2021-09-01	34.969926212000004
T19R,G142D,E156G,A222V,L452R,T478K,N603S,D614G,P681R,D950N	101	2021-09-01	36.804461753
T19R,T95I,G142D,E156G,L452R,T478K,D614G,T638K,P681R,D950N,P1162S	121	2021-09-01	40.73963011200001
T19R,G142D,E156G,A222V,L452R,T478K,D614G,P681R,D950N,K1149R	148	2021-09-01	36.284522219
T19R,T95I,G142D,E156G,L452R,T478K,D614G,P681R,D950N,K1181Q	190	2021-09-01	37.53044148400001
T19R,T29A,H49Y,G142D,E156G,T250I,T299I,L452R,T478K,Q613H,D614G,P681R,D950N	184	2021-09-01	44.894058019
T19R,T95I,G142D,E156G,L452R,T478K,N532S,D614G,P681R,I850L,D950N	314	2021-09-02	40.610420687
T19R,T29A,E156G,T250I,G446V,L452R,T478K,D614G,P681R,D950N	162	2021-09-02	37.001611255
T19R,T95I,G142D,E156G,L452R,T478K,D614G,P681R,A846G,D950N	433	2021-09-02	36.36758387100001
T19R,S112L,G142D,E156G,L452R,T478K,D614G,P681R,D950N	121	2021-09-02	34.54210160900001
T19R,T95I,Y145H,E156G,A222V,L452R,T478K,D614G,P681R	270	2021-09-02	34.94351060500001
T19R,S112L,G142D,E156G,L452R,T478K,A522V,P681R,D950N	120	2021-09-03	33.37416993200001
T19R,T95I,G142D,E156G,L452R,T478K,D614G,Q677H,P681R,D950N,C1250F	147	2021-09-03	40.34116545900001
T19R,G142D,E156G,L452R,T478K,D614G,Q677H,P681R	204	2021-09-03	32.05608281500001
T19R,T95I,G142D,E156G,A262S,L452R,T478K,D614G,P681R,I850L,D950N	290	2021-09-03	40.721823961000005
T19R,G142D,R158G,N185D,L452R,T478K,D614G,P681R,D950N	211	2021-09-03	35.062287449
T19R,E156G,A222V,L452R,T478K,D614G,Q675K,P681R,D950N	231	2021-09-05	33.257517864
L5F,T19R,G142D,E156G,L452R,T478K,T572I,D614G,P681R,D950N	111	2021-09-06	35.603875873
T19R,T95I,G142D,E156G,V227L,L452R,T478K,D614G,P681R,D950N	335	2021-09-06	37.634082106
T19R,T95I,G142D,E156G,L452R,T478K,D614G,P681R,D950N,A1070S,V1104L	218	2021-09-06	40.497932959
T19R,T95I,G142D,Y145H,E156G,A222V,L452R,T478K,D614G,P681R,D950N,V1133I,V1264L	1036	2021-09-06	47.61318583300001
S12F,T19R,T29A,G142D,E156G,T250I,L452R,T478K,D614G,P681R,D950N	100	2021-09-07	40.524000777000005
T19R,T95I,G142D,E156G,L452R,T478K,D614G,P681R,T859N,D950N	1326	2021-09-07	35.818552979
V3A,T19R,G142D,E156G,L452R,T478K,D614G,P681R,D950N	143	2021-09-07	33.438098345
T19R,T95I,G142D,E156G,L452R,T478K,D614G,P681R,P809S,D950N,A1020S	117	2021-09-08	39.56786802300001
T19R,G142D,E156G,L452R,T478K,Q613H,D614G,Q677H,P681R,D950N	204	2021-09-08	36.13953541000001
T19R,T95I,G142D,E156G,D228H,L452R,T478K,D614G,P681R,D950N,V1228L	126	2021-09-08	40.868766869000005
T19R,T95I,G142D,E156G,L452R,T478K,E554G,D614G,P681R,E780Q,D950N	111	2021-09-08	40.429625928
S13T,T19R,T95I,G142D,Y145H,E156G,A222V,L452R,T478K,D614G,P681R,D950N,V1264L	2313	2021-09-08	47.141531672000006
T19R,G142D,E156G,L452R,T478K,Q613H,D614G,P681R,D950N,G1219C	147	2021-09-08	34.882941880000004
T19R,G142D,E156G,L452R,T478K,S514T,D614G,P681R,D950N,C1235F	237	2021-09-08	36.399935238000005
T19R,T95I,Y145H,E156G,A222V,L452R,T478K,D614G,P681R,D950N,L1049I	201	2021-09-08	39.611234182
T19R,G142D,E156G,D215Y,L452R,T478K,D614G,P681R,D950N,V1264L	131	2021-09-09	37.255106541
T19R,E156G,L452R,T478K,A520S,D614G,P681R	102	2021-09-09	27.003299046
T19R,G142D,E156G,D215N,L452R,T478K,D614G,P681R,D950N,V1264L	152	2021-09-09	37.3278532
T19R,A27S,E156G,L452R,T478K,D614G,S680T,P681R,D950N	150	2021-09-09	33.628383828000004
T19R,N30K,T95I,G142D,E156G,G181V,L452R,T478K,D614G,P681R,D950N	136	2021-09-09	41.37171270700001
T19R,G142D,E156G,A222V,L452R,T478K,Q613H,D614G,P681R	104	2021-09-09	33.115634749
T19R,T95I,G142D,E156G,P174S,L452R,T478K,D614G,P681R,D950N,A1020S	229	2021-09-12	39.841052334
T19R,S112L,G142D,E156G,L452R,T478K,D614G,P681R,A846V,D950N	143	2021-09-12	37.19075717500001
T19R,G142D,E156G,A222V,L452R,T478K,T573I,D614G,T638I,P681R,D950N	121	2021-09-12	40.304562529
T19R,G142D,E156G,W258F,L452R,T478K,D614G,P681R,D950N	169	2021-09-13	34.475089392
T19R,G142D,W258R,L452R,T478K,D614G,P681R,D950N,A1078S	271	2021-09-13	34.060922379000004
T19R,G142D,E156G,L452R,T478K,D614G,P681R,D950N,A1016V	172	2021-09-13	31.728068952000005
T19R,T95I,E156G,F306L,L452R,T478K,D614G,P681R,D950N	142	2021-09-13	33.290407243000004
S13T,T19R,Y145H,E156G,A222V,L452R,T478K,D614G,P681R,D950N,V1264L	108	2021-09-13	39.306593850000006
T19R,G142D,E156G,L452R,T478K,D614G,Q675R,P681R,D950N	206	2021-09-13	34.544228870000005
T19R,S45F,G142D,E156G,L452R,T478K,D614G,P681R,D950N	129	2021-09-13	33.01050304100001
T19R,G142D,E156G,A222V,L452R,T478K,D614G,P681R,D950N,A1020S,V1264L	111	2021-09-14	38.096913368
T19R,G142D,E156G,W258L,L452R,T478K,T572I,D614G,P681R,D950N	238	2021-09-14	36.273829783
T19R,T95I,G142D,E156G,G181V,L452R,T478K,D614G,Q675H,P681R,D950N	122	2021-09-14	41.735339209
T19R,T95I,G142D,E156G,L452R,T478K,D614G,P681R,P812R,D950N	118	2021-09-14	38.23639579500001
V3I,T19R,T95I,G142D,E156G,L452R,T478K,D614G,P681R,D950N	188	2021-09-14	37.06237891600001
T19R,T95I,G142D,E156G,L452R,T478K,D614G,P681R,P809S,G946R,D950N	480	2021-09-14	40.33920734400001
T19R,T95I,G142D,Y145H,E156G,A222V,L452R,T478K,D614G,P681R,A846S,D950N	105	2021-09-15	43.640397789000005
T19R,T95I,G142D,Y145H,E156G,A222V,L452R,T478K,D614G,P681R,D950N,G1124V	108	2021-09-15	44.345045000000006
Q14H,T19R,K77T,T95I,G142D,E156G,L452R,T478K,D614G,P681R,D950N,E1207D	110	2021-09-15	44.06047667600001
T19R,T95I,E156G,T385I,L452R,T478K,D614G,P681R,D950N	109	2021-09-15	33.826199182
T19R,P26S,T95I,G142D,E156G,M177I,L452R,T478K,D614G,P681R,D950N	107	2021-09-15	41.53095654900001
T19R,I105V,G142D,E156G,L452R,T478K,D614G,Q628K,P681R,D950N	176	2021-09-16	37.26279684400001
T19R,G142D,E156G,L452R,T478K,D614G,P681R,D950N,I1227V	117	2021-09-16	33.650319882000005
T19R,G142D,E156G,P251L,L452R,T478K,D614G,P681R,A845S,D950N	112	2021-09-16	37.475275877
T19R,G142D,E156G,L452R,T478K,A570S,D614G,Q677H,P681R,D950N	259	2021-09-16	36.987067584
T19R,E156G,S255F,L452R,T478K,D614G,N658K,P681R,D950N	266	2021-09-16	33.64671040000001
T19R,G142D,E156G,L452R,T478K,N501S,D614G,P681R,D950N	152	2021-09-17	34.621742790000006
T19R,T95I,G142D,Y145H,E156G,A222V,L452R,T478K,D614G,P681R,D950N,D1260N	270	2021-09-17	44.38781103800001
T19R,T95I,G142D,Y145H,E156G,A222V,L452R,T478K,D614G,P681R,D950N,H1083Y	1055	2021-09-17	45.39582072700001
T19R,T29A,G142D,E156G,T250I,R346K,L452R,T478K,D614G,P681R,D950N	116	2021-09-17	41.62224951
L5F,T19R,G75V,T95I,G142D,E156G,L452R,T478K,D614G,P681R,D950N	117	2021-09-17	40.59722678800001
L18F,T19R,T95I,G142D,E156G,L452R,T478K,D614G,P681R,D950N,G1124V	114	2021-09-17	40.805349083
T19R,V70I,E156G,Q414R,L452R,T478K,D614G,P681R,D950N	100	2021-09-18	33.914526156
T19R,T95I,G142D,E156G,V308I,L452R,T478K,D614G,P681R,D950N,A1087S	183	2021-09-18	39.485893831000006
T19R,T95I,G142D,Y145H,E156G,A222V,L452R,T478K,D614G,P681R,G769V,D950N	277	2021-09-18	42.816470560000006
T19R,G142D,E156G,L452R,T478K,D614G,R646H,P681R,D950N	239	2021-09-19	34.069266553000006
T19R,T95I,G142D,E156G,L179S,E180K,L452R,T478K,D614G,P681R,D950N	311	2021-09-20	42.160692238
T19R,T95I,G142D,E156G,V382L,L452R,T478K,D614G,P681R,D950N,Q1201L	109	2021-09-20	39.166320617
L5F,T19R,T95I,G142D,E156G,L452R,T478K,D614G,Q675H,P681R,D950N	186	2021-09-20	40.845723708
Q14H,T19R,S112L,E156G,L452R,T478K,D614G,P681R,D950N	109	2021-09-21	33.897361097
T19R,A27S,G142D,E156G,L452R,T478K,D614G,P681R,D950N,H1101Y	161	2021-09-21	38.353116354
T19R,A67S,V70F,T95I,G142D,E156G,L452R,T478K,D614G,P681R,D950N	130	2021-09-22	41.725580191000006
T19R,T95I,G142D,E156G,W258L,L452R,T478K,D614G,P681R,D839N,D950N	101	2021-09-22	40.757288845000005
T19R,T95I,G142D,E156G,L452R,T478K,D614G,P681R,P809S,I850L,D950N	128	2021-09-22	40.37356187900001
T19R,G142D,E156G,L176F,S221L,L452R,T478K,D614G,P681R,D950N	323	2021-09-22	37.584794932
T19R,P82T,T95I,E156G,L452R,T478K,D614G,P681R,D950N	155	2021-09-22	33.61070423
T19R,T95I,G142D,E156G,L452R,T478K,D614G,P681R,D796H,D950N,D1259Y	116	2021-09-22	40.50921580100001
T19R,T95I,E156G,W258L,L452R,T478K,D614G,P681R,D839N,D950N	103	2021-09-22	36.581554686
T19R,T95I,G142D,E156G,L452R,T478K,D614G,Q675H,P681R,D950N,V1176F	921	2021-09-23	40.93144684400001
T19R,P26S,G142D,E156G,L452R,T478K,D614G,P681R,A879S,D950N	105	2021-09-23	37.045274852000006
T19R,T95I,D138H,G142D,E156G,E180V,L452R,T478K,D614G,P681R,D950N,I1114T	209	2021-09-23	46.249414258
T19R,T95I,G142D,E156G,A222S,L452R,T478K,D614G,P681R	200	2021-09-23	34.836207469
T19R,G142D,E156G,L452R,T478K,D614G,P681R,D950N,A1078T	112	2021-09-23	34.129847064
T19R,G142D,E156G,S255F,L452R,T478K,D614G,N658K,P681R,D950N	132	2021-09-24	37.822444559
T19R,G142D,E156G,N164Y,L452R,T478K,D614G,P681R,D950N	112	2021-09-24	34.644627815
T19R,G142D,E156G,P209L,L452R,T478K,D614G,P681R,D950N	253	2021-09-24	34.517023026000004
T19R,V70I,G142D,E156G,Q414R,L452R,T478K,D614G,P681R,D950N	592	2021-09-24	38.090260315
T19R,T95I,G142D,E156G,L452R,T478K,D614G,P681R,E780G,D950N	119	2021-09-25	36.84317189200001
T19R,V36F,T95I,G142D,Y145H,E156G,A222V,L452R,T478K,D614G,P681R,P809L,D950N	201	2021-09-25	47.03127441200001
T19R,T95I,G142D,E156G,L452R,T478K,D614G,P681R,S689N,D950N	184	2021-09-25	38.21142660900001
T19R,T95I,G142D,E156G,L452R,T478K,D614G,P681R,A701V,D950N,K1181I	273	2021-09-27	40.95118342800001
T19R,G142D,E156G,A222V,T250I,S255F,L452R,T478K,D614G,P681R,D950N	243	2021-09-27	40.902938648
T19R,T95I,G142D,E156G,L452R,T478K,D614G,T638K,P681R,D950N,P1162S	112	2021-09-27	40.73963011200001
L18F,T19R,T95I,G142D,Y145H,E156G,A222V,L452R,T478K,D614G,P681R,D950N,V1264L	973	2021-09-27	47.576515959000005
L5F,T19R,T95I,G142D,E156G,L452R,T478K,D614G,P681R,D950N,C1247F	166	2021-09-27	39.931811271
T19R,G142D,E156G,F201L,A222V,L452R,T478K,D614G,P681R,D950N	193	2021-09-27	36.740097384
T19R,G142D,E156G,L452R,T478K,D614G,P681R,S691A,D950N	460	2021-09-28	34.46065509700001
T19R,G142D,E156G,L452R,T478K,Q613H,D614G,P681R,V772I,D950N	396	2021-09-29	34.880906707
T19R,T95I,G142D,E156G,L452R,T478K,D614G,P681R,P793S,D950N,A1070V	134	2021-09-29	40.83968140500001
L5F,T19R,T95I,G142D,Y145H,E156G,A222V,L452R,T478K,D614G,P681R,D950N,V1264L	122	2021-09-29	46.615980853
V16F,T19R,T95I,G142D,E156G,L452R,T478K,D614G,P681R,A688V,D950N,I1179V	201	2021-09-29	43.690554756
T19R,G142D,E156G,P174S,Q321L,L452R,T478K,D614G,Q677H,P681R,D950N	171	2021-09-29	41.400356311
T19R,T95I,G142D,E156G,L452R,T478K,D614G,R646L,P681R,D950N,A1078S	398	2021-09-29	41.41710974000001
T19R,G142D,E156G,A363V,L452R,T478K,D614G,P681R,P812L,D950N	199	2021-09-29	36.798144468
T19R,G142D,E156G,L452R,T478K,Q613H,D614G,P681R,D950N,N1187Y	108	2021-09-29	34.787859978
T19R,T95I,G142D,Y145H,E156G,A222V,G257V,L452R,T478K,D614G,P681R,D950N,V1264L	100	2021-09-29	47.649795898
T19R,T95I,S112A,G142D,E156G,L452R,T478K,D614G,P681R,D950N	115	2021-09-29	38.255902374
T19R,G142D,E156G,L452R,T478K,D614G,P681R	710	2021-09-29	28.46188358600001
T19R,T95I,G142D,E156G,L452R,T478K,D614G,P681R	372	2021-09-29	32.121087249000006
T19R,E132A,G142D,E156G,L452R,T478K,D614G,P681R,D950N	206	2021-09-30	34.561898585
T19R,G142D,E156G,A222V,A260T,L452R,T478K,D614G,P681R,D950N	673	2021-09-30	37.537498971000005
T19R,A27S,G142D,E156G,L452R,T478K,D614G,S680T,P681R,D950N	114	2021-09-30	37.804117987
T19R,D138V,G142D,E156G,T323K,L452R,T478K,D614G,P681R,D950N	129	2021-09-30	38.716629518000005
T19R,G142D,E156G,G181V,L452R,T478K,E484A,D614G,P681R,D950N	547	2021-10-01	38.451810459
S13T,T19R,T29I,T95I,G142D,Y145H,E156G,A222V,L452R,T478K,D614G,P681R,D950N,V1264L	149	2021-10-01	50.76892029100001
T19R,T95I,G142D,Y145H,E156G,A222V,L452R,T478K,D614G,P681R,D950N	113	2021-10-02	41.52333969000001
T19R,P26S,L54F,T95I,G142D,E156G,A262S,L452R,T478K,D614G,P681R,D950N,A1078S	310	2021-10-02	47.41657396300001
T19R,T95I,G142D,Y145H,E156G,A222V,L452R,T478K,D614G,P681R,D950N,M1237I	179	2021-10-03	44.00332125400001
T19R,T95I,G142D,E156G,T415N,L452R,T478K,D614G,P681R,D950N	135	2021-10-03	37.14252354600001
T19R,T95I,G142D,Y145H,E156G,F175L,A222V,L452R,T478K,D614G,P681R,D950N	248	2021-10-03	44.982157791000006
Q14L,T19R,G142D,E156G,L452R,T478K,D614G,P681R,D950N	114	2021-10-04	34.364337362
T19R,G142D,E156G,P251L,L452R,T478K,D614G,P681R,A942S,D950N	238	2021-10-04	37.942808760000005
T19R,G142D,E156G,A348T,L452R,T478K,D614G,P681R,D950N	158	2021-10-04	34.021445085
T19R,G142D,E156G,L452R,T478K,I584V,D614G,P681R,A899S,D950N	122	2021-10-04	36.894921626000006
L5F,L18F,T19R,T95I,G142D,E156G,T323I,L452R,T478K,D614G,P681R,D950N	103	2021-10-04	43.720956907
T19R,V36F,G75R,T95I,G142D,Y145H,E156G,A222V,L452R,T478K,D614G,P681R,D950N	272	2021-10-04	48.560593626000006
T19R,T95I,G142D,Y145H,E156G,A222V,N331S,L452R,T478K,D614G,P681R,D950N	260	2021-10-04	44.56316246400001
T19R,T95I,G142D,Y145H,E156G,A222V,L452R,T478K,D614G,P681R,A942S,D950N,V1264L	106	2021-10-05	47.65309265900001
T19R,T95I,G142D,E156G,L212I,L452R,T478K,D614G,P681R,D950N,V1094I	111	2021-10-05	40.503705558
T19R,T95I,I101T,G142D,E156G,L452R,T478K,D614G,P681R,T859I,D950N	1937	2021-10-06	39.56263340300001
T19R,T95I,G142D,E156G,L452R,T478K,D614G,Q677H,P681R,D950N,A1016V	107	2021-10-06	38.98147184400001
T19R,E156G,K356R,L452R,T478K,D614G,P681R	106	2021-10-06	27.61344417
T19R,T95I,G142D,E156G,L242F,L452R,T478K,D614G,P681R,D950N,C1236S	117	2021-10-06	40.121090484
T19R,T95I,I101T,E156G,L452R,T478K,D614G,P681R,T859I,D950N	147	2021-10-06	35.386899244000006
V16F,T19R,G142D,E156G,L452R,T478K,D614G,P681R,D950N,T1117I	132	2021-10-07	37.088501201
T19R,P26S,T95I,G142D,E156G,A222V,L452R,T478K,D614G,P681R,D950N	203	2021-10-07	40.82992344000001
T19R,T95I,D138H,G142D,E156G,G252D,L452R,T478K,D614G,P681R,A845S,D950N	102	2021-10-08	45.20350193
L5F,T19R,G142D,E156G,L452R,T478K,D614G,P681R,T859I,D950N	273	2021-10-08	35.031459863
T19R,G142D,E156G,L452R,T478K,L552I,D614G,P681R,D950N	588	2021-10-08	33.44968355100001
T19R,Q134H,G142D,E156G,L452R,T478K,D614G,P681R,D950N	281	2021-10-09	34.76794178
T19R,T95I,N137S,D138H,G142D,E156G,L452R,T478K,D614G,P681R,D950N	122	2021-10-10	42.071068323000006
T19R,G142D,E156G,L452R,T478K,L518I,D614G,P681R,D950N	109	2021-10-11	33.37868739900001
T19R,T95I,G142D,E156G,L452R,T478K,A520S,D614G,P681R,D950N,V1264L	107	2021-10-11	39.837046465
T19R,T29A,G142D,E156G,T250I,R346K,L452R,T478K,V503F,D614G,P681R,D950N	109	2021-10-12	45.006967473
L18F,T19R,T95I,G142D,E156G,T307I,L452R,T478K,D614G,P681R,D950N	220	2021-10-12	41.20630159700001
T19R,T95I,G142D,E156G,M177I,D178H,L452R,T478K,D614G,P681R,D950N	144	2021-10-12	41.826793300000006
L5F,T19R,T95I,G142D,E156G,L452R,T478K,D614G,S640F,P681R,D950N	136	2021-10-12	40.506327862
T19R,T95I,G142D,Y145H,E156G,A222V,S254F,L452R,T478K,D614G,P681R,D950N	231	2021-10-13	45.05135775600001
T19R,T95I,G142D,E156G,L452R,T478K,E484Q,D614G,P681R,D950N,V1176F	138	2021-10-13	41.13246289400001
T19R,D80Y,T95I,G142D,E156G,T323I,L452R,T478K,D614G,P681R,D950N,A1020S,T1027I	481	2021-10-13	44.82102819300001
T19R,V36F,T95I,G142D,Y145H,E156G,A222V,L452R,T478K,D614G,P681R,D950N,N1187S	210	2021-10-13	46.72929938900001
T19R,A67V,E156G,A222V,L452R,T478K,D614G,P681R,D950N,Q1208H,M1237I	200	2021-10-14	39.011744957000005
T19R,V70I,T95I,G142D,Y145H,E156G,A222V,L452R,T478K,D614G,P681R,D950N	607	2021-10-14	45.229862403000006
T19R,T95I,G142D,Y145H,E156G,V171I,A222V,L452R,T478K,D614G,P681R,D950N	228	2021-10-14	45.140344895000005
T19R,G142D,E156G,T385I,L452R,T478K,D614G,P681R,D950N,C1243F	119	2021-10-15	36.80482599300001
T19R,T95I,G142D,E156G,A264S,L452R,T478K,D614G,P681R,D950N,Q1201K	132	2021-10-15	41.32959764700001
T19R,G142D,E156G,L452R,T478K,D614G,P681R,A684V,D950N,D1259Y	130	2021-10-15	37.16108879700001
T19R,G142D,E156G,L452R,T478K,P479S,D614G,P681R,D950N,S1252F	188	2021-10-15	37.84516515700001
T19R,T95I,G142D,E156G,D427V,L452R,T478K,D614G,P681R,D950N,E1262A	113	2021-10-15	40.615588043
T19R,T95I,G142D,Y145H,E156G,A222V,L452R,T478K,D614G,P681R,D950N,Q1208H	126	2021-10-16	44.84951222600001
T19R,D80Y,G142D,E156G,L452R,T478K,F490S,D614G,P681R,D950N	108	2021-10-17	38.52179814600001
T19R,T95I,G142D,Y145H,E156G,A222V,L452R,T478K,D614G,P681R,D950N,N1135H	154	2021-10-18	44.93329756700001
T19R,E156G,G181V,L452R,T478K,D614G,P681R,D950N,A1087S	148	2021-10-18	32.381068535000004
T19R,T95I,G142D,E156G,L452R,S459Y,T478K,D614G,P681R,D950N,C1250F	223	2021-10-18	40.152120444000005
T19R,R158S,V159L,Y160F,L452R,T478K,D614G,P681R	329	2021-10-18	32.154342518
T19R,T95I,G142D,Y145H,E156G,A222V,L452R,T478K,D614G,P681R,D950N,D1163Y	157	2021-10-18	44.19753370400001
T19R,G142D,E156K,F157V,L452R,T478K,D614G,P681R	181	2021-10-18	31.847360678
T19R,G142D,R158S,V159L,Y160F,L452R,T478K,D614G,P681R	296	2021-10-18	36.330076677
T19R,G142D,E156G,T240I,L452R,T478K,D614G,P681R,S758G,D950N	247	2021-10-18	35.674683303
T19R,T95I,G142D,R158G,L452R,T478K,D614G,Q677H,P681R,D950N,E1150Q,L1265F	112	2021-10-20	44.75625015
T19R,G142D,E156G,A263V,L452R,T478K,D614G,P681R,A688V,D950N	104	2021-10-21	37.831498626000005
T19R,T95I,G142D,E154A,E156G,L452R,T478K,D614G,P681R,D950N	109	2021-10-21	38.488243419
T19R,T95I,G142D,E156G,L452R,T478K,D614G,P681R,D950N,T1027S	114	2021-10-21	35.94199458200001
V6F,T19R,G142D,E156G,L452R,T478K,D614G,Q675H,P681R,D950N	448	2021-10-21	37.182906094
T19R,G142D,E156G,P251H,L452R,T478K,D614G,P681R,D950N,H1101Y	302	2021-10-22	38.16451278
T19R,T95I,G142D,E156G,A163V,L452R,T478K,D614G,Q677H,P681R	146	2021-10-23	39.215123107
T19R,T22I,G142D,E156G,L452R,T478K,D614G,S680P,P681R,D950N	118	2021-10-24	37.565064474
Q14R,T19R,G142D,E156G,L452R,T478K,D614G,P681R,N751T,D950N	118	2021-10-25	37.591106725
T19R,T95I,G142D,E156G,L452R,T478K,D614G,P681R,D950N,D1259H	301	2021-10-26	37.55359138800001
T19R,G142D,E156G,L452R,T478K,D614G,P681R,P809Q,D950N	149	2021-10-26	33.72990703600001
T19R,V36F,T95I,G142D,Y145H,E156G,A222V,L452R,T478K,D614G,P681R,A899S,D950N	369	2021-10-26	47.00363738500001
T19R,G142D,E156G,L452R,T478K,Q613H,D614G,P681R,I770V,V772I,D950N	143	2021-10-26	36.665362428
T19R,T95I,G142D,E156G,L452R,T478K,E484Q,D614G,Q677H,P681R,D950N	194	2021-10-26	42.143012495
T19R,T95I,G142D,E156G,L452R,T478K,Q613H,D614G,P681R,D950N,D1163Y	152	2021-10-27	38.878733858
T19R,G142D,E156G,L452R,T478K,D614G,P681R,D950N,D1259H	684	2021-10-27	33.89438772500001
T19R,E156G,G181V,L452R,T478K,E484A,D614G,P681R,D950N	184	2021-10-27	34.2760763
T19R,T95I,E156G,A222V,L452R,T478K,D614G,P681R,I834T,D950N	156	2021-10-27	35.839653656
T19R,G142D,E156G,T240I,L452R,T478K,D614G,P681R,D950N,D1259H	395	2021-10-27	37.16999887400001
L18F,T19R,T95I,G142D,E156G,L452R,T478K,Q613H,D614G,P681R,D950N,D1259Y	102	2021-10-27	42.294918509000006
V16F,T19R,T95I,G142D,E156G,L452R,T478K,D614G,P681R,D950N,A1078S	121	2021-10-28	40.662034084000005
L5F,T19R,L54F,T95I,G142D,E156G,T307I,L452R,T478K,D614G,P681R,D950N	217	2021-10-28	43.027672195
T19R,R21T,G142D,E156G,L452R,T478K,A570S,D614G,P681R,D950N	128	2021-10-28	37.375393287
T19R,T29A,H49Y,G142D,E156G,T250I,T299I,L452R,T478K,Q613H,D614G,E654K,P681R,D950N	135	2021-10-28	48.423723295
P9L,E96Q,R190S,I210T,R346S,N394S,Y449N,F490R,N501Y,D614G,P681H,T859N,D936H	143	2021-10-28	44.93901670000001
V6F,T19R,T29I,T95I,G142D,E156G,L452R,T478K,D614G,P681R,D950N	136	2021-10-29	40.646883335000005
T19R,T95I,G142D,Y145H,E156G,A222V,Q414K,L452R,T478K,D614G,P681R,D950N	628	2021-10-29	44.909804648000005
T19R,T95I,G142D,E156G,L452R,T478K,D614G,P681R,Q787K,D950N,G1219C	339	2021-10-29	39.793196785000006
T19R,G142D,E156G,L452R,T478K,E484Q,D614G,P681R,V687I,T859N,D950N	129	2021-10-29	39.654418047
T19R,G142D,E156G,D215Y,A222V,R237S,L452R,T478K,D614G,P681R,D950N	106	2021-10-29	41.76143854200001
T19R,H69Y,T95I,G142D,E156G,L452R,T478K,D614G,P681R,D950N,I1114V	119	2021-10-29	41.82544091700001
T19R,T95I,G142D,E156G,L452R,T478K,D614G,Q677H,P681R,D950N,V1133I,L1265F	632	2021-10-31	44.225727897000006
S13T,T19R,T95I,S98F,G142D,Y145H,E156G,A222V,T323I,L452R,T478K,D614G,N679I,P681R,D950N,V1264L	119	2021-11-01	56.89031939400001
T19R,T95I,G142D,Y145H,E156G,A222V,L452R,T478K,D614G,P681R,S939F,D950N	121	2021-11-01	44.32822775600001
S12F,T19R,T95I,G142D,Y145H,E156G,A222V,L452R,T478K,D614G,P681R,D950N	141	2021-11-01	44.28295662300001
T19R,T95I,G142D,Y145H,E156G,A222V,L452R,T478K,D614G,P681R,D950N,S1261P,V1264L	101	2021-11-01	46.88696823000001
V11I,T19R,A67S,G142D,E156G,A222V,S255F,L452R,T478K,D614G,P681R,D950N	143	2021-11-01	43.68316817600001
L8F,T19R,T95I,G142D,E156G,D178N,L452R,T478K,D614G,P681R,D950N	101	2021-11-01	40.975811321
T19R,T95I,G142D,Y145H,E156G,A222V,L452R,T478K,D614G,P681R,D950N,L1063F	207	2021-11-03	43.51686662200001
T19R,G142D,E156G,L452R,T478K,D614G,P681R,S689I,D950N,E1150D	269	2021-11-03	37.464493637
T19R,T95I,G142D,E156G,A222V,L452R,T478K,D614G,P681R,I834T,D950N	177	2021-11-03	40.015387815
T19R,T95I,G142D,Y145H,E156G,A222V,L452R,T478K,D614G,P681R,D950N,D1139H	167	2021-11-05	44.72779814300001
T19R,T95I,G142D,Y145H,E156G,A222V,L249F,K444R,L452R,T478K,D614G,P681R,D950N	107	2021-11-05	48.719555406000005
T19R,T95I,G142D,Y145H,N148S,E156G,A222V,L452R,T478K,D614G,P681R,D950N	120	2021-11-05	45.31828350400001
T19R,T95I,G142D,E156G,L452R,T478K,E484K,D614G,S673T,P681R,D950N	100	2021-11-05	41.76679172000001
T19R,G142D,E156G,L452R,T478K,D614G,N679T,S680R,D950N,T1117I	138	2021-11-05	36.94523960100001
T19R,G142D,E156G,L452R,T478K,D614G,P681R,T747I,D950N,V1264L	101	2021-11-05	36.421090507
T19R,T95I,G142D,Y145H,E156G,A222V,L452R,T478K,D614G,V622G,P681R,D950N,V1264L	102	2021-11-06	47.25240829100001
S13T,T19R,T95I,G142D,Y145H,E156G,A222V,L452R,T478K,D614G,P681R,D950N,K1181N,V1264L	122	2021-11-06	50.25576738400001
V6L,T19R,T95I,G142D,Y145H,E156G,A222V,L452R,T478K,D614G,P681R,D950N	108	2021-11-06	43.99581623200001
T19R,T29A,G142D,E156G,T250I,L452R,T478K,Q613H,D614G,P681R,D950N,E1202Q	236	2021-11-09	42.614160352
T19R,T95I,G142D,Y145H,E156G,D178H,A222V,L452R,T478K,D614G,P681R,D950N	103	2021-11-09	45.149524212
L5F,T19R,T95I,G142D,Y145H,E156G,A222V,L452R,T478K,D614G,P681R,D950N,G1124V	302	2021-11-09	46.842971492
T19R,G142D,E156G,M177I,L452R,T478K,D614G,P681R,Y837H,D950N	202	2021-11-10	36.320596145
T19R,T95I,G142D,Y145H,E156G,G181A,A222V,L452R,T478K,D614G,P681R,D950N	418	2021-11-10	44.82352542300001
T19R,G142D,E156G,L452R,T478K,D614G,P681R,D950N,G1167V,D1259Y	107	2021-11-11	36.18639445100001
T19R,G142D,E156G,L452R,T478K,K558M,D614G,P681R,D950N	145	2021-11-12	34.545315471
T19R,T95I,G142D,Y145H,E156G,A222V,R346G,L452R,T478K,D614G,P681R,D950N,D1260N	103	2021-11-12	48.59922601700001
T19R,T95I,G142D,E156G,L452R,T478K,D614G,P681R,R765H,D950N,A1087S,V1264L,K1266R	127	2021-11-12	43.540621935
N17K,L18F,T19R,G142D,E156G,A222V,L452R,T478K,P499R,D614G,P681R,D950N,V1264L	106	2021-11-15	47.57382405700001
T19R,T95I,G142D,E156G,L452R,T478K,E484Q,E516Q,D614G,P681R,D950N,Q1201K	103	2021-11-15	44.94589075500001
T19R,T95I,G142D,Y145H,E156G,A222V,P272L,R273S,L452R,T478K,D614G,P681R,D950N,V1264L	163	2021-11-17	50.678505601000005
T19R,T95I,K97E,D138H,G142D,E156G,L452R,T478K,D614G,P681R,D950N,V1104L	135	2021-11-17	44.873955063
T19R,T29A,G142D,E156G,T250I,R346K,L452R,T478K,D614G,P681R,P812L,D950N	127	2021-11-18	45.077857699000006
T19R,T95I,G142D,Y145H,E156G,A222V,S254F,L452R,T478K,D614G,P681R,D950N,L1024F	151	2021-11-18	45.89131566900001
T19R,D138Y,G142D,E156G,G181V,L452R,T478K,Q613H,D614G,P681R,D950N	187	2021-11-19	39.967120714
A67V,T95I,G142D,L212I,G339D,S371L,S373P,S375F,K417N,N440K,G446S,S477N,T478K,E484A,Q493R,G496S,Q498R,N501Y,Y505H,T547K,D614G,H655Y,N679K,P681H,N764K,D796Y,N856K,Q954H,N969K,L981F	253507	2021-11-22	102.408519088
A67V,T95I,G142D,L212I,G339D,S371L,S373P,S375F,K417N,N440K,G446S,S477N,T478K,E484A,Q493R,G496S,Q498R,N501Y,Y505H,T547K,D614G,H655Y,N679K,P681H,N764K,D796Y,N856K,Q954H,N969K	449	2021-11-23	100.451936049
A67V,T95I,G339D,S371L,S373P,S375F,K417N,N440K,G446S,S477N,T478K,E484A,Q493R,G496S,Q498R,N501Y,Y505H,T547K,D614G,H655Y,N679K,P681H,N764K,D796Y,N856K,Q954H,N969K,L981F	1025	2021-11-24	94.589157823
A67V,T95I,G142D,L212I,G339D,R346K,S371L,S373P,S375F,K417N,N440K,G446S,S477N,T478K,E484A,Q493R,G496S,Q498R,N501Y,Y505H,T547K,D614G,H655Y,N679K,P681H,N764K,D796Y,N856K,Q954H,N969K,L981F	469319	2021-11-25	106.266384754
A67V,T95I,G142D,L212I,G339D,S371L,S373P,S375F,S477N,T478K,E484A,Q493R,G496S,Q498R,N501Y,Y505H,T547K,D614G,H655Y,N679K,P681H,D796Y,N856K,Q954H,N969K,L981F	65564	2021-11-25	89.02113797700001
A67V,T95I,Y144F,Y145D,L212I,G339D,S371L,S373P,S375F,K417N,N440K,G446S,S477N,T478K,E484A,Q493R,G496S,Q498R,N501Y,Y505H,T547K,D614G,H655Y,N679K,P681H,N764K,D796Y,N856K,Q954H,N969K,L981F	226	2021-11-25	106.101074022
A67V,T95I,G142D,L212I,S371L,S373P,S375F,K417N,N440K,G446S,S477N,T478K,E484A,Q493R,G496S,Q498R,N501Y,T547K,D614G,H655Y,N679K,P681H,N764K,D796Y,N856K,Q954H,N969K,L981F	1023	2021-11-25	94.341767617
A67V,T95I,G142D,L212I,G339D,S371L,S373P,S375F,K417N,N440K,G446S,S477N,T478K,E484A,Q493R,T547K,D614G,H655Y,N679K,P681H,N764K,D796Y,N856K,Q954H,N969K,L981F	144	2021-11-25	87.02441704000002
A67V,T95I,G142D,L212I,G339D,S371L,S373P,S375F,K417N,N440K,G446S,S477N,T478K,E484A,Q493R,G496S,Q498R,N501Y,Y505H,T547K,D614G,H655Y,N679K,P681H,N764K,D796Y,N856K,Q954H,N969K,L981F	14347	2021-11-25	102.408519088
A67V,T95I,G142D,L212I,G339D,S371L,S373P,S375F,K417N,N440K,G446S,S477N,T478K,E484A,Q493R,G496S,Q498R,N501Y,T547K,D614G,H655Y,N679K,P681H,N764K,D796Y,N856K,Q954H,N969K,L981F	284	2021-11-25	98.350777
A67V,T95I,G142D,L212I,G339D,R346K,S371L,S373P,S375F,K417N,N440K,G446S,S477N,T478K,E484A,Q493R,T547K,D614G,H655Y,N679K,P681H,N764K,D796Y,N856K,Q954H,N969K,L981F	182	2021-11-25	90.882282706
A67V,T95I,G142D,L212I,G339D,S371L,S373P,S375F,S477N,T478K,E484A,Q493R,G496S,Q498R,N501Y,Y505H,T547K,D614G,H655Y,N679K,P681H,N764K,D796Y,N856K,Q954H,N969K,L981F	74996	2021-11-25	90.434752527
A67V,T95I,G142D,L212I,G339D,R346K,S371L,S373P,S375F,S477N,T478K,E484A,Q493R,G496S,Q498R,N501Y,Y505H,T547K,D614G,H655Y,N679K,P681H,D796Y,N856K,Q954H,N969K,L981F	48776	2021-11-26	92.87900364300002
G339D,R346K,S371L,S373P,S375F,K417N,N440K,G446S,S477N,T478K,E484A,Q493R,G496S,Q498R,N501Y,Y505H,T547K,D614G,H655Y,N679K,P681H,N764K,D796Y,N856K,Q954H,N969K,L981F	8568	2021-11-26	91.246866816
T19I,A27S,G142D,V213G,G339D,S371F,S373P,S375F,T376A,D405N,R408S,K417N,N440K,S477N,T478K,E484A,Q493R,Q498R,N501Y,Y505H,D614G,H655Y,N679K,P681H,N764K,D796Y,Q954H,N969K	921909	2021-11-27	97.97673867900002
A67V,T95I,L212I,G339D,S371L,S373P,S375F,S477N,T478K,E484A,Q493R,G496S,Q498R,N501Y,Y505H,T547K,D614G,H655Y,N679K,P681H,D796Y,N856K,Q954H,N969K,L981F	306	2021-11-27	84.84540381800001
A67V,T95I,G142D,L212I,G339D,R346K,S371L,S373P,S375F,K417N,N440K,G446S,S477N,T478K,E484A,Q493R,G496S,Q498R,N501Y,Y505H,T547K,D614G,H655Y,N679K,P681H,N764K,D796Y,N856K,Q954H,N969K,L981F	17278	2021-11-27	106.266384754
A67V,T95I,G142D,L212I,G339D,S371L,S373P,S375F,D614G,H655Y,N679K,P681H,D796Y,N856K,Q954H,N969K,L981F	301	2021-11-27	54.240615805
A67V,T95I,G142D,L212I,G339D,N440K,G446S,S477N,T478K,E484A,Q493R,G496S,Q498R,N501Y,Y505H,T547K,D614G,H655Y,N679K,P681H,N764K,D796Y,N856K,Q954H,N969K,L981F	1552	2021-11-27	88.51182644700002
A67V,G142D,L212I,G339D,S371L,S373P,S375F,K417N,N440K,G446S,S477N,T478K,E484A,Q493R,G496S,Q498R,N501Y,Y505H,T547K,D614G,H655Y,N679K,P681H,N764K,D796Y,N856K,Q954H,N969K,L981F	288	2021-11-27	98.749315425
A67V,T95I,G142D,T547K,D614G,H655Y,N679K,P681H,N764K,D796Y,N856K,Q954H,N969K,L981F	13412	2021-11-28	41.335252409000006
A67V,T95I,G142D,L212I,G339D,S371L,S373P,S375F,K417N,N440K,G446S,S477N,T478K,E484A,Q493R,G496S,Q498R,N501Y,Y505H,T547K,D614G,H655Y	204	2021-11-28	82.81038710000001
A67V,T95I,G142D,L212I,G339D,T547K,D614G,H655Y,N679K,P681H,N764K,D796Y,N856K,Q954H,N969K,L981F	1743	2021-11-29	48.987888898
A67V,T95I,G142D,G339D,N440K,G446S,S477N,T478K,E484A,Q493R,G496S,Q498R,N501Y,Y505H,T547K,D614G,H655Y,N679K,P681H,N764K,D796Y,N856K,Q954H,N969K,L981F	2873	2021-11-29	84.86819934100002
A67V,T95I,G142D,L212I,G339D,S371L,S373P,S375F,K417N,S477N,T478K,E484A,Q493R,G496S,Q498R,N501Y,Y505H,T547K,D614G,H655Y,N679K,P681H,N764K,D796Y,N856K,Q954H,N969K,L981F	1643	2021-11-29	94.445698228
A67V,T95I,G142D,L212I,G339D,R346K,S371L,S373P,S375F,S477N,T478K,E484A,Q493R,G496S,Q498R,N501Y,Y505H,T547K,D614G,H655Y,N679K,P681H,N764K,D796Y,N856K,Q954H,N969K,L981F	77869	2021-11-29	94.29261819300002
A67V,T95I,G142D,L212I,G339D,T547K,D614G,H655Y,N679K,P681H,A701V,N764K,D796Y,N856K,Q954H,N969K,L981F	190	2021-11-29	52.419831598
A67V,T95I,G142D,G339D,T547K,D614G,H655Y,N679K,P681H,N764K,D796Y,N856K,Q954H,N969K,L981F	18805	2021-11-29	45.344261792
A67V,G142D,L212I,G339D,S371L,S373P,S375F,K417N,N440K,G446S,S477N,T478K,E484A,Q493R,T547K,D614G,H655Y,N679K,P681H,N764K,D796Y,N856K,Q954H,N969K,L981F	5830	2021-11-29	83.36521337700002
A67V,T95I,G142D,L212I,G339D,S371L,S373P,S375F,K417N,N440K,G446S,S477N,T478K,E484A,Q493R,G496S,Q498R,N501Y,Y505H,T547K,D614G,H655Y,N679K,P681H	3580	2021-11-30	90.13168636100002
A67V,T95I,G142D,L212I,G339D,S371L,S373P,S375F,N440K,G446S,S477N,T478K,E484A,Q493R,G496S,Q498R,N501Y,Y505H,T547K,D614G,H655Y,N679K,P681H,N764K,D796Y,N856K,Q954H,N969K,L981F	10042	2021-11-30	98.397573387
A67V,T95I,G142D,G339D,S371L,S373P,S375F,K417N,G446S,S477N,T478K,E484A,Q493R,G496S,Q498R,N501Y,Y505H,T547K,D614G,H655Y,N679K,P681H,N764K,D796Y,N856K,Q954H,N969K,L981F	413	2021-11-30	94.636675247
A67V,T95I,G142D,L212I,G339D,S371L,S373P,S375F,K417N,N440K,G446S,S477N,T478K,E484A,Q493R,G496S,Q498R,N501Y,Y505H,T547K,D614G,H655Y,N679K,P681H,N764K,D796Y,N856K,Q954H,N969K,L981F	7841	2021-11-30	102.408519088
A67V,T95I,G142D,L212I,G339D,S371L,S373P,S375F,N440K,G446S,S477N,T478K,E484A,Q493R,G496S,Q498R,N501Y,Y505H,T547K,D614G,H655Y,N679K,P681H,N764K,D796Y,N856K,Q954H,N969K,L981F	5931	2021-11-30	98.397573387
A67V,T95I,G142D,G339D,S371L,S373P,S375F,K417N,N440K,G446S,S477N,T478K,E484A,Q493R,G496S,Q498R,N501Y,Y505H,T547K,D614G,H655Y,N679K,P681H,N764K,D796Y,N856K,Q954H,N969K,L981F	590	2021-12-01	98.764891982
A67V,T95I,G142D,N440K,G446S,S477N,T478K,E484A,Q493R,G496S,Q498R,N501Y,Y505H,T547K,D614G,H655Y,N679K,P681H,N764K,D796Y,N856K,Q954H,N969K,L981F	2142	2021-12-01	80.85918995800002
A67V,T95I,G142D,L212I,G339D,S371L,S373P,S375F,K417N,N440K,G446S,S477N,T478K,E484A,Q493R,G496S,Q498R,N501Y,Y505H,T547K,D614G,H655Y,N679K,P681H,A701V,N764K,D796Y,N856K,Q954H,N969K,L981F	58102	2021-12-01	105.840461788
A67V,T95I,G142D,G339D,S371L,S373P,S375F,N440K,G446S,S477N,T478K,E484A,Q493R,G496S,Q498R,N501Y,Y505H,T547K,D614G,H655Y,N679K,P681H,N764K,D796Y,N856K,Q954H,N969K,L981F	1511	2021-12-01	94.753946281
A67V,T95I,G142D,L212I,G339D,S371L,S373P,S375F,S477N,T478K,E484A,Q493R,G496S,Q498R,N501Y,Y505H,T547K,D614G,H655Y,N679K,P681H,A701V,D796Y,N856K,Q954H,N969K,L981F	15325	2021-12-01	92.453080677
A67V,T95I,G142D,L212I,G339D,S371L,S373P,S375F,N440K,G446S,S477N,T478K,E484A,Q493R,G496S,Q498R,N501Y,Y505H,T547K,D614G,H655Y,N679K,P681H,N764K,D796Y,N856K,Q954H,N969K,L981F	7568	2021-12-01	98.397573387
T19R,T95I,G142D,Y145H,E156G,A222V,V401I,L452R,T478K,D614G,P681R,D950N	111	2021-12-01	44.760338217000005
A67V,T95I,G142D,L212I,G339D,S371L,S373P,S375F,K417N,G446S,S477N,T478K,E484A,Q493R,G496S,Q498R,N501Y,Y505H,T547K,D614G,H655Y,N679K,P681H,N764K,D796Y,N856K,Q954H,N969K,L981F	2668	2021-12-01	98.280302353
G339D,R346K,S371L,S373P,S375F,K417N,N440K,G446S,S477N,T478K,E484A,Q493R,G496S,Q498R,N501Y,Y505H,T547K,D614G,H655Y,N679K,P681H	2276	2021-12-01	78.97003408900002
A67V,T95I,G142D,L212I,G339D,S371L,S373P,S375F,S477N,T478K,E484A,Q493R,G496S,Q498R,N501Y,Y505H,T547K,D614G,H655Y,N679K,P681H,A701V,N764K,D796Y,N856K,Q954H,N969K,L981F	29100	2021-12-02	93.866695227
A67V,T95I,G142D,L212I,G339D,S371L,S373P,S375F,K417N,N440K,G446S,S477N,T478K,E484A,Q493R,G496S,Q498R,N501Y,Y505H,T547K,D614G,H655Y,N679K,P681H,D796Y,N856K,Q954H,N969K,L981F	2668	2021-12-02	100.994904538
A67V,T95I,G142D,L212I,G339D,S371L,S373P,S375F,K417N,N440K,G446S,S477N,T478K,E484A,Q493R,G496S,Q498R,N501Y,Y505H,T547K,D614G,H655Y,N764K,D796Y,N856K,Q954H,N969K,L981F	276	2021-12-02	95.087219827
A67V,T95I,G142D,G339D,T547K,D614G,H655Y,N679K,P681H,A701V,N764K,D796Y,N856K,Q954H,N969K,L981F	4231	2021-12-02	48.776204492000005
A67V,T95I,G142D,L212I,G339D,S375F,N440K,G446S,S477N,T478K,E484A,Q493R,G496S,Q498R,N501Y,Y505H,T547K,D614G,H655Y,N679K,P681H,N764K,D796Y,N856K,Q954H,N969K,L981F	128	2021-12-02	91.713388338
A67V,T95I,G142D,L212I,K417N,N440K,G446S,S477N,T478K,E484A,Q493R,G496S,Q498R,N501Y,Y505H,T547K,D614G,H655Y,N679K,P681H,N764K,D796Y,N856K,Q954H,N969K,L981F	52340	2021-12-02	88.51376276500001
A67V,T95I,G142D,L212I,G339D,S371L,S373P,S375F,S477N,T478K,E484A,Q493R,G496S,Q498R,N501Y,Y505H,T547K,D614G,H655Y,N679K,P681H,N764K,D796Y,N856K,Q954H,N969K,L981F	1423	2021-12-03	90.434752527
A67V,T95I,G142D,L212I,G339D,S371L,S373P,S375F,K417N,S477N,T478K,E484A,Q493R,G496S,Q498R,N501Y,Y505H,T547K,D614G,H655Y,N679K,P681H,A701V,N764K,D796Y,N856K,Q954H,N969K,L981F	396	2021-12-03	97.87764092800002
L5F,A67V,T95I,G142D,L212I,G339D,S371L,S373P,S375F,K417N,N440K,G446S,S477N,T478K,E484A,Q493R,G496S,Q498R,N501Y,Y505H,T547K,D614G,H655Y,N679K,P681H,N764K,D796Y,N856K,Q954H,N969K,L981F	2018	2021-12-03	104.90644558
G339D,S371L,S373P,S375F,K417N,N440K,G446S,S477N,T478K,E484A,Q493R,G496S,Q498R,N501Y,Y505H,T547K,D614G,H655Y,N679K,P681H	378	2021-12-03	75.11216842300001
A67V,T95I,G142D,L212I,G339D,R346K,S371L,S373P,S375F,K417N,S477N,T478K,E484A,Q493R,G496S,Q498R,N501Y,Y505H,T547K,D614G,H655Y,N679K,P681H,N764K,D796Y,N856K,Q954H,N969K,L981F	2188	2021-12-03	98.303563894
A67V,T95I,G142D,G339D,R346K,T547K,D614G,H655Y,N679K,P681H,N764K,D796Y,N856K,Q954H,N969K,L981F	23429	2021-12-03	49.20212745800001
A67V,T95I,G142D,L212I,G339D,N440K,G446S,S477N,T478K,E484A,Q493R,G496S,Q498R,N501Y,Y505H,T547K,D614G,H655Y,N679K,P681H,N764K,D796Y,N856K,Q954H,N969K,L981F	650	2021-12-03	88.51182644700002
A67V,T95I,G142D,L212I,G339D,S371L,S373P,S375F,L452R,S477N,T478K,E484A,Q493R,G496S,Q498R,N501Y,Y505H,T547K,D614G,H655Y,N679K,P681H,D796Y,N856K,Q954H,N969K,L981F	356	2021-12-03	93.353299354
A67V,T95I,G142D,G339D,T547K,D614G,H655Y,N679K,P681H,N856K,Q954H,N969K,L981F	124	2021-12-04	40.16790999
A67V,T95I,G142D,L212I,G339D,R346K,S371L,S373P,S375F,K417N,N440K,G446S,S477N,T478K,E484A,Q493R,G496S,Q498R,N501Y,Y505H,T547K,D614G,H655Y,N679K,P681H,N764K,D796Y,N856K,Q954H,N969K,L981F	212	2021-12-05	106.266384754
T19I,A27S,G142D,V213G,G339D,S371F,S373P,S375F,T376A,D405N,R408S,K417N,N440K,S477N,T478K,E484A,Q493R,Q498R,N501Y,Y505H,D614G,H655Y,N679K,P681H,D796Y,Q954H,N969K	4221	2021-12-06	96.56312412900002
A67V,T95I,G142D,L212I,K417N,N440K,G446S,S477N,T478K,E484A,Q493R,G496S,Q498R,N501Y,Y505H,T547K,D614G,H655Y,N679K,P681H,A701V,N856K,Q954H,N969K,L981F	231	2021-12-06	86.76935366299999
A67V,T95I,G142D,L212I,G339D,R346K,S371L,S373P,S375F,K417N,N440K,G446S,S477N,T478K,E484A,Q493R,G496S,Q498R,N501Y,Y505H,T547K,D614G,H655Y,N679K,P681H,N764K,D796Y,N856K,Q954H,N969K,L981F	259	2021-12-06	106.266384754
T19I,A27S,G142D,V213G,G339D,S371F,S373P,S375F,T376A,D405N,S477N,T478K,E484A,Q493R,Q498R,N501Y,Y505H,D614G,H655Y,N679K,P681H,D796Y,Q954H,N969K	5963	2021-12-06	84.69963442600002
A67V,T95I,G142D,L212I,K417N,N440K,G446S,S477N,T478K,E484A,Q493R,G496S,Q498R,N501Y,Y505H,T547K,D614G,H655Y,N679K,P681H,A701V,N764K,D796Y,N856K,Q954H,N969K,L981F	3626	2021-12-06	91.945705465
A67V,T95I,G142D,L212I,G339D,S371L,S373P,S375F,K417N,N440K,G446S,S477N,T478K,E484A,Q493R,G496S,Q498R,N501Y,Y505H,D614G,H655Y,N679K,P681H,N764K,D796Y,N856K,Q954H,N969K,L981F	497	2021-12-06	99.189113605
A67V,T95I,G142D,L212I,G339D,S371L,S373P,S375F,K417N,N440K,G446S,S477N,T478K,E484A,Q493R,G496S,Q498R,N501Y,Y505H,T547K,D614G,H655Y,N679K,P681H,N764K,D796Y,N856K,Q954H,N969K,L981F	130	2021-12-06	102.408519088
A67V,T95I,G339D,S371L,S373P,S375F,S477N,T478K,E484A,Q493R,G496S,Q498R,N501Y,Y505H,T547K,D614G,H655Y,N679K,P681H,D796Y,N856K,Q954H,N969K,L981F	461	2021-12-06	81.20177671200001
A67V,T95I,G142D,L212I,G339D,R346K,S371L,S373P,S375F,S477N,T478K,E484A,Q493R,G496S,Q498R,N501Y,Y505H,T547K,D614G,H655Y,N679K,P681H,N764K,D796Y,A846V,N856K,Q954H,N969K,L981F	174	2021-12-06	96.94127375900004
A67V,T95I,G142D,L212I,G339D,S371L,S373P,S375F,S477N,T478K,E484A,Q493R,G496S,Q498R,N501Y,Y505H,T547K,D614G,H655Y,N679K,P681H,N764K,D796Y,N856K,Q954H,N969K,L981F,P1162L	115	2021-12-07	93.05784968400002
A67V,T95I,G142D,L212I,S371L,S373P,S375F,K417N,N440K,G446S,T547K,H655Y,N679K,P681H,N764K,N856K,Q954H	457	2021-12-07	56.101740647
A67V,T95I,G142D,L212I,G339D,R346K,S371L,S373P,S375F,K417N,N440K,G446S,S477N,T478K,E484A,Q493R,G496S,Q498R,N501Y,Y505H,T547K,D614G,H655Y,N679K,P681H	679	2021-12-07	93.989552027
A67V,T95I,G142D,L212I,G339D,S371L,S373P,S375F,K417N,S477N,T478K,E484A,Q493R,G496S,Q498R,N501Y,Y505H,T547K,D614G,H655Y,N679K,P681H,D796Y,N856K,Q954H,N969K,L981F	101	2021-12-07	93.032083678
A67V,T95I,G142D,L212I,G339D,S373P,S375F,K417N,N440K,G446S,S477N,T478K,E484A,Q493R,G496S,Q498R,N501Y,Y505H,T547K,D614G,H655Y,N679K,P681H,N764K,D796Y,N856K,Q954H,N969K,L981F	445	2021-12-07	99.004039738
A67V,T95I,G142D,L212I,G339D,S371L,S373P,S375F,N440K,G446S,S477N,T478K,E484A,Q493R,G496S,Q498R,N501Y,Y505H,T547K,D614G,H655Y,N679K,P681H,A701V,N764K,D796Y,N856K,Q954H,N969K,L981F	932	2021-12-07	101.829516087
A67V,T95I,G142D,L212I,E309Q,G339D,S371L,S373P,S375F,S477N,T478K,E484A,Q493R,G496S,Q498R,N501Y,Y505H,T547K,D614G,H655Y,N679K,P681H,D796Y,N856K,Q954H,N969K,L981F	313	2021-12-07	92.199623482
A67V,T95I,G142D,T547K,D614G,H655Y,N679K,P681H,D796Y,N856K,Q954H,N969K,L981F	245	2021-12-08	39.921637859
A67V,T95I,G142D,L212I,G339D,N440K,G446S,S477N,T478K,E484A,Q493R,G496S,Q498R,N501Y,Y505H,T547K,D614G,H655Y,N679K,P681H,A701V,N764K,D796Y,N856K,Q954H,N969K,L981F	120	2021-12-08	91.943769147
A67V,T95I,G142D,L176F,L212I,G339D,S371L,S373P,S375F,K417N,N440K,G446S,S477N,T478K,E484A,Q493R,G496S,Q498R,N501Y,Y505H,T547K,D614G,H655Y,N679K,P681H,N764K,D796Y,N856K,Q954H,N969K,L981F	168	2021-12-08	105.79751125100002
A67V,T95I,G142D,G339D,S477N,T478K,E484A,Q493R,G496S,Q498R,N501Y,Y505H,T547K,D614G,H655Y,N679K,P681H,N764K,D796Y,N856K,Q954H,N969K,L981F	430	2021-12-08	76.905378481
A67V,T95I,G142D,L212I,E309Q,G339D,S371L,S373P,S375F,K417N,N440K,G446S,S477N,T478K,E484A,Q493R,G496S,Q498R,N501Y,Y505H,T547K,D614G,H655Y,N679K,P681H,N764K,D796Y,N856K,Q954H,N969K,L981F	1231	2021-12-08	105.587004593
A67V,T95I,G142D,G339D,S371L,S373P,S375F,K417N,T547K,D614G,H655Y,N679K,P681H,N764K,D796Y,N856K,Q954H,N969K,L981F	3597	2021-12-08	59.24095443300001
A67V,T95I,G142D,L212I,G339D,R346K,N440K,G446S,S477N,T478K,E484A,Q493R,G496S,Q498R,N501Y,Y505H,T547K,D614G,H655Y,N679K,P681H,N764K,D796Y,N856K,Q954H,N969K,L981F	1543	2021-12-08	92.369692113
A67V,T95I,G142D,L212I,G339D,S371L,S373P,S375F,K417N,N440K,G446S,S477N,T478K,E484A,Q493R,G496S,Q498R,N501Y,Y505H,T547K,D614G,H655Y,N679K,P681H,A701V,N764K,D796Y,N856K,Q954H,N969K,L981F	2081	2021-12-08	105.840461788
A67V,T95I,G142D,G339D,S371L,S373P,S375F,T547K,D614G,H655Y,N679K,P681H,N764K,D796Y,N856K,Q954H,N969K,L981F	860	2021-12-08	55.230008732
A67V,T95I,G142D,L212I,G339D,S371L,S373P,S375F,S477N,T478K,E484A,Q493R,G496S,Q498R,N501Y,Y505H,T547K,D614G,H655Y,N679K,P681H,N764K,D796Y,N856K,Q954H,N969K,L981F,I1081V	7582	2021-12-08	93.001839416
A67V,T95I,G142D,G339D,S371L,S373P,S375F,K417N,N440K,G446S,S477N,T478K,E484A,Q493R,G496S,Q498R,N501Y,Y505H,T547K,D614G,H655Y,N679K,P681H,N764K,D796Y,N856K,Q954H,N969K,L981F	6253	2021-12-08	98.764891982
A67V,T95I,G142D,L212I,G339D,S371L,S373P,S375F,S477N,T478K,E484A,Q493R,G496S,Q498R,N501Y,Y505H,T547K,D614G,F643L,H655Y,N679K,P681H,A701V,N764K,D796Y,N856K,Q954H,N969K,L981F	586	2021-12-09	96.61714342
A67V,T95I,G142D,L212I,G339D,S371L,S373P,S375F,L452R,S477N,T478K,E484A,Q493R,G496S,Q498R,N501Y,Y505H,T547K,D614G,H655Y,N679K,P681H,N764K,D796Y,N856K,Q954H,N969K,L981F	981	2021-12-09	94.76691390400002
A67V,T95I,G339D,T547K,D614G,H655Y,N679K,P681H,A701V,N764K,D796Y,N856K,Q954H,N969K,L981F	1160	2021-12-09	44.600470333
A67V,T95I,G142D,L212I,G339D,K417N,N440K,G446S,S477N,T478K,E484A,Q493R,G496S,Q498R,N501Y,Y505H,T547K,D614G,H655Y,N679K,P681H,N764K,D796Y,N856K,Q954H,N969K,L981F	1329	2021-12-09	92.52277214800002
A67V,T95I,G142D,L212I,G339D,S371L,S373P,S375F,K417N,N440K,G446S,S477N,T478K,E484A,Q493R,G496S,Q498R,N501Y,Y505H,T547K,D614G,H655Y,N679K,P681H,N764K,D796Y,N856K,Q954H,N969K,L981F	1605	2021-12-09	102.408519088
A67V,T95I,G142D,L212I,G339D,S371L,S373P,S375F,K417N,N440K,G446S,T547K,D614G,H655Y,N679K,P681H,N764K,D796Y,N856K,Q954H,N969K,L981F	1746	2021-12-09	70.84740239899999
A67V,T95I,G142D,L212I,E309Q,G339D,S371L,S373P,S375F,S477N,T478K,E484A,Q493R,G496S,Q498R,N501Y,Y505H,T547K,D614G,H655Y,N679K,P681H,N764K,D796Y,N856K,Q954H,N969K,L981F	420	2021-12-09	93.613238032
A67V,T95I,G142D,T547K,D614G,H655Y,N679K,P681H,A701V,N764K,D796Y,N856K,Q954H,N969K,L981F	647	2021-12-09	44.767195109
A67V,T95I,G142D,L212I,G339D,S371L,S373P,S375F,K417N,N440K,G446S,S477N,T478K,Q493R,G496S,Q498R,N501Y,Y505H,T547K,D614G,H655Y,N679K,P681H,N764K,D796Y,N856K,Q954H,N969K,L981F	168	2021-12-09	98.21022913400002
A67V,T95I,G142D,L212I,G339D,G446S,S477N,T478K,E484A,Q493R,G496S,Q498R,N501Y,Y505H,T547K,D614G,H655Y,N679K,P681H,N764K,D796Y,N856K,Q954H,N969K,L981F	142	2021-12-09	84.38360971200002
A67V,T95I,T547K,D614G,H655Y,N679K,P681H,N764K,D796Y,N856K,Q954H,N969K,L981F	173	2021-12-09	37.159518250000005
A67V,T95I,G142D,L212I,G339D,S371L,S373P,S375F,S477N,T478K,E484A,Q493R,G496S,Q498R,N501Y,Y505H,T547K,D614G,H655Y,N679K,P681H,D796Y,N856K,Q954H,N969K,L981F,I1081V	7455	2021-12-09	91.588224866
A67V,T95I,G142D,G339D,K417N,T547K,D614G,H655Y,N679K,P681H,N764K,D796Y,N856K,Q954H,N969K,L981F	486	2021-12-09	49.355207493
A67V,T95I,G142D,L212I,G339D,S371L,S373P,S375F,K417N,N440K,G446S,Y505H,T547K,D614G,H655Y,N679K,P681H,N764K,D796Y,N856K,Q954H,N969K,L981F	377	2021-12-09	74.90514448699999
A67V,T95I,G142D,L212I,G339D,T547K,D614G,H655Y,N679K,P681H,N764K,D796Y,N856K,Q954H,N969K,L981F	431	2021-12-09	48.987888898
A67V,T95I,G339D,N440K,G446S,S477N,T478K,E484A,Q493R,G496S,Q498R,N501Y,Y505H,T547K,D614G,H655Y,N679K,P681H,N764K,D796Y,N856K,Q954H,N969K,L981F	160	2021-12-09	80.69246518199999
A67V,T95I,G142D,L212I,K417N,N440K,G446S,S477N,T478K,E484A,Q493R,G496S,Q498R,N501Y,Y505H,T547K,D614G,H655Y,N679K,P681H,N764K,D796Y,N856K,Q954H,N969K,L981F	819	2021-12-09	88.51376276500001
A67V,T95I,G142D,G339D,N440K,G446S,S477N,T478K,E484A,Q493R,G496S,Q498R,N501Y,Y505H,T547K,D614G,H655Y,N679K,P681H,A701V,N764K,D796Y,N856K,Q954H,N969K,L981F	289	2021-12-09	88.300142041
G142D,L212I,K417N,N440K,G446S,S477N,T478K,E484A,Q493R,G496S,Q498R,N501Y,Y505H,T547K,D614G,H655Y,N679K,P681H,N764K,D796Y,N856K,Q954H,N969K,L981F	1302	2021-12-09	81.313606092
A67V,T95I,G142D,L212I,G339D,S371L,S373P,S375F,K417N,N440K,G446S,S477N,T478K,E484A,Q493R,G496S,Q498R,N501Y,Y505H,T547K,D614G,H655Y,N679K,P681H,N764K,D796Y,N856K,Q954H	124	2021-12-09	98.86719136300002
A67V,T95I,G142D,L212I,G339D,S371L,S373P,S375F,K417N,N440K,G446S,S477N,T478K,E484A,Q493R,G496S,Q498R,N501Y,Y505H,T547K,D614G,H655Y,N679K,P681H	720	2021-12-09	90.13168636100002
A67V,T95I,G142D,T547K,D614G,N764K,D796Y,N856K,Q954H,N969K,L981F	268	2021-12-09	30.304716434000007
A67V,T95I,G142D,L212I,G339D,R346K,S371L,S373P,S375F,K417N,N440K,G446S,S477N,T478K,E484A,Q493R,G496S,Q498R,N501Y,Y505H,T547K,D614G,H655Y,N764K,D796Y,N856K,Q954H,N969K,L981F	152	2021-12-09	98.94508549299998
A67V,T95I,G142D,L212I,G339D,S371L,S373P,S375F,K417N,T547K,D614G,H655Y,N679K,P681H,A701V,N764K,D796Y,N856K,Q954H,N969K,L981F	264	2021-12-09	66.316524239
A67V,T95I,L212I,G339D,S371L,S373P,S375F,K417N,N440K,G446S,S477N,T478K,E484A,Q493R,G496S,Q498R,N501Y,Y505H,T547K,D614G,H655Y,N679K,P681H,N764K,D796Y,N856K,Q954H,N969K,L981F	781	2021-12-09	98.232784929
A67V,T95I,G339D,T547K,D614G,H655Y,N679K,P681H,N764K,D796Y,N856K,Q954H,N969K,L981F	1687	2021-12-09	41.16852763300001
T95I,G142D,L212I,K417N,N440K,G446S,S477N,T478K,E484A,Q493R,G496S,Q498R,N501Y,Y505H,T547K,D614G,H655Y,N679K,P681H,N764K,D796Y,N856K,Q954H,N969K,L981F	543	2021-12-10	84.97280975500003
A67V,T95I,G142D,L212I,G339D,R346K,S371L,S373P,S375F,N440K,G446S,S477N,T478K,E484A,Q493R,G496S,Q498R,N501Y,Y505H,T547K,D614G,H655Y,N679K,P681H,N764K,D796Y,N856K,Q954H,N969K,L981F	17093	2021-12-10	102.25543905300002
A67V,T95I,G142D,L212I,G339D,R346K,S371L,S373P,S375F,N440K,G446S,S477N,T478K,E484A,Q493R,G496S,Q498R,N501Y,Y505H,T547K,D614G,H655Y,N679K,P681H,N764K,D796Y,N856K,Q954H,N969K,L981F	3319	2021-12-10	102.25543905300002
L18P,A67V,T95I,G142D,L212I,G339D,R346K,S371L,S373P,S375F,S477N,T478K,E484A,Q493R,G496S,Q498R,N501Y,Y505H,T547K,D614G,H655Y,N679K,P681H,N764K,D796Y,N856K,Q954H,N969K,L981F	199	2021-12-10	97.47453031300002
A67V,T95I,G142D,G339D,S371L,S373P,S375F,K417N,T547K,D614G,H655Y,N679K,P681H,A701V,N764K,D796Y,N856K,Q954H,N969K,L981F	633	2021-12-10	62.672897133000006
A67V,T95I,G142D,M177V,L212I,G339D,R346K,S371L,S373P,S375F,K417N,N440K,G446S,S477N,T478K,E484A,Q493R,G496S,Q498R,N501Y,Y505H,T547K,D614G,H655Y,N679K,P681H,N764K,D796Y,N856K,Q954H,N969K,L981F	1489	2021-12-10	109.712408709
A67V,T95I,G142D,L212I,G339D,S371L,S373P,S375F,N440K,G446S,S477N,T478K,E484A,Q493R,G496S,Q498R,N501Y,Y505H,T547K,D614G,H655Y,N679K,P681H,A701V,N764K,D796Y,N856K,Q954H,N969K,L981F	128	2021-12-10	101.829516087
A67V,T95I,G142D,G339D,R346K,S373P,S375F,K417N,T547K,D614G,H655Y,N679K,P681H,N764K,D796Y,N856K,Q954H,N969K,L981F	335	2021-12-10	59.694340749000006
A67V,G142D,L212I,G339D,R346K,S371L,S373P,S375F,K417N,N440K,G446S,S477N,T478K,E484A,Q493R,T547K,D614G,H655Y,N679K,P681H,N764K,D796Y,N856K,Q954H,N969K,L981F	11161	2021-12-10	87.22307904300003
A67V,T95I,G142D,L212I,G339D,S371L,S373P,S375F,K417N,N440K,G446S,S477N,T478K,E484A,Q493R,G496S,Q498R,N501Y,Y505H,T547K,D614G,H655Y,N679K,P681H,A701V,N764K,D796Y,N856K,Q954H,N969K,L981F	505	2021-12-10	105.840461788
A67V,T95I,G142D,G339D,R346K,S375F,T547K,D614G,H655Y,N679K,P681H,N764K,D796Y,N856K,Q954H,N969K,L981F	246	2021-12-10	52.403689349
A67V,T95I,G142D,L212I,G339D,S371L,S373P,S375F,K417N,N440K,G446S,E484A,Q493R,G496S,Q498R,N501Y,Y505H,T547K,D614G,H655Y,N679K,P681H,N764K,D796Y,N856K,Q954H,N969K,L981F	194	2021-12-10	94.675642372
A67V,T95I,G142D,F157L,L212I,G339D,S371L,S373P,S375F,K417N,N440K,G446S,S477N,T478K,E484A,Q493R,G496S,Q498R,N501Y,Y505H,T547K,D614G,H655Y,N679K,P681H,N764K,D796Y,N856K,Q954H,N969K,L981F	132	2021-12-10	105.773511238
A67V,T95I,G142D,L212I,G339D,S371L,S373P,S375F,S477N,T478K,E484A,Q493R,G496S,Q498R,N501Y,Y505H,T547K,D614G,H655Y,N679K,P681H,N764K,D796Y,N856K,Q954H,N969K,L981F	162	2021-12-10	90.434752527
A67V,T95I,G142D,L212I,G339D,S371L,S373P,S375F,K417N,N440K,G446S,S477N,T478K,E484A,Q493R,G496S,Q498R,N501Y,Y505H,T547K,D614G,N764K,D796Y,N856K,Q954H,N969K,L981F	304	2021-12-10	91.377983113
A67V,T95I,G142D,L212I,G339D,N679K,P681H,N764K,D796Y,N856K,Q954H,N969K,L981F	278	2021-12-11	38.626659309
A67V,T95I,G142D,L212I,G339D,R346K,S371L,S373P,S375F,S477N,T478K,E484A,Q493R,G496S,Q498R,N501Y,Y505H,T547K,D614G,H655Y,N679K,P681H,N764K,D796Y,N856K,Q954H,N969K,L981F	1314	2021-12-11	94.29261819300002
A67V,T95I,G142D,L212I,G339D,R346K,S371L,S373P,S375F,K417N,N440K,G446S,T547K,D614G,H655Y,N679K,P681H,N764K,D796Y,N856K,Q954H,N969K,L981F	2772	2021-12-11	74.705268065
A67V,T95I,G142D,L212I,G339D,S371L,S373P,S375F,N440K,G446S,S477N,T478K,E484A,Q493R,G496S,Q498R,N501Y,T547K,D614G,H655Y,N679K,P681H,N764K,D796Y,N856K,Q954H,N969K,L981F	217	2021-12-11	94.339831299
A67V,T95I,G142D,L212I,G339D,R346K,S371L,S373P,S375F,K417N,N440K,G446S,S477N,T478K,E484A,Q493R,G496S,Q498R,N501Y,Y505H,T547K,D614G,H655Y,N679K,P681H,N764K,T791I,D796Y,N856K,Q954H,N969K,L981F	152	2021-12-11	109.16692516
A67V,T95I,G142D,T547K,D614G,H655Y,N679K,P681H,N764K,D796Y,N856K,Q954H	190	2021-12-11	37.793924684
T95I,G142D,G339D,R346K,S371L,S373P,S375F,K417N,N440K,G446S,S477N,T478K,E484A,Q493R,G496S,Q498R,N501Y,Y505H,T547K,D614G,H655Y,N679K,P681H,N764K,D796Y,N856K,Q954H,N969K,L981F	457	2021-12-11	99.081804638
A67V,T95I,G142D,G339D,R346K,S371L,S373P,S375F,K417N,N440K,G446S,S477N,T478K,E484A,Q493R,G496S,Q498R,N501Y,Y505H,T547K,D614G,H655Y,N679K,P681H,N764K,D796Y,N856K,Q954H,N969K,L981F	6654	2021-12-11	102.62275764800002
A67V,T95I,G142D,G339D,S373P,S375F,K417N,T547K,D614G,H655Y,N679K,P681H,N764K,D796Y,N856K,Q954H,N969K,L981F	202	2021-12-11	55.836475083
A67V,T95I,G142D,L212I,G339D,S371L,S373P,S375F,S477N,T478K,E484A,Q493R,G496S,Q498R,N501Y,Y505H,T547K,D614G,H655Y,N679K,P681H,D796Y,N856K,Q954H,N969K,L981F,V1264M	615	2021-12-11	91.50246312800002
A67V,T95I,G142D,L212I,G339D,S371L,S373P,S375F,K417N,N440K,G446S,S477N,T478K,E484A,Q493R,G496S,Q498R,N501Y,Y505H,T547K,D614G,H655Y,N679K,P681H,N764K,D796Y,N856K,Q954H,N969K,L981F	246	2021-12-11	102.408519088
T95I,G142D,L212I,G339D,S371L,S373P,S375F,K417N,N440K,G446S,S477N,T478K,E484A,Q493R,G496S,Q498R,N501Y,Y505H,T547K,D614G,H655Y,N679K,P681H,N764K,D796Y,N856K,Q954H,N969K,L981F	186	2021-12-11	98.86756607800002
A67V,T95I,G142D,L212I,T547K,D614G,H655Y,N679K,P681H,N764K,D796Y,N856K,Q954H,N969K,L981F	209	2021-12-11	44.978879515
A67V,T95I,G142D,L212I,K417N,N440K,G446S,S477N,T478K,E484A,Q493R,G496S,Q498R,N501Y,Y505H,T547K,D614G,H655Y,N679K,P681H,N856K,Q954H,N969K,L981F	3335	2021-12-12	83.33741096300001
A67V,T95I,G142D,L212I,G339D,S371L,S373P,S375F,K417N,G446S,S477N,T478K,E484A,Q493R,G496S,Q498R,N501Y,Y505H,T547K,D614G,H655Y,N679K,P681H,A701V,N764K,D796Y,N856K,Q954H,N969K,L981F	291	2021-12-12	101.712245053
L18P,A67V,T95I,G142D,L212I,G339D,R346K,S371L,S373P,S375F,S477N,T478K,E484A,Q493R,G496S,Q498R,N501Y,Y505H,T547K,D614G,H655Y,N679K,P681H,D796Y,N856K,Q954H,N969K,L981F	170	2021-12-12	96.060915763
A67V,T95I,G142D,T547K,D614G,H655Y,N679K,P681H,D796Y,N856K,Q954H	102	2021-12-12	36.380310134
A67V,T95I,G142D,L212I,G339D,S371L,S373P,S375F,S477N,T478K,E484A,Q493R,G496S,Q498R,N501Y,Y505H,T547K,D614G,H655Y,N679K,P681H,N764K,D796Y,N856K,Q954H,N969K,L981F,V1264M	648	2021-12-12	92.91607767800002
A67V,T95I,G142D,L212I,G339D,S371L,S373P,S375F,K417N,T547K,D614G,H655Y,N679K,P681H,N764K,D796Y,N856K,Q954H,N969K,L981F	1849	2021-12-12	62.88458153900001
A67V,T95I,G142D,G446S,S477N,T478K,E484A,Q493R,G496S,Q498R,N501Y,Y505H,T547K,D614G,H655Y,N679K,P681H,N764K,D796Y,N856K,Q954H,N969K,L981F	285	2021-12-12	76.73097322299999
A67V,T95I,G142D,L212I,G339D,S371L,S373P,S375F,S477N,T478K,E484A,Q493R,G496S,Q498R,N501Y,Y505H,T547K,D614G,H655Y,N679K,P681H,N764K,D796Y,N856K,Q954H,N969K,L981F,D1084E	178	2021-12-12	94.113471323
A67V,T95I,G142D,L212I,G339D,S371L,S373P,S375F,S477N,T478K,E484V,Q493R,G496S,Q498R,N501Y,Y505H,T547K,D614G,H655Y,N679K,P681H,A701V,N764K,D796Y,N856K,Q954H,N969K,L981F	124	2021-12-12	93.976235716
A67V,T95I,G142D,L212I,G339D,R346K,S371L,S373P,S375F,L452R,S477N,T478K,E484A,Q493R,G496S,Q498R,N501Y,Y505H,T547K,D614G,H655Y,N679K,P681H,N764K,D796Y,N856K,Q954H,N969K,L981F	325	2021-12-13	98.62477957
A67V,T95I,G142D,L212I,G339D,R346K,S371L,S373P,S375F,K417N,N440K,G446S,S477N,T478K,E484A,Q493R,G496S,Q498R,N501Y,Y505H,T547K,D614G,N764K,D796Y,N856K,Q954H,N969K,L981F	528	2021-12-13	95.235848779
A67V,T95I,G142D,L212I,G339D,S371L,S373P,S375F,K417N,N440K,G446S,S477N,T478K,E484A,Q493R,G496S,Q498R,N501Y,Y505H,T547K,D614G,H655Y,N679K,P681H,N764K,D796Y,N856K	108	2021-12-13	97.03422495700002
A67V,T95I,G339D,T547K,D614G,H655Y,N679K,P681H,N764K,D796Y,N856K,Q954H,N969K,L981F	767	2021-12-13	41.16852763300001
A67V,T95I,G142D,L212I,G339D,S371L,S373P,S375F,K417N,N440K,G446S,S477N,T478K,E484A,Q493R,G496S,Q498R,N501Y,Y505H,T547K,D614G,H655Y,N679K,P681H,N764K,D796Y,N856K,Q954H,N969K,L981F,S1147L	663	2021-12-13	105.277787849
T95I,G142D,L212I,G339D,S371L,S373P,S375F,K417N,N440K,G446S,S477N,T478K,E484A,Q493R,G496S,Q498R,N501Y,Y505H,T547K,D614G,H655Y,N679K,P681H,N764K,D796Y,N856K,Q954H,N969K,L981F	121	2021-12-13	98.86756607800002
A67V,T95I,G142D,L212S,V213A,Q218S,G339D,S371L,S373P,S375F,K417N,N440K,G446S,S477N,T478K,E484A,Q493R,G496S,Q498R,N501Y,Y505H,T547K,D614G,H655Y,N679K,P681H,N764K,D796Y,N856K,Q954H,N969K,L981F	2828	2021-12-13	109.68513751599998
A67V,T95I,G142D,L212I,G339D,S375F,K417N,N440K,G446S,S477N,T478K,E484A,Q493R,G496S,Q498R,N501Y,Y505H,T547K,D614G,H655Y,N679K,P681H,N764K,D796Y,N856K,Q954H,N969K,L981F	106	2021-12-13	95.72433403900004
A67V,T95I,G142D,L212I,G339D,S371L,S373P,S375F,S477N,T478K,E484A,Q493R,G496S,Q498R,N501Y,Y505H,T547K,D614G,H655Y,N679K,P681H,D796Y,N856K,Q954H,N969K,L981F	258	2021-12-13	89.02113797700001
A67V,T95I,G339D,S371L,S373P,S375F,N440K,G446S,S477N,T478K,E484A,Q493R,G496S,Q498R,N501Y,Y505H,T547K,D614G,H655Y,N679K,P681H,N764K,D796Y,N856K,Q954H,N969K,L981F	265	2021-12-13	90.578212122
A67V,T95I,G339D,R346K,S371L,S373P,S375F,K417N,N440K,G446S,S477N,T478K,E484A,Q493R,G496S,Q498R,N501Y,Y505H,T547K,D614G,H655Y,N679K,P681H,N764K,D796Y,N856K,Q954H,N969K,L981F	996	2021-12-13	98.44702348900002
A67V,T95I,G142D,L212I,G339D,S371L,S373P,S375F,S477N,T478K,E484A,Q493R,G496S,Q498R,N501Y,Y505H,T547K,D614G,H655Y,N679K,P681H,D796Y,N856K,Q954H,N969K,L981F,D1084E	194	2021-12-13	92.699856773
T547K,D614G,H655Y,N679K,P681H,N856K,Q954H,N969K,L981F	104	2021-12-13	24.783009775000004
A67V,T95I,G142D,L212I,G339D,S371L,S373P,S375F,K417N,N440K,G446S,S477N,T478K,T547K,D614G,H655Y,N679K,P681H,N764K,D796Y,N856K,Q954H,N969K,L981F	169	2021-12-13	78.58027911499998
A67V,T95I,G142D,T547K,D614G,H655Y,N679K,P681H,N856K,Q954H,N969K,L981F	718	2021-12-13	36.15890060700001
L5F,A67V,T95I,G142D,L212I,G339D,S371L,S373P,S375F,S477N,T478K,E484A,Q493R,G496S,Q498R,N501Y,Y505H,T547K,D614G,H655Y,N679K,P681H,N764K,D796Y,N856K,Q954H,N969K,L981F	329	2021-12-13	92.93267901900002
A67V,T95I,G142D,L212I,G339D,S477N,T478K,E484A,Q493R,G496S,Q498R,N501Y,Y505H,T547K,D614G,H655Y,N679K,P681H,N764K,D796Y,N856K,Q954H,N969K,L981F	335	2021-12-13	80.549005587
A67V,T95I,G142D,L212I,G339D,S371L,S373P,S375F,S477N,T478K,E484A,Q493R,G496S,Q498R,N501Y,Y505H,T547K,D614G,H655Y,N679K,P681H,N764K,D796Y,P809S,N856K,Q954H,N969K,L981F	115	2021-12-13	93.81561168400002
A67V,T95I,G142D,L212I,G339D,S371F,S373P,S375F,D405N,K417N,N440K,G446S,S477N,T478K,E484A,Q493R,Q498R,N501Y,Y505H,D614G,H655Y,N679K,P681H,N764K,D796Y,Q954H,N969K	130	2021-12-13	95.40499371
A67V,T95I,G142D,L212I,G339D,S371L,S373P,S375F,K417N,N440K,G446S,S477N,T478K,E484A,Q493R,G496S,Q498R,N501Y,Y505H,T547K,D614G,H655Y,N679K,P681H,N764K,D796Y,N856K,Q954H,N969K,L981F,I1081V	13394	2021-12-13	104.975605977
A67V,T95I,G142D,L212I,T547K,D614G,H655Y,N679K,P681H,N764K,D796Y,N856K,Q954H,N969K,L981F	1687	2021-12-13	44.978879515
T547K,D614G,N764K,D796Y,N856K,Q954H,N969K,L981F	180	2021-12-13	18.928825602000003
A67V,T95I,G142D,L212I,G339D,K417N,T547K,D614G,H655Y,N679K,P681H,N764K,D796Y,N856K,Q954H,N969K,L981F	140	2021-12-13	52.998834599000006
A67V,T95I,G142D,G339D,S371L,S373P,S375F,K417N,T547K,D614G,H655Y,N679K,P681H,N764K,D796Y,N856K,Q954H,N969K,L981F	331	2021-12-13	59.24095443300001
A67V,T95I,G339D,R346K,T547K,D614G,H655Y,N679K,P681H,N764K,D796Y,N856K,Q954H,N969K,L981F	387	2021-12-13	45.026393299000006
A67V,T95I,G142D,G339D,T547K,D614G,H655Y,N679K,P681H,N764K,D796Y,N856K,Q954H,N969K,L981F	211	2021-12-13	45.344261792
A67V,T95I,G142D,L212I,S477N,T478K,E484A,Q493R,G496S,Q498R,N501Y,Y505H,T547K,D614G,H655Y,N679K,P681H,D796Y,N856K,Q954H,N969K,L981F	953	2021-12-13	75.12638165399999
A67V,T95I,G142D,L212I,G339D,R346K,S371L,S373P,S375F,K417N,N440K,G446S,S477N,T478K,E484A,Q493R,G496S,Q498R,N501Y,Y505H,T547K,D614G,N679K,P681H,N764K,D796Y,N856K,Q954H,N969K,L981F	147	2021-12-13	102.55714804
A67V,T95I,G142D,G339D,R346K,S371L,S373P,S375F,K417N,T547K,D614G,H655Y,N679K,P681H,N764K,D796Y,N856K,Q954H,N969K,L981F	5219	2021-12-13	63.09882009900001
A67V,T95I,G142D,L212I,G339D,S371L,S373P,S375F,T547K,D614G,H655Y,N679K,P681H,A701V,N764K,D796Y,N856K,Q954H,N969K,L981F	109	2021-12-13	62.305578538000006
A67V,T95I,G142D,G339D,T547K,D614G,H655Y,N679K,P681H,N764K,D796Y,N856K,Q954H,N969K,L981F,I1081V	912	2021-12-13	47.911348681
A67V,T95I,G142D,S477N,T478K,E484A,Q493R,G496S,Q498R,N501Y,Y505H,T547K,D614G,H655Y,N679K,P681H,N764K,D796Y,N856K,Q954H,N969K,L981F	244	2021-12-14	72.896369098
A67V,T95I,G142D,G339D,S375F,T547K,D614G,H655Y,N679K,P681H,N764K,D796Y,N856K,Q954H,N969K,L981F	206	2021-12-14	48.545823683
A67V,T95I,G142D,L212I,K417N,N440K,G446S,S477N,T478K,E484A,Q493R,G496S,Q498R,N501Y,Y505H,T547K,D614G,H655Y,N679K,P681H,N764K,D796Y,N856K,Q954H,N969K,L981F	564	2021-12-14	88.51376276500001
A67V,L212I,G339D,S371L,S373P,K417N,N440K,G446S,T547K,D614G,H655Y,N679K,P681H,N764K,D796Y,N856K,Q954H,N969K,L981F	812	2021-12-14	59.810902686000006
A67V,T95I,G142D,L212I,T259I,G339D,R346K,S371L,S373P,S375F,K417N,N440K,G446S,S477N,T478K,E484A,Q493R,G496S,Q498R,N501Y,Y505H,T547K,D614G,H655Y,N679K,P681H,N764K,D796Y,N856K,Q954H,N969K,L981F	623	2021-12-14	109.692146297
A67V,T95I,G142D,L212I,G339D,S371L,S373P,S375F,N440K,G446S,S477N,T478K,E484A,Q493R,G496S,Q498R,N501Y,Y505H,T547K,D614G,H655Y,N679K,P681H,D796Y,N856K,Q954H,N969K,L981F	1066	2021-12-14	96.983958837
G339D,R346K,S371L,S373P,S375F,K417N,N440K,G446S,S477N,T478K,E484A,Q493R,G496S,Q498R,N501Y,Y505H,T547K,D614G,H655Y,N764K,D796Y,N856K,Q954H,N969K,L981F	128	2021-12-14	83.925567555
A67V,T95I,G142D,L212I,G339D,S371L,S373P,S375F,T547K,D614G,H655Y,N679K,P681H,N764K,D796Y,N856K,Q954H,N969K,L981F	1137	2021-12-14	58.873635838
A67V,T95I,G142D,L212I,G339D,R346K,S371L,S373P,S375F,K417N,N440K,G446S,S477N,T478K,E484A,Q493R,G496S,Q498R,N501Y,Y505H,T547K,D614G,H655Y,N679K,P681H,Q954H,N969K,L981F	119	2021-12-14	99.363846158
A67V,T95I,G142D,G339D,R346K,T547K,D614G,N764K,D796Y,N856K,Q954H,N969K,L981F	210	2021-12-14	38.171591483000014
T19R,E156G,L452R,T478K,E484Q,Q613H,D614G,P681R,D950N	113	2021-12-14	32.393233113
A67V,T95I,G142D,L212I,G339D,S371L,S373P,S375F,K417N,G446S,S477N,T478K,E484A,Q493R,G496S,Q498R,N501Y,Y505H,T547K,D614G,H655Y,N679K,P681H,N764K,D796Y,N856K,Q954H,N969K,L981F	336	2021-12-14	98.280302353
A67V,T95I,G339D,S371L,S373P,S375F,S477N,T478K,E484A,Q493R,G496S,Q498R,N501Y,Y505H,T547K,D614G,H655Y,N679K,P681H,N764K,D796Y,N856K,Q954H,N969K,L981F	502	2021-12-14	82.61539126200002
A67V,T95I,G142D,L212I,G339D,R346K,S371L,S373P,S375F,D614G,H655Y,N679K,P681H,D796Y,N856K,Q954H,N969K,L981F	833	2021-12-14	58.098481471
A67V,T95I,G142D,L212I,G339D,S371L,S373P,S375F,K417N,N440K,G446S,S477N,T478K,E484A,Q493R,G496S,Q498R,N501Y,Y505H,T547K,D614G,F643L,H655Y,N679K,P681H,A701V,N764K,D796Y,N856K,Q954H,N969K,L981F	5382	2021-12-14	108.590909981
A67V,T95I,G142D,G339D,S371L,S373P,S375F,K417N,Q493R,G496S,Q498R,N501Y,Y505H,T547K,D614G,H655Y,N679K,P681H,N764K,D796Y,N856K,Q954H,N969K,L981F	101	2021-12-15	78.870904452
A67V,T95I,G142D,L212I,G339D,R346K,S477N,T478K,E484A,Q493R,G496S,Q498R,N501Y,Y505H,T547K,D614G,H655Y,N679K,P681H,N764K,D796Y,N856K,Q954H,N969K,L981F	270	2021-12-15	84.406871253
A67V,T95I,G142D,L212I,G339D,S371L,S373P,S375F,S477N,T478K,E484A,Q493R,G496S,Q498R,N501Y,Y505H,T547K,D614G,H655Y,N679K,P681H,D796Y,N856K,Q954H,N969K,L981F	1240	2021-12-15	89.02113797700001
A67V,T95I,G142D,L212I,G339D,R346K,S371L,S373P,S375F,S477N,T478K,E484A,Q493R,G496S,Q498R,N501Y,Y505H,T547K,D614G,H655Y,N679K,P681H,N764K,D796Y,N856K,Q954H,N969K,L981F	6704	2021-12-15	94.29261819300002
A67V,L212I,G339D,S371L,S373P,S375F,K417N,N440K,G446S,T547K,D614G,H655Y,N679K,P681H,N764K,D796Y,N856K,Q954H,N969K,L981F	1040	2021-12-15	63.012464577
A67V,T95I,G142D,G339D,S375F,K417N,T547K,D614G,H655Y,N679K,P681H,N764K,D796Y,N856K,Q954H,N969K,L981F	211	2021-12-15	52.556769384000006
T19I,A27S,G142D,V213G,G339D,S371F,S373P,S375F,T376A,D405N,R408S,K417N,N440K,S477N,T478K,E484A,Q493R,Q498R,N501Y,D614G,H655Y,N679K,P681H,N764K,D796Y,Q954H,N969K	832	2021-12-15	93.91899659100002
A67V,T95I,G142D,L212I,G339D,R346K,S371L,S373P,S375F,K417N,N440K,G446S,S477N,T478K,E484A,Q493R,G496S,Q498R,N501Y,T547K,D614G,H655Y,N679K,P681H,N764K,D796Y,N856K,Q954H,N969K,L981F	300	2021-12-15	102.208642666
T19I,A27S,G142D,V213G,G339D,S371F,S373P,S375F,T376A,D405N,R408S,K417N,N440K,S477N,T478K,E484A,D614G,H655Y,N679K,P681H,N764K,D796Y,Q954H,N969K	915	2021-12-15	81.68467901000002
T19I,A27S,G142D,V213G,G339D,S371F,S373P,S375F,T376A,D405N,R408S,K417N,N440K,S477N,T478K,E484A,Q493R,D614G,H655Y,N679K,P681H,N764K,D796Y,Q954H,N969K	14898	2021-12-15	85.93052698100001
S12F,A67V,T95I,G142D,L212I,G339D,S371L,S373P,S375F,K417N,N440K,G446S,S477N,T478K,E484A,Q493R,G496S,Q498R,N501Y,Y505H,T547K,D614G,H655Y,N679K,P681H,N764K,D796Y,N856K,Q954H,N969K,L981F	162	2021-12-15	105.16813602100002
A67V,T95I,G142D,V193L,L212I,G339D,S371L,S373P,S375F,K417N,T547K,D614G,H655Y,N679K,P681H,N764K,D796Y,N856K,Q954H,N969K,L981F	103	2021-12-15	65.42160261900001
T19I,A27S,G142D,V213G,G339D,S371F,S373P,S375F,T376A,D405N,R408S,K417N,N440K,D614G,H655Y,N679K,P681H,N764K,D796Y,Q954H,N969K	3104	2021-12-15	69.75351234000001
A67V,T95I,G142D,L212I,G339D,S371L,S373P,S375F,S477N,T478K,E484A,Q493R,G496S,Q498R,N501Y,Y505H,T547K,D614G,H655Y,N679K,P681H,N764K,D796Y,N856K,Q954H,N969K,L981F	6693	2021-12-15	90.434752527
A67V,T95I,G339D,R346K,S371L,S373P,S375F,K417N,N440K,G446S,S477N,T478K,E484A,Q493R,G496S,Q498R,N501Y,Y505H,T547K,D614G,H655Y,N679K,P681H,N764K,D796Y,N856K,Q954H,N969K,L981F	1342	2021-12-15	98.44702348900002
A67V,T95I,G339D,S371L,S373P,S375F,K417N,N440K,G446S,S477N,T478K,E484A,Q493R,G496S,Q498R,N501Y,Y505H,T547K,D614G,H655Y,N679K,P681H,N764K,D796Y,N856K,Q954H,N969K,L981F	405	2021-12-15	94.589157823
G339D,S371L,S373P,S375F,K417N,N440K,G446S,S477N,T478K,E484A,Q493R,G496S,Q498R,N501Y,Y505H,T547K,D614G,H655Y,N679K,P681H,N764K,D796Y,N856K,Q954H,N969K,L981F	192	2021-12-15	87.38900115
A67V,T95I,G142D,L212I,G339D,S371L,S373P,S375F,K417N,N440K,G446S,S477N,T478K,E484A,Q493R,G496S,Q498R,N501Y,Y505H,T547K,D614G,H655Y,N679K,P681H,N764K,D796Y,N856K,Q954H,N969K,L981F,I1081V	350	2021-12-15	104.975605977
T95I,G339D,R346K,S371L,S373P,S375F,K417N,N440K,G446S,S477N,T478K,E484A,Q493R,G496S,Q498R,N501Y,Y505H,T547K,D614G,H655Y,N679K,P681H,N764K,D796Y,N856K,Q954H,N969K,L981F	167	2021-12-15	94.906070479
A67V,T95I,G142D,L212I,G339D,R346K,S371L,S373P,S375F,K417N,N440K,G446S,S477N,T478K,E484A,Q493R,G496S,Q498R,N501Y,Y505H,T547K,D614G,H655Y,N679K,P681H,N764K,D796Y,N856K,Q954H,N969K,L981F	16243	2021-12-16	106.266384754
A67V,T95I,G142D,E309Q,G339D,T547K,D614G,H655Y,N679K,P681H,N764K,D796Y,N856K,Q954H,N969K,L981F	116	2021-12-16	48.522747297
A67V,L212I,G339D,R346K,S371L,S373P,S375F,K417N,N440K,G446S,S477N,T478K,E484A,Q493R,G496S,T547K,D614G,H655Y,N679K,P681H,N764K,D796Y,N856K,Q954H,N969K,L981F	165	2021-12-16	86.385235234
A67V,T95I,G142D,G339D,R346K,S371L,S373P,S375F,N440K,G446S,S477N,T478K,E484A,Q493R,G496S,Q498R,N501Y,Y505H,T547K,D614G,H655Y,N679K,P681H,N764K,D796Y,N856K,Q954H,N969K,L981F	1827	2021-12-16	98.61181194700002
A67V,G142D,L212I,G339D,S371L,S373P,S375F,K417N,N440K,G446S,S477N,T478K,E484A,Q493R,G496S,Q498R,N501Y,T547K,D614G,H655Y,N679K,P681H,N764K,D796Y,N856K,Q954H,N969K,L981F	107	2021-12-16	94.691573337
L5F,A67V,T95I,G142D,L212I,G339D,S371L,S373P,S375F,S477N,T478K,E484A,Q493R,G496S,Q498R,N501Y,Y505H,T547K,D614G,H655Y,N679K,P681H,A701V,N764K,D796Y,N856K,Q954H,N969K,L981F	218	2021-12-16	96.364621719
A67V,T95I,L212I,D614G,H655Y,N679K,P681H,D796Y,N856K,Q954H,N969K,L981F	147	2021-12-16	36.17012532300001
G339D,R346K,S371L,S373P,S375F,K417N,N440K,G446S,S477N,T478K,E484A,Q493R,G496S,Q498R,N501Y,Y505H,T547K,D614G	131	2021-12-16	67.93949811400002
A67V,T95I,G142D,L212I,G339D,R346K,S371L,S373P,S375F,S477N,T478K,E484A,Q493R,G496S,Q498R,N501Y,Y505H,T547K,D614G,H655Y,N679K,P681H,D796Y,A846V,N856K,Q954H,N969K,L981F	153	2021-12-16	95.52765920900002
A67V,L212I,G339D,R346K,S371L,S373P,S375F,K417N,N440K,G446S,T547K,D614G,H655Y,N679K,P681H,N764K,D796Y,N856K,Q954H,N969K,L981F	722	2021-12-16	66.870330243
A67V,T95I,G142D,G339D,S371L,S373P,S375F,T547K,D614G,H655Y,N679K,P681H,A701V,N764K,D796Y,N856K,Q954H,N969K,L981F	148	2021-12-16	58.66195143200001
A67V,G339D,R346K,S371L,S373P,S375F,K417N,N440K,G446S,S477N,T478K,E484A,Q493R,G496S,Q498R,N501Y,Y505H,T547K,D614G,H655Y,N679K,P681H,N764K,D796Y,N856K,Q954H,N969K,L981F	269	2021-12-16	94.78781982600002
A67V,T95I,G142D,L212I,G339D,S371L,S373P,S375F,K417N,N440K,G446S,S477N,T478K,E484A,Q493R,G496S,Q498R,N501Y,Y505H,T547K,D614G,N679K,P681H,N764K,D796Y,N856K,Q954H,N969K,L981F	189	2021-12-16	98.69928237400002
A67V,T95I,G142D,G339D,T547K,D614G,H655Y,N679K,P681H,A701V,N764K,D796Y,N856K,Q954H,N969K,L981F	792	2021-12-16	48.776204492000005
A67V,L212I,G339D,S371L,S373P,S375F,K417N,N440K,G446S,S477N,T478K,E484A,Q493R,G496S,T547K,D614G,H655Y,N679K,P681H,N764K,D796Y,N856K,Q954H,N969K,L981F	155	2021-12-16	82.527369568
A67V,T95I,G142D,L212I,G339D,K417N,N440K,G446S,S477N,T478K,E484A,Q493R,G496S,Q498R,N501Y,Y505H,T547K,D614G,H655Y,N679K,P681H,N764K,D796Y,N856K,Q954H,N969K,L981F	112	2021-12-16	92.52277214800002
A67V,T95I,G142D,G339D,R346K,S371L,S373P,S375F,N440K,G446S,S477N,T478K,E484A,Q493R,G496S,Q498R,N501Y,T547K,D614G,H655Y,N679K,P681H,N764K,D796Y,N856K,Q954H,N969K,L981F	261	2021-12-16	94.55406985900002
A67V,T95I,G339D,T547K,D614G,H655Y,N679K,P681H,A701V,N764K,D796Y,N856K,Q954H,N969K,L981F	551	2021-12-16	44.600470333
A67V,T95I,G142D,L212I,G339D,R346K,S371L,S373P,S375F,K417N,T547K,D614G,H655Y,N679K,P681H,N764K,D796Y,N856K,Q954H,N969K,L981F	1778	2021-12-16	66.742447205
A67V,T95I,G142D,G339D,R346K,N440K,G446S,S477N,T478K,E484A,Q493R,G496S,Q498R,N501Y,Y505H,T547K,D614G,H655Y,N679K,P681H,N764K,D796Y,N856K,Q954H,N969K,L981F	4861	2021-12-16	88.726065007
A67V,T95I,G142D,G339D,S371L,S373P,S375F,K417N,N440K,G446S,S477N,T478K,E484A,Q493R,G496S,Q498R,N501Y,Y505H,T547K,D614G,H655Y,N679K,P681H,A701V,N764K,D796Y,N856K,Q954H,N969K,L981F	913	2021-12-16	102.19683468200002
A67V,T95I,G142D,G339D,S371L,S373P,S375F,N440K,G446S,S477N,T478K,E484A,Q493R,G496S,Q498R,N501Y,T547K,D614G,H655Y,N679K,P681H,N764K,D796Y,N856K,Q954H,N969K,L981F	256	2021-12-16	90.696204193
A67V,T95I,G142D,L212I,G339D,S371L,S373P,S375F,K417N,N440K,G446S,S477N,T478K,E484A,Q493R,G496S,Q498R,N501Y,Y505H,T547K,D614G,H655Y,N679K,P681H,N764K,D796Y,N856K,Q954H,L981F	101	2021-12-16	100.823774402
A67V,T95I,L212I,G339D,R346K,S371L,S373P,S375F,K417N,N440K,G446S,S477N,T478K,E484A,Q493R,G496S,Q498R,N501Y,Y505H,T547K,D614G,H655Y,N679K,P681H,N764K,D796Y,N856K,Q954H,N969K,L981F	2265	2021-12-16	102.090650595
A67V,T95I,G142D,L212I,G339D,S371L,S373P,S375F,K417N,N440K,G446S,S477N,T478K,E484A,G496S,Q498R,N501Y,Y505H,T547K,D614G,H655Y,N679K,P681H,N764K,D796Y,N856K,Q954H,N969K,L981F	108	2021-12-16	98.16267111700002
L5F,A67V,T95I,G142D,L212I,G339D,R346K,S371L,S373P,S375F,K417N,N440K,G446S,S477N,T478K,E484A,Q493R,G496S,Q498R,N501Y,Y505H,T547K,D614G,H655Y,N679K,P681H,N764K,D796Y,N856K,Q954H,N969K,L981F	4781	2021-12-17	108.764311246
A67V,T95I,G142D,L212I,G339D,S371L,S373P,S375F,K417N,N440K,G446S,S477N,T478K,E484A,Q493R,G496S,Q498R,N501Y,Y505H,T547K,D614G,H655Y,N679K,P681H,Q954H,N969K,L981F	151	2021-12-17	95.505980492
A67V,T95I,G142D,G339D,N440K,G446S,S477N,T478K,E484A,Q493R,G496S,Q498R,N501Y,Y505H,T547K,D614G,H655Y,N679K,P681H,N764K,D796Y,N856K,Q954H,N969K,L981F	234	2021-12-17	84.86819934100002
A67V,T95I,G142D,L212I,G339D,R346K,S371L,S373P,S375F,K417N,N440K,G446S,S477N,T478K,E484A,Q493R,G496S,Q498R,N501Y,Y505H,T547K,D614G,H655Y,N679K,P681H,N764K,D796Y,N856K,Q954H,N969K,L981F	3202	2021-12-17	106.266384754
A67V,T95I,G339D,S371L,S373P,S375F,K417N,T547K,D614G,H655Y,N679K,P681H,N764K,D796Y,N856K,Q954H,N969K,L981F	119	2021-12-17	55.065220274
A67V,T95I,G142D,L212I,G339D,S371L,S373P,S375F,K417N,N440K,G446S,S477N,T478K,E484A,Q493R,G496S,Q498R,N501Y,Y505H,T547K,D614G,H655Y,N679K,P681H,N764K,D796Y,N856K,Q954H,N969K,L981F,D1084E	262	2021-12-17	106.087237884
A67V,T95I,T547K,D614G,H655Y,N679K,P681H,N764K,D796Y,N856K,Q954H,N969K,L981F	106	2021-12-17	37.159518250000005
A67V,T95I,G142D,L212I,G339D,S371L,S373P,S375F,K417N,N440K,G446S,S477N,T478K,E484A,Q493R,G496S,Q498R,N501Y,Y505H,T547K,D614G,H655Y,N679K,P681H,N764K,N856K,Q954H,N969K,L981F	208	2021-12-17	98.645781836
A67V,T95I,G142D,L212I,G339D,R346K,S371L,S373P,S375F,K417N,G446S,T547K,D614G,H655Y,N679K,P681H,N764K,D796Y,N856K,Q954H,N969K,L981F	162	2021-12-17	70.57705133
A67V,G142D,L212I,G339D,R346K,S371L,S373P,S375F,K417N,N440K,G446S,T547K,D614G,H655Y,N679K,P681H,N764K,D796Y,N856K,Q954H,N969K,L981F	304	2021-12-17	71.046064402
A67V,T95I,G142D,L212I,G339D,S371L,S373P,S375F,K417N,N440K,S477N,T478K,E484A,Q493R,G496S,Q498R,N501Y,Y505H,T547K,D614G,H655Y,N679K,P681H,N764K,D796Y,N856K,Q954H,N969K,L981F	609	2021-12-17	98.573914963
A67V,T95I,G142D,L212I,G339D,S371L,S373P,S375F,K417N,Y505H,T547K,D614G,H655Y,N679K,P681H,N764K,D796Y,N856K,Q954H,N969K,L981F	128	2021-12-17	66.942323627
A67V,T95I,G142D,L452R,T478K,T547K,D614G,H655Y,N679K,P681H,N764K,D796Y,N856K,Q954H,N969K,L981F	230	2021-12-17	49.957090132000005
A67V,T95I,G142D,L212I,G339D,R346K,S371L,S373P,S375F,N440K,S477N,T478K,E484A,Q493R,G496S,Q498R,N501Y,Y505H,T547K,D614G,H655Y,N679K,P681H,N764K,D796Y,N856K,Q954H,N969K,L981F	337	2021-12-17	98.42083492800002
A67V,T95I,G142D,L212I,A222V,G339D,S371L,S373P,S375F,K417N,N440K,G446S,S477N,T478K,E484A,Q493R,G496S,Q498R,N501Y,Y505H,T547K,D614G,H655Y,N679K,P681H,N764K,D796Y,N856K,Q954H,N969K,L981F	246	2021-12-17	105.382912582
A67V,T95I,G339D,S371L,S373P,S375F,S477N,T478K,E484A,Q493R,G496S,Q498R,N501Y,Y505H,T547K,D614G,H655Y,N679K,P681H,D796Y,N856K,Q954H,N969K,L981F	794	2021-12-17	81.20177671200001
A67V,T95I,G142D,L212I,G339D,S371L,S373P,S375F,S477N,T478K,Q493R,G496S,Q498R,N501Y,Y505H,T547K,D614G,H655Y,N679K,P681H,D796Y,N856K,Q954H,N969K,L981F	111	2021-12-17	84.82284802300002
A67V,T95I,G142D,L212I,G339D,S371L,S373P,S375F,K417N,N440K,G446S,S477N,T478K,E484A,T547K,D614G,H655Y,N679K,P681H,N764K,D796Y,N856K,Q954H,N969K,L981F	467	2021-12-17	82.778569069
A67V,T95I,G142D,L212I,S371L,S373P,S375F,S477N,T478K,E484A,Q493R,G496S,Q498R,N501Y,Y505H,T547K,D614G,H655Y,N679K,P681H,D796Y,N856K,Q954H,N969K,L981F	118	2021-12-17	85.012128594
A67V,T95I,G142D,L212I,G339D,S371L,S373P,S375F,S477N,T478K,E484A,Q493R,G496S,Q498R,N501Y,Y505H,T547K,D614G,Q628K,H655Y,N679K,P681H,A701V,N764K,D796Y,N856K,Q954H,N969K,L981F	243	2021-12-17	96.965583306
A67V,L212I,G339D,S371L,S373P,S375F,K417N,N440K,G446S,T547K,D614G,H655Y,N679K,P681H,A701V,N764K,D796Y,N856K,Q954H,N969K,L981F	125	2021-12-17	66.444407277
A67V,T95I,G142D,L212I,S371L,S373P,S375F,K417N,N440K,G446S,S477N,T478K,E484A,Q493R,G496S,Q498R,N501Y,Y505H,T547K,D614G,H655Y,N679K,P681H,N764K,D796Y,N856K,Q954H,N969K,L981F	2154	2021-12-17	98.399509705
A67V,T95I,G339D,S371L,S373P,S375F,K417N,N440K,G446S,S477N,T478K,E484A,Q493R,G496S,Q498R,N501Y,Y505H,T547K,D614G,H655Y,N679K,P681H,N764K,D796Y,N856K,Q954H,N969K,L981F	163	2021-12-17	94.589157823
A67V,T95I,G142D,L212I,G339D,S371L,S373P,S375F,K417N,N440K,G446S,S477N,T478K,E484A,Q493R,G496S,Q498R,N501Y,Y505H,T547K,D614G,H655Y,N679K,P681H,N856K,Q954H,N969K,L981F	159	2021-12-17	97.232167286
A67V,T95I,G142D,L212I,G339D,R346K,S371L,S373P,S375F,N440K,G446S,S477N,T478K,E484A,Q493R,G496S,Q498R,N501Y,Y505H,T547K,D614G,H655Y,N679K,P681H,N764K,D796Y,N856K,Q954H,N969K,L981F	7328	2021-12-17	102.25543905300002
A67V,T95I,G142D,L212I,G339D,S371L,S373P,S375F,K417N,N440K,G446S,S477N,T478K,E484A,Q493R,G496S,Q498R,N501Y,Y505H,T547K,D614G,H655Y,N679K,P681H,N764K,D796Y,N856K,Q954H,N969K,L981F,P1162L	389	2021-12-17	105.031616245
A67V,T95I,G142D,L212I,G339D,R346K,N440K,G446S,S477N,T478K,E484A,Q493R,G496S,Q498R,N501Y,Y505H,T547K,D614G,H655Y,N679K,P681H,N764K,D796Y,N856K,Q954H,N969K,L981F	710	2021-12-17	92.369692113
G142D,G339D,S371F,S373P,S375F,T376A,D405N,R408S,K417N,N440K,S477N,T478K,E484A,Q493R,Q498R,N501Y,Y505H,D614G,H655Y,N679K,P681H,N764K,D796Y,Q954H,N969K	240	2021-12-17	87.08376568800003
A67V,T95I,G142D,G339D,R346K,K417N,N440K,G446S,S477N,T478K,E484A,Q493R,G496S,Q498R,N501Y,Y505H,T547K,D614G,H655Y,N679K,P681H,N764K,D796Y,N856K,Q954H,N969K,L981F	331	2021-12-17	92.737010708
A67V,T95I,G142D,L212I,G339D,S371L,S373P,S375F,G446S,S477N,T478K,E484A,Q493R,G496S,Q498R,N501Y,Y505H,T547K,D614G,H655Y,N679K,P681H,N764K,D796Y,N856K,Q954H,N969K,L981F	601	2021-12-17	94.269356652
A67V,T95I,G142D,G339D,S371L,S373P,S375F,K417N,N440K,G446S,S477N,T478K,E484A,Q493R,G496S,Q498R,N501Y,Y505H,T547K,D614G,H655Y,N679K,P681H,N764K,D796Y,N856K,Q954H,N969K,L981F	195	2021-12-17	98.764891982
A67V,T95I,G142D,L212I,G339D,S371L,S373P,S375F,N440K,G446S,S477N,T478K,E484A,Q493R,G496S,Q498R,N501Y,Y505H,T547K,D614G,H655Y,N679K,P681H,A701V,N764K,D796Y,N856K,Q954H,N969K,L981F	291	2021-12-17	101.829516087
A67V,G142D,L212I,G339D,S371L,S373P,S375F,K417N,N440K,G446S,S477N,T478K,E484A,Q493R,G496S,Q498R,N501Y,Y505H,T547K,D614G,H655Y,N679K,P681H,N764K,D796Y,N856K,Q954H,N969K,L981F	374	2021-12-17	98.749315425
A67V,T95I,G142D,L212I,G339D,S371L,S373P,S375F,K417N,N440K,G446S,S477N,T478K,E484A,Q493R,G496S,Q498R,N501Y,Y505H,T547K,D614G,H655Y,N679K,P681H,N764K,D796Y,Q954H,N969K,L981F	375	2021-12-17	100.682332294
A67V,T95I,G142D,G339D,S371L,S373P,S375F,K417N,G446S,S477N,T478K,E484A,Q493R,G496S,Q498R,N501Y,Y505H,T547K,D614G,H655Y,N679K,P681H,A701V,N764K,D796Y,N856K,Q954H,N969K,L981F	101	2021-12-17	98.06861794700002
A67V,T95I,G142D,L212I,G339D,S371L,S373P,S375F,N440K,S477N,T478K,E484A,Q493R,G496S,Q498R,N501Y,Y505H,T547K,D614G,H655Y,N679K,P681H,N764K,D796Y,N856K,Q954H,N969K,L981F	239	2021-12-17	94.562969262
A67V,T95I,L212I,G339D,S371L,S373P,S375F,S477N,T478K,E484A,Q493R,G496S,Q498R,N501Y,Y505H,T547K,D614G,H655Y,N679K,P681H,N764K,D796Y,N856K,Q954H,N969K,L981F	127	2021-12-17	86.25901836800001
A67V,T95I,L212I,G339D,R346K,S371L,S373P,S375F,N440K,G446S,S477N,T478K,E484A,Q493R,G496S,Q498R,N501Y,Y505H,T547K,D614G,H655Y,N679K,P681H,N764K,D796Y,N856K,Q954H,N969K,L981F	1233	2021-12-17	98.07970489400002
A67V,T95I,G142D,L212I,G339D,R346K,S375F,N440K,G446S,S477N,T478K,E484A,Q493R,G496S,Q498R,N501Y,Y505H,T547K,D614G,H655Y,N679K,P681H,N764K,D796Y,N856K,Q954H,N969K,L981F	196	2021-12-17	95.571254004
A67V,T95I,G142D,L212I,G339D,S371L,S373P,S375F,K417N,N440K,G446S,S477N,T478K,E484A,Q493R,G496S,Q498R,N501Y,Y505H,T547K,D614G,H655Y,N679K,P681H,N764K,D796Y,N856K,Q954H,N969K,L981F	200	2021-12-17	102.408519088
A67V,T95I,G142D,G339D,K417N,N440K,G446S,S477N,T478K,E484A,Q493R,G496S,Q498R,N501Y,Y505H,T547K,D614G,H655Y,N679K,P681H,N764K,D796Y,N856K,Q954H,N969K,L981F	198	2021-12-18	88.87914504200002
T95I,G142D,L212I,G339D,R346K,S371L,S373P,S375F,K417N,N440K,G446S,S477N,T478K,E484A,Q493R,G496S,Q498R,N501Y,Y505H,T547K,D614G,H655Y,N679K,P681H,N764K,D796Y,N856K,Q954H,N969K,L981F	217	2021-12-18	102.725431744
A67V,T95I,G142D,L212I,G339D,S371L,S373P,S375F,S477N,T478K,E484A,Q493R,G496S,Q498R,N501Y,Y505H,T547K,D614G,H655Y,N679K,P681H,D796Y,K854N,N856K,Q954H,N969K,L981F	377	2021-12-18	91.691919951
A67V,T95I,G142D,G339D,S371L,S373P,S375F,S477N,T478K,E484A,Q493R,G496S,Q498R,N501Y,Y505H,T547K,D614G,H655Y,N679K,P681H,N764K,D796Y,N856K,Q954H,N969K,L981F	528	2021-12-18	86.79112542100002
A67V,L212I,G339D,R346K,S371L,S373P,S375F,K417N,N440K,G446S,S477N,T478K,E484A,Q493R,T547K,D614G,H655Y,N679K,P681H,N764K,D796Y,N856K,Q954H,N969K,L981F	10169	2021-12-18	83.047344884
A67V,T95I,G142D,L212I,G339D,S371L,S373P,S375F,E484A,Q493R,G496S,Q498R,N501Y,Y505H,T547K,D614G,H655Y,N679K,P681H,N764K,D796Y,N856K,Q954H,N969K,L981F	435	2021-12-18	82.701875811
A67V,T95I,G142D,G339D,S371L,S373P,S375F,K417N,S477N,T478K,E484A,Q493R,G496S,Q498R,N501Y,Y505H,T547K,D614G,H655Y,N679K,P681H,N764K,D796Y,N856K,Q954H,N969K,L981F	202	2021-12-18	90.80207112200002
A67V,T95I,G142D,G339D,R346K,S371L,S373P,S375F,T547K,D614G,H655Y,N679K,P681H,N764K,D796Y,N856K,Q954H,N969K,L981F	731	2021-12-18	59.08787439800001
A67V,T95I,G142D,L212I,G339D,K417N,N440K,G446S,T547K,D614G,H655Y,N679K,P681H,N764K,D796Y,N856K,Q954H,N969K,L981F	239	2021-12-18	60.961655459
A67V,T95I,L212I,G339D,R346K,S371L,S373P,S375F,S477N,T478K,E484A,Q493R,G496S,Q498R,N501Y,Y505H,T547K,D614G,H655Y,N679K,P681H,D796Y,N856K,Q954H,N969K,L981F	508	2021-12-19	88.70326948400002
A67V,T95I,G142D,L212I,G339D,S371L,S373P,S375F,K417N,N440K,G446S,S477N,T478K,E484A,Q493R,G496S,Q498R,N501Y,Y505H,T547K,D614G,H655Y,N679K,P681H,N764K,D796Y,N856K,Q954H,N969K,L981F,V1264M	1240	2021-12-19	104.889844239
A67V,T95I,G142D,L212I,G339D,S371L,S373P,S375F,Q493R,G496S,Q498R,N501Y,Y505H,T547K,D614G,H655Y,N679K,P681H,A701V,N764K,D796Y,N856K,Q954H,N969K,L981F	113	2021-12-19	81.93552855699998
A67V,T95I,G142D,L212I,G339D,S371L,S373P,S375F,S477N,T478K,E484A,Q493R,G496S,Q498R,N501Y,Y505H,T547K,D614G,H655Y,N679K,P681H,N764K,D796Y,K854N,N856K,Q954H,N969K,L981F	437	2021-12-19	93.105534501
T19R,A67V,T95I,G142D,L452R,T478K,D614G,P681R,D950N	119	2021-12-19	34.318208052
A67V,T95I,G142D,L212I,G339D,S371L,S373P,S375F,S477N,T478K,E484A,Q493R,G496S,Q498R,N501Y,Y505H,T547K,D614G,H655Y,N679K,P681H,A701V,N764K,D796Y,N856K,Q954H,N969K,L981F	676	2021-12-19	93.866695227
A67V,T95I,G142D,L212I,G339D,S371L,S373P,S375F,K417N,N440K,G446S,S477N,T478K,E484A,Q493R,G496S,Q498R,N501Y,Y505H,A522V,T547K,D614G,H655Y,N679K,P681H,N764K,D796Y,N856K,Q954H,N969K,L981F	116	2021-12-19	104.673174803
A67V,T95I,G142D,G339D,T547K,D614G,H655Y,N679K,P681H,N764K,D796Y,N856K,Q954H,N969K,L981F	1240	2021-12-19	45.344261792
A67V,T95I,G142D,G339D,L452R,T478K,T547K,D614G,H655Y,N679K,P681H,N764K,D796Y,N856K,Q954H,N969K,L981F	155	2021-12-19	53.966099515
A67V,T95I,G142D,L212I,G339D,S371L,S373P,S375F,K417N,N440K,G446S,S477N,T478K,E484A,Q493R,G496S,Q498R,N501Y,Y505H,T547K,D614G,H655Y,T678I,N679K,P681H,N764K,D796Y,N856K,Q954H,N969K,L981F	123	2021-12-19	105.977985919
A67V,T95I,G339D,R346K,S371L,S373P,S375F,K417N,T547K,D614G,H655Y,N679K,P681H,N764K,D796Y,N856K,Q954H,N969K,L981F	102	2021-12-19	58.92308594000001
A67V,T95I,G142D,G339D,R346K,S371L,S373P,S375F,K417N,N440K,G446S,S477N,T478K,E484A,Q493R,G496S,Q498R,N501Y,Y505H,T547K,D614G,H655Y,N679K,P681H,N764K,D796Y,N856K,Q954H,N969K,L981F	290	2021-12-19	102.62275764800002
A67V,T95I,G142D,G339D,T547K,D614G,H655Y,N679K,P681H,N764K,D796Y,N856K,Q954H,N969K,L981F,I1081V	208	2021-12-19	47.911348681
A67V,T95I,G142D,L212I,G339D,R346K,S371L,S373P,S375F,K417N,N440K,G446S,S477N,T478K,E484A,Q493R,G496S,Q498R,N501Y,Y505H,T547K,D614G,H655Y,N679K,P681H	161	2021-12-19	93.989552027
A67V,T95I,G142D,L212S,V213A,D215S,Q218S,G339D,S371L,S373P,S375F,K417N,N440K,G446S,S477N,T478K,E484A,Q493R,G496S,Q498R,N501Y,Y505H,T547K,D614G,H655Y,N679K,P681H	119	2021-12-19	101.348790492
L5F,A67V,T95I,G142D,G339D,R346K,T547K,D614G,H655Y,N679K,P681H,N764K,D796Y,N856K,Q954H,N969K,L981F	147	2021-12-19	51.70005395
A67V,T95I,L212I,G339D,R346K,S371L,S373P,S375F,K417N,N440K,G446S,S477N,T478K,E484A,Q493R,G496S,Q498R,N501Y,Y505H,T547K,D614G,H655Y,N679K,P681H,N764K,D796Y,N856K,Q954H,N969K,L981F	273	2021-12-19	102.090650595
A67V,T95I,G339D,S371L,S373P,S375F,K417N,N440K,G446S,S477N,T478K,E484A,Q493R,G496S,Q498R,N501Y,Y505H,T547K,D614G,H655Y,N679K,P681H	162	2021-12-19	82.31232509600002
A67V,T95I,G142D,G339D,R346K,T547K,D614G,H655Y,N679K,P681H,N764K,D796Y,N856K,Q954H,N969K,L981F	711	2021-12-19	49.20212745800001
G142D,G339D,R346K,S371L,S373P,S375F,K417N,N440K,G446S,S477N,T478K,E484A,Q493R,G496S,Q498R,N501Y,Y505H,T547K,D614G,H655Y,N679K,P681H,N764K,D796Y,N856K,Q954H,N969K,L981F	267	2021-12-19	95.422600975
G142D,L212I,G339D,R346K,S371L,S373P,S375F,K417N,N440K,G446S,S477N,T478K,E484A,Q493R,G496S,Q498R,N501Y,Y505H,T547K,D614G,H655Y,N679K,P681H,N764K,D796Y,N856K,Q954H,N969K,L981F	652	2021-12-19	99.066228081
A67V,T95I,L212I,G339D,S371L,S373P,S375F,K417N,N440K,G446S,S477N,T478K,E484A,Q493R,G496S,Q498R,N501Y,Y505H,T547K,D614G,H655Y,N679K,P681H,N764K,D796Y,N856K,Q954H,N969K,L981F	358	2021-12-19	98.232784929
A67V,T95I,G142D,L212I,G339D,R346K,S371L,S373P,S375F,S477N,T478K,E484A,Q493R,G496S,Q498R,N501Y,Y505H,T547K,D614G,H655Y,N679K,P681H,D796Y,N856K,Q954H,N969K,L981F	1146	2021-12-19	92.87900364300002
A67V,T95I,G339D,S371L,S373P,S375F,K417N,N440K,G446S,S477N,T478K,E484A,Q493R,G496S,Q498R,N501Y,Y505H,T547K,D614G,H655Y,N679K,P681H,A701V,N764K,D796Y,N856K,Q954H,N969K,L981F	113	2021-12-19	98.02110052300002
A67V,T95I,G142D,L212I,G339D,S371L,S373P,S375F,K417N,N440K,G446S,S477N,T478K,E484A,T547K,D614G,H655Y,N679K,P681H,N764K,D796Y,N856K,Q954H,N969K,L981F	1066	2021-12-20	82.778569069
A67V,T95I,G142D,L212I,G339D,R346K,S371L,S373P,S375F,L452R,S477N,T478K,E484A,Q493R,G496S,Q498R,N501Y,Y505H,T547K,D614G,H655Y,N679K,P681H,D796Y,N856K,Q954H,N969K,L981F	165	2021-12-20	97.21116502
A67V,G72E,T95I,G142D,L212I,G339D,S371L,S373P,S375F,K417N,N440K,G446S,S477N,T478K,E484A,Q493R,G496S,Q498R,N501Y,Y505H,T547K,D614G,H655Y,N679K,P681H,N764K,D796Y,N856K,Q954H,N969K,L981F	106	2021-12-20	106.294785025
R346K,S371L,S373P,S375F,K417N,N440K,G446S,S477N,T478K,E484A,Q493R,G496S,Q498R,N501Y,Y505H,T547K,D614G,H655Y,N679K,P681H,N764K,D796Y,N856K,Q954H,N969K,L981F	373	2021-12-20	87.23785743300003
A67V,T95I,G142D,L212I,G339D,S371L,S373P,S375F,K417N,N440K,G446S,S477N,T478K,E484A,Y505H,T547K,D614G,H655Y,N679K,P681H,N764K,D796Y,N856K,Q954H,N969K,L981F	2083	2021-12-20	86.836311157
L5F,A67V,T95I,G142D,L212I,G339D,R346K,S371L,S373P,S375F,S477N,T478K,E484A,Q493R,G496S,Q498R,N501Y,Y505H,T547K,D614G,H655Y,N679K,P681H,D796Y,N856K,Q954H,N969K,L981F	466	2021-12-20	95.37693013500002
A67V,T95I,G142D,L212I,G339D,R346K,S371L,S373P,S375F,K417N,N440K,G446S,S477N,T478K,E484A,Q493R,G496S,Q498R,N501Y,Y505H,T547K,D614G,H655Y,N679K,P681H,M740I,N764K,D796Y,N856K,Q954H,N969K,L981F	237	2021-12-20	107.529610601
A67V,T95I,G339D,R346K,N440K,G446S,S477N,T478K,E484A,Q493R,G496S,Q498R,N501Y,Y505H,T547K,D614G,H655Y,N679K,P681H,N764K,D796Y,N856K,Q954H,N969K,L981F	169	2021-12-20	84.55033084800003
A67V,T95I,G142D,L212I,G339D,S371L,S373P,S375F,N440K,G446S,T547K,D614G,H655Y,N679K,P681H,N764K,D796Y,N856K,Q954H,N969K,L981F	422	2021-12-20	66.83645669799999
A67V,T95I,G142D,L212I,G339D,S371L,S373P,S375F,S477N,T478K,E484A,Q493R,G496S,Q498R,N501Y,Y505H,T547K,D614G,H655Y,N679K,P681H,Q954H,N969K,L981F	328	2021-12-20	83.53221393100002
A67V,L212I,G339D,R346K,S371L,S373P,K417N,N440K,G446S,S477N,T478K,E484A,Q493R,T547K,D614G,H655Y,N679K,P681H,N764K,D796Y,N856K,Q954H,N969K,L981F	512	2021-12-20	79.84578299300001
A67V,T95I,G142D,L212I,G339D,S371L,S373P,S375F,K417N,N440K,G446S,Q493R,G496S,Q498R,N501Y,Y505H,T547K,D614G,H655Y,N679K,P681H,N764K,D796Y,N856K,Q954H,N969K,L981F	258	2021-12-20	90.477352418
A67V,T95I,G142D,L212I,G339D,R346K,S371L,S373P,S375F,T547K,D614G,H655Y,N679K,P681H,N764K,D796Y,N856K,Q954H,N969K,L981F	1213	2021-12-20	62.73150150400001
A67V,T95I,G142D,R346K,T547K,D614G,H655Y,N679K,P681H,N764K,D796Y,N856K,Q954H,N969K,L981F	506	2021-12-20	45.193118075
A67V,T95I,G142D,L212I,G339D,R346K,T547K,D614G,H655Y,N679K,P681H,N764K,D796Y,N856K,Q954H,N969K,L981F	1186	2021-12-20	52.845754564
G142D,L212I,G339D,R346K,S371L,S373P,S375F,S477N,T478K,E484A,Q493R,G496S,Q498R,N501Y,Y505H,T547K,D614G,H655Y,N679K,P681H,D796Y,N856K,Q954H,N969K,L981F	132	2021-12-20	85.67884697000001
P26L,A67V,T95I,G142D,L212I,G339D,R346K,S371L,S373P,S375F,K417N,N440K,G446S,S477N,T478K,E484A,Q493R,G496S,Q498R,N501Y,Y505H,T547K,D614G,H655Y,N679K,P681H,N764K,D796Y,N856K,Q954H,N969K,L981F	139	2021-12-20	109.964608072
G339D,R346K,T547K,D614G,H655Y,N679K,P681H,N764K,D796Y,N856K,Q954H,N969K,L981F	195	2021-12-20	37.82623662600001
A67V,T95I,Y144W,Y145D,L212I,G339D,S371L,S373P,S375F,K417N,N440K,G446S,S477N,T478K,E484A,Q493R,G496S,Q498R,N501Y,Y505H,T547K,D614G,H655Y,N679K,P681H,N764K,D796Y,N856K,Q954H,N969K,L981F	139	2021-12-20	105.82876907900004
L5F,A67V,T95I,G142D,L212I,G339D,S371L,S373P,S375F,S477N,T478K,E484A,Q493R,G496S,Q498R,N501Y,Y505H,T547K,D614G,H655Y,N679K,P681H,D796Y,N856K,Q954H,N969K,L981F	268	2021-12-20	91.519064469
A67V,T95I,G142D,L212I,G339D,S371L,S373P,S375F,K417N,N440K,G446S,T547K,D614G,H655Y,N679K,P681H,N764K,D796Y,N856K,Q954H,N969K,L981F	219	2021-12-20	70.84740239899999
T19I,A27S,G142D,V213G,G339D,S371F,S373P,S375F,T376A,D405N,S477N,T478K,E484A,Q493R,Q498R,N501Y,Y505H,D614G,H655Y,N679K,P681H,N764K,D796Y,Q954H,N969K	12291	2021-12-20	86.11324897600002
A67V,T95I,G142D,L212I,G339D,S371L,S373P,S375F,S477N,T478K,E484A,Q493R,G496S,Q498R,N501Y,Y505H,T547K,D614G,Q628K,H655Y,N679K,P681H,D796Y,N856K,Q954H,N969K,L981F	121	2021-12-20	92.120026056
T95I,G339D,S371L,S373P,S375F,N440K,G446S,S477N,T478K,E484A,Q493R,G496S,Q498R,N501Y,Y505H,T547K,D614G,H655Y,N679K,P681H,N764K,D796Y,N856K,Q954H,N969K,L981F	171	2021-12-20	87.03725911200003
A67V,T95I,G142D,L212I,G339D,R346K,S371L,S373P,S375F,K417N,N440K,G446S,S477N,T478K,E484A,Q493R,G496S,Q498R,N501Y,Y505H,T547K,D614G,H655Y,N679K,P681H,D796Y,N856K,Q954H,N969K,L981F	3246	2021-12-21	104.85277020399998
A67V,T95I,G142D,L212I,G339D,S371L,S373P,S375F,K417N,N440K,G446S,S477N,T478K,E484A,Q493R,G496S,Q498R,N501Y,Y505H,T547K,D614G,Q628K,H655Y,N679K,P681H,N764K,D796Y,N856K,Q954H,N969K,L981F	152	2021-12-21	105.507407167
A67V,T95I,G142D,G339D,R346K,S375F,K417N,T547K,D614G,H655Y,N679K,P681H,N764K,D796Y,N856K,Q954H,N969K,L981F	376	2021-12-21	56.41463505
A67V,T95I,G142D,L212I,G339D,R346K,T547K,D614G,H655Y,N679K,P681H,N764K,D796Y,N856K,Q954H,N969K,L981F	367	2021-12-21	52.845754564
A67V,T95I,G142D,G339D,S371L,S373P,S375F,K417N,N440K,G446S,S477N,T478K,E484A,Q493R,G496S,Q498R,N501Y,Y505H,T547K,D614G,H655Y,N679K,P681H,A701V,N764K,D796Y,N856K,Q954H,N969K,L981F	135	2021-12-21	102.19683468200002
A67V,L212I,G339D,S371L,S373P,S375F,K417N,N440K,G446S,S477N,T478K,E484A,Q493R,T547K,D614G,H655Y,N679K,P681H,N764K,D796Y,N856K,Q954H,N969K,L981F	5667	2021-12-21	79.18947921799999
A67V,T95I,G142D,L212I,G339D,S371L,S373P,S375F,K417N,S477N,T478K,E484A,Q493R,G496S,Q498R,N501Y,Y505H,T547K,D614G,H655Y,N679K,P681H,N764K,D796Y,N856K,Q954H,N969K,L981F	234	2021-12-21	94.445698228
A67V,T95I,G142D,N211I,G339D,R346K,S371L,S373P,S375F,S477N,T478K,E484A,Q493R,G496S,Q498R,N501Y,Y505H,T547K,D614G,H655Y,N679K,P681H,N764K,D796Y,N856K,Q954H,N969K,L981F	576	2021-12-21	94.607772845
A67V,G142D,L212I,G339D,S371L,S373P,S375F,K417N,N440K,G446S,S477N,T478K,E484A,Q493R,G496S,T547K,D614G,H655Y,N679K,P681H,N764K,D796Y,N856K,Q954H,N969K,L981F	208	2021-12-21	86.70310372700003
A67V,T95I,G142D,L212I,G339D,S371L,S373P,S375F,K417N,T547K,D614G,H655Y,N679K,P681H,N764K,D796Y,N856K,Q954H,N969K,L981F	499	2021-12-21	62.88458153900001
A67V,T95I,G142D,G339D,S371L,S373P,S375F,K417N,N440K,G446S,S477N,T478K,E484A,Q493R,G496S,Q498R,N501Y,Y505H,T547K,D614G,H655Y,N679K,P681H,N764K,D796Y,N856K,Q954H,N969K,L981F	785	2021-12-21	98.764891982
A67V,T95I,G142D,L212I,G339D,R346K,S371L,S373P,S375F,K417N,N440K,G446S,S477N,T478K,E484A,Q493R,G496S,Q498R,N501Y,Y505H,D614G,H655Y,N679K,P681H,N764K,D796Y,N856K,Q954H,N969K,L981F	876	2021-12-21	103.04697927099998
A67V,T95I,G142D,K417N,N440K,G446S,S477N,T478K,E484A,Q493R,G496S,Q498R,N501Y,Y505H,T547K,D614G,H655Y,N679K,P681H,N856K,Q954H,N969K,L981F	198	2021-12-21	79.69378385700001
A67V,T95I,G142D,G339D,S371L,S373P,S375F,K417N,N440K,G446S,E484A,Q493R,G496S,Q498R,N501Y,Y505H,T547K,D614G,H655Y,N679K,P681H,N764K,D796Y,N856K,Q954H,N969K,L981F	132	2021-12-21	91.03201526600002
A67V,T95I,G142D,G339D,G446S,S477N,T478K,E484A,Q493R,G496S,Q498R,N501Y,Y505H,T547K,D614G,H655Y,N679K,P681H,N764K,D796Y,N856K,Q954H,N969K,L981F	484	2021-12-21	80.739982606
A67V,T95I,G142D,G339D,Q493R,G496S,Q498R,N501Y,Y505H,T547K,D614G,H655Y,N679K,P681H,N764K,D796Y,N856K,Q954H,N969K,L981F	111	2021-12-21	64.974211811
A67V,T95I,L212I,G339D,S371L,S373P,S375F,K417N,N440K,G446S,S477N,T478K,E484A,Q493R,G496S,Q498R,N501Y,Y505H,T547K,D614G,H655Y,N679K,P681H,A701V,N764K,D796Y,N856K,Q954H,N969K,L981F	186	2021-12-21	101.664727629
A67V,T95I,G142D,G339D,S373P,S375F,T547K,D614G,H655Y,N679K,P681H,N764K,D796Y,N856K,Q954H,N969K,L981F	108	2021-12-21	51.825529382
A67V,T95I,G142D,L212I,G339D,S371L,S373P,S375F,K417N,N440K,S477N,T478K,E484A,Q493R,G496S,Q498R,N501Y,Y505H,T547K,D614G,H655Y,N679K,P681H,A701V,N764K,D796Y,N856K,Q954H,N969K,L981F	181	2021-12-21	102.005857663
A67V,T95I,G142D,L212I,G339D,S371L,S373P,S375F,L452R,S477N,T478K,E484A,Q493R,G496S,Q498R,N501Y,Y505H,T547K,D614G,H655Y,N679K,P681H,N764K,D796Y,N856K,Q954H,N969K,L981F	104	2021-12-21	94.76691390400002
A67V,T95I,G142D,L212I,G339D,S371L,S373P,S375F,S477N,T478K,E484A,Q493R,G496S,Q498R,N501Y,Y505H,T547K,D614G,H655Y,N679K,P681H,A701V,N764K,D796Y,N856K,Q954H,N969K,L981F	1165	2021-12-21	93.866695227
A67V,T95I,G142D,N211I,G339D,S371L,S373P,S375F,S477N,T478K,E484A,Q493R,G496S,Q498R,N501Y,Y505H,T547K,D614G,H655Y,N679K,P681H,N764K,D796Y,N856K,Q954H,N969K,L981F	252	2021-12-21	90.749907179
T95I,G142D,L212I,K417N,N440K,G446S,S477N,T478K,E484A,Q493R,G496S,Q498R,N501Y,Y505H,T547K,D614G,H655Y,N679K,P681H,N856K,Q954H,N969K,L981F	101	2021-12-22	79.79645795300003
A67V,T95I,G142D,L212I,G339D,R346K,S371L,S373P,S375F,K417N,N440K,G446S,S477N,T478K,E484A,Q493R,Y505H,T547K,D614G,H655Y,N679K,P681H,N764K,D796Y,N856K,Q954H,N969K,L981F	139	2021-12-22	94.940024794
A67V,T95I,G142D,G339D,S371L,S373P,S375F,K417N,G446S,T547K,D614G,H655Y,N679K,P681H,N764K,D796Y,N856K,Q954H,N969K,L981F	120	2021-12-22	63.07555855800001
A67V,T95I,G339D,T547K,D614G,H655Y,N679K,P681H,N764K,D796Y,N856K,Q954H,N969K,L981F,I1081V	151	2021-12-22	43.73561452200001
A67V,T95I,G142D,L212I,G339D,D614G,H655Y,N679K,P681H,N764K,D796Y,N856K,Q954H,N969K,L981F	115	2021-12-22	45.768483415000006
A67V,T95I,G142D,L212I,G339D,S371L,S373P,S375F,S477N,T478K,E484A,Q493R,G496S,Q498R,N501Y,Y505H,T547K,D614G,H655Y,N679K,P681H,D796Y,A831V,N856K,Q954H,N969K,L981F	102	2021-12-22	91.683216368
A67V,T95I,G339D,T547K,D614G,H655Y,N679K,P681H,N764K,D796Y,N856K,Q954H,N969K,L981F,I1081V	296	2021-12-22	43.73561452200001
A67V,T95I,G142D,L212I,G339D,S371L,S373P,S375F,S477N,T478K,E484A,Q493R,G496S,Q498R,N501Y,Y505H,T547K,D614G,H655Y,N679K,P681H,D796Y,P809S,N856K,Q954H,N969K,L981F	103	2021-12-22	92.401997134
A67V,T95I,G142D,L212I,G339D,S371L,S373P,S375F,S477N,T478K,E484A,Q493R,G496S,Q498R,N501Y,Y505H,T547K,D614G,F643L,H655Y,N679K,P681H,D796Y,N856K,Q954H,N969K,L981F	215	2021-12-22	91.77158617
A67V,T95I,G142D,L212I,G339D,S371L,S373P,S375F,Q493R,G496S,Q498R,N501Y,Y505H,T547K,D614G,H655Y,N679K,P681H,N764K,D796Y,N856K,Q954H,N969K,L981F	2921	2021-12-22	78.503585857
A67V,G142D,L212I,G339D,R346K,S371L,S373P,S375F,K417N,N440K,G446S,S477N,T478K,E484A,Q493R,G496S,Q498R,N501Y,Y505H,T547K,D614G,H655Y,N679K,P681H,N764K,D796Y,N856K,Q954H,N969K,L981F	889	2021-12-22	102.60718109100002
A67V,T95I,G142D,L212I,G339D,S371L,S373P,S375F,K417N,N440K,G446S,S477N,T478K,E484A,Q493R,G496S,Q498R,N501Y,Y505H,T547K,D614G,F643L,H655Y,N679K,P681H,A701V,N764K,D796Y,N856K,Q954H,N969K,L981F	218	2021-12-22	108.590909981
A67V,T95I,G142D,L212I,G339D,S371L,S373P,S375F,K417N,N440K,G446S,S477N,T478K,E484A,Q493R,G496S,Q498R,N501Y,Y505H,T547K,D614G,H655Y,N679K,P681H,D796Y,N856K,Q954H,N969K,L981F,I1081V	190	2021-12-22	103.561991427
A67V,T95I,G142D,K417N,T547K,D614G,H655Y,N679K,P681H,N764K,D796Y,N856K,Q954H,N969K,L981F	161	2021-12-22	45.34619811
A67V,T95I,G142D,L212I,G339D,S371L,S373P,S375F,K417N,N440K,G446S,S477N,T478K,E484A,Q493R,G496S,Q498R,N501Y,Y505H,T547K,D614G,H655Y,N679K,P681H,N764K,D796Y,N856K,Q954H,N969K,L981F,P1162S	268	2021-12-22	105.207314241
A67V,G142D,L212I,G339D,R346K,S371L,S373P,S375F,K417N,N440K,G446S,S477N,T478K,E484A,Q493R,G496S,T547K,D614G,H655Y,N679K,P681H,N764K,D796Y,N856K,Q954H,N969K,L981F	429	2021-12-22	90.560969393
A67V,T95I,G142D,T547K,D614G,F643L,H655Y,N679K,P681H,A701V,N764K,D796Y,N856K,Q954H,N969K,L981F	139	2021-12-22	47.517643302
A67V,T95I,G142D,L212I,G339D,S371L,S373P,S375F,G446S,S477N,T478K,E484A,Q493R,G496S,Q498R,N501Y,Y505H,T547K,D614G,H655Y,N679K,P681H,N764K,D796Y,N856K,Q954H,N969K,L981F	106	2021-12-22	94.269356652
A67V,T95I,G142D,L212I,G339D,S371L,S373P,S375F,K417N,N440K,G446S,T547K,D614G,H655Y,N679K,P681H,N764K,N856K,Q954H,N969K,L981F	192	2021-12-22	67.084665147
A67V,T95I,G142D,L212I,K417N,N440K,G446S,S477N,T478K,E484A,Q493R,G496S,Q498R,N501Y,Y505H,T547K,D614G,H655Y,N679K,P681H,N764K,D796Y,N856K,Q954H,N969K,L981F,S1147L	190	2021-12-22	91.383031526
A67V,T95I,G142D,G339D,T547K,D614G,F643L,H655Y,N679K,P681H,A701V,N764K,D796Y,N856K,Q954H,N969K,L981F	215	2021-12-22	51.526652685
A67V,T95I,G142D,L212I,D215E,G339D,R346K,S371L,S373P,S375F,K417N,N440K,G446S,S477N,T478K,E484A,Q493R,G496S,Q498R,N501Y,Y505H,T547K,D614G,H655Y,N679K,P681H,N764K,D796Y,N856K,Q954H,N969K,L981F	322	2021-12-22	109.631377918
A67V,T95I,G142D,L212I,G339D,S371L,S373P,S375F,K417N,N440K,G446S,S477N,T478K,E484A,Q493R,G496S,Q498R,N501Y,Y505H,T547K,D614G,A647S,H655Y,N679K,P681H,N764K,D796Y,N856K,Q954H,N969K,L981F	345	2021-12-22	104.432112886
A67V,T95I,G142D,G339D,R346K,S373P,S375F,K417N,N440K,G446S,S477N,T478K,E484A,Q493R,G496S,Q498R,N501Y,Y505H,T547K,D614G,H655Y,N679K,P681H,N764K,D796Y,N856K,Q954H,N969K,L981F	146	2021-12-22	99.21827829800002
A67V,T95I,G142D,L212I,G339D,S371L,S373P,K417N,N440K,G446S,S477N,T478K,E484A,Q493R,G496S,Q498R,N501Y,Y505H,T547K,D614G,H655Y,N679K,P681H,N764K,D796Y,N856K,Q954H,N969K,L981F	252	2021-12-22	99.206957197
A67V,T95I,G142D,L212I,T547K,D614G,H655Y,N679K,P681H,A701V,N764K,D796Y,N856K,Q954H,N969K,L981F	132	2021-12-22	48.410822215
A67V,T95I,G142D,T547K,D614G,H655Y,N679K,P681H,N764K,N856K,Q954H,N969K,L981F	157	2021-12-22	37.57251515700001
S12F,A67V,T95I,G142D,L212I,G339D,R346K,S371L,S373P,S375F,K417N,N440K,G446S,S477N,T478K,E484A,Q493R,G496S,Q498R,N501Y,Y505H,T547K,D614G,H655Y,N679K,P681H,N764K,D796Y,N856K,Q954H,N969K,L981F	374	2021-12-22	109.026001687
A67V,T95I,G339D,R346K,T547K,D614G,H655Y,N679K,P681H,N764K,D796Y,N856K,Q954H,N969K,L981F	801	2021-12-22	45.026393299000006
T95I,G142D,L212I,G339D,R346K,S371L,S373P,S375F,K417N,N440K,G446S,S477N,T478K,E484A,Q493R,G496S,Q498R,N501Y,Y505H,T547K,D614G,H655Y,N679K,P681H,N764K,D796Y,N856K,Q954H,N969K,L981F	605	2021-12-22	102.725431744
A67V,T95I,G142D,G339D,R346K,S371L,S373P,S375F,K417N,T547K,D614G,H655Y,N679K,P681H,N764K,D796Y,N856K,Q954H,N969K,L981F	537	2021-12-22	63.09882009900001
A67V,T95I,G142D,L212I,G339D,S371L,S373P,S375F,K417N,N440K,G446S,S477N,T478K,E484A,Q493R,G496S,Q498R,N501Y,Y505H,T547K,D614G,H655Y,N679K,P681H,N764K,D796Y,N856K,Q954H,N969K,L981F,I1081V	108	2021-12-23	104.975605977
A67V,L212I,G339D,R346K,S371L,S373P,K417N,N440K,G446S,T547K,D614G,H655Y,N679K,P681H,N764K,D796Y,N856K,Q954H,N969K,L981F	1009	2021-12-23	63.668768352000015
A67V,T95I,G142D,G339D,R346K,S371L,S373P,S375F,K417N,G446S,S477N,T478K,E484A,Q493R,G496S,Q498R,N501Y,Y505H,T547K,D614G,H655Y,N679K,P681H,N764K,D796Y,N856K,Q954H,N969K,L981F	426	2021-12-23	98.494540913
L18F,A67V,T95I,G142D,L212I,G339D,S371L,S373P,S375F,K417N,N440K,G446S,S477N,T478K,E484A,Q493R,G496S,Q498R,N501Y,Y505H,T547K,D614G,H655Y,N679K,P681H,N764K,D796Y,N856K,Q954H,N969K,L981F	338	2021-12-23	105.86698068600002
A67V,T95I,G142D,L212I,G339D,R346K,S371L,S373P,S375F,E484A,Q493R,G496S,Q498R,N501Y,Y505H,T547K,D614G,H655Y,N679K,P681H,N764K,D796Y,N856K,Q954H,N969K,L981F	1085	2021-12-23	86.559741477
A67V,T95I,G142D,L212I,S221L,G339D,S371L,S373P,S375F,K417N,N440K,G446S,S477N,T478K,E484A,Q493R,G496S,Q498R,N501Y,Y505H,T547K,D614G,H655Y,N679K,P681H,N764K,D796Y,N856K,Q954H,N969K,L981F	192	2021-12-23	105.73834334500002
A67V,T95I,G142D,K417N,N440K,G446S,S477N,T478K,E484A,Q493R,G496S,Q498R,N501Y,Y505H,T547K,D614G,H655Y,N679K,P681H,N764K,D796Y,N856K,Q954H,N969K,L981F	1664	2021-12-23	84.87013565900001
A67V,T95I,G142D,L212I,G339D,R346K,S371L,S373P,S375F,K417N,N440K,G446S,S477N,T478K,E484A,Q493R,G496S,Q498R,N501Y,Y505H,T547K,D614G,H655Y,N679K,P681H,N764K,D796Y,N856K,Q954H,N969K,L981F,C1235F	159	2021-12-23	109.036731665
A67V,L212I,G339D,S371L,S373P,K417N,N440K,G446S,T547K,D614G,H655Y,N679K,P681H,A701V,N764K,D796Y,N856K,Q954H,N969K,L981F	135	2021-12-23	63.24284538600001
A67V,T95I,G142D,L212I,G339D,R346K,S371L,S373P,S375F,E484A,Q493R,G496S,Q498R,N501Y,Y505H,T547K,D614G,H655Y,N679K,P681H,D796Y,N856K,Q954H,N969K,L981F	349	2021-12-23	85.146126927
A67V,T95I,G142D,L212I,I233V,G339D,R346K,S371L,S373P,S375F,K417N,N440K,G446S,S477N,T478K,E484A,Q493R,G496S,Q498R,N501Y,Y505H,T547K,D614G,H655Y,N679K,P681H,N764K,D796Y,N856K,Q954H,N969K,L981F	4203	2021-12-23	108.879569574
A67V,T76I,T95I,G142D,L212I,G339D,R346K,S371L,S373P,S375F,K417N,N440K,G446S,S477N,T478K,E484A,Q493R,G496S,Q498R,N501Y,Y505H,T547K,D614G,H655Y,N679K,P681H,N764K,D796Y,N856K,Q954H,N969K,L981F	1342	2021-12-23	110.234961123
A67V,T95I,G142D,L212I,G339D,R346K,S371L,S373P,S375F,K417N,N440K,G446S,S477N,T478K,E484A,T547K,D614G,H655Y,N679K,P681H,N764K,D796Y,N856K,Q954H,N969K,L981F	896	2021-12-23	86.63643473500001
A67V,T95I,G339D,R346K,S371L,S373P,S375F,S477N,T478K,E484A,Q493R,G496S,Q498R,N501Y,Y505H,T547K,D614G,H655Y,N679K,P681H,N764K,D796Y,N856K,Q954H,N969K,L981F	736	2021-12-23	86.47325692800003
A67V,T95I,G142D,V193L,L212I,G339D,R346K,S371L,S373P,S375F,K417N,T547K,D614G,H655Y,N679K,P681H,N764K,D796Y,N856K,Q954H,N969K,L981F	174	2021-12-23	69.279468285
A67V,T95I,G142D,L212I,G339D,S371L,S373P,S375F,K417N,N440K,G446S,S477N,T478K,E484A,Q493R,G496S,Q498R,N501Y,Y505H,T547K,D614G,H655Y,N679K,P681H,N764K,D796Y,N856K,S940F,Q954H,N969K,L981F	173	2021-12-23	105.295985402
A67V,T95I,G142D,L212I,G339D,S371L,S373P,S375F,E484A,Q493R,G496S,Q498R,N501Y,Y505H,T547K,D614G,H655Y,N679K,P681H,D796Y,N856K,Q954H,N969K,L981F	196	2021-12-23	81.28826126099999
A67V,T95I,G142D,L212I,G339D,S371L,S373P,S375F,S477N,T478K,E484A,Q493R,G496S,Q498R,N501Y,Y505H,T547K,D614G,H655Y,N679K,P681H,N764K,D796Y,A831V,N856K,Q954H,N969K,L981F	117	2021-12-23	93.096830918
L5F,A67V,T95I,G142D,L212I,G339D,R346K,S371L,S373P,S375F,S477N,T478K,E484A,Q493R,G496S,Q498R,N501Y,Y505H,T547K,D614G,H655Y,N679K,P681H,N764K,D796Y,N856K,Q954H,N969K,L981F	727	2021-12-23	96.79054468500004
A67V,T95I,G142D,L212I,G339D,S371L,S373P,S375F,D614G,H655Y,N679K,P681H,N764K,D796Y,N856K,Q954H,N969K,L981F	348	2021-12-23	55.654230355
A67V,T95I,G142D,L212I,G339D,R346K,S371L,S373P,S375F,K417N,N440K,G446S,S477N,T478K,E484A,Q493R,G496S,Q498R,N501Y,Y505H,T547K,D614G,H655Y,N679K,P681H,N764K,D796Y,Q954H,N969K,L981F	675	2021-12-23	104.54019796
A67V,T95I,G142D,L212I,V320I,G339D,S371L,S373P,S375F,S477N,T478K,E484A,Q493R,G496S,Q498R,N501Y,Y505H,T547K,D614G,Q628K,H655Y,N679K,P681H,N764K,D796Y,N856K,Q954H,N969K,L981F	192	2021-12-23	95.59752727100005
A67V,T95I,L212I,G339D,S371L,S373P,S375F,D614G,H655Y,N679K,P681H,D796Y,N856K,Q954H,N969K,L981F	181	2021-12-23	50.064881646
A67V,T95I,L212I,G339D,R346K,S371L,S373P,S375F,N440K,G446S,S477N,T478K,E484A,Q493R,G496S,Q498R,N501Y,Y505H,T547K,D614G,H655Y,N679K,P681H,N764K,D796Y,N856K,Q954H,N969K,L981F	4919	2021-12-23	98.07970489400002
A67V,T95I,L212I,G339D,S371L,S373P,S375F,N440K,G446S,S477N,T478K,E484A,Q493R,G496S,Q498R,N501Y,Y505H,T547K,D614G,H655Y,N679K,P681H,N764K,D796Y,N856K,Q954H,N969K,L981F	273	2021-12-23	94.221839228
A67V,T95I,G142D,L212I,G339D,S371L,S373P,S375F,S477N,T478K,E484A,Q493R,G496S,Q498R,N501Y,Y505H,T547K,D614G,F643L,H655Y,N679K,P681H,A701V,D796Y,N856K,Q954H,N969K,L981F	169	2021-12-23	95.20352887
A67V,T95I,G142D,L212I,S254F,G339D,R346K,S371L,S373P,S375F,K417N,N440K,G446S,S477N,T478K,E484A,Q493R,G496S,Q498R,N501Y,Y505H,T547K,D614G,H655Y,N679K,P681H,N764K,D796Y,N856K,Q954H,N969K,L981F	335	2021-12-23	109.79440282
A67V,T95I,G142D,L212I,G339D,S371L,S373P,S375F,N440K,G446S,S477N,T478K,E484A,Q493R,G496S,Q498R,N501Y,Y505H,T547K,D614G,H655Y,N679K,P681H,N764K,D796Y,N856K,Q954H,N969K,L981F,I1081V	124	2021-12-23	100.964660276
A67V,T76I,T95I,G142D,L212I,G339D,S371L,S373P,S375F,K417N,N440K,G446S,S477N,T478K,E484A,Q493R,G496S,Q498R,N501Y,Y505H,T547K,D614G,H655Y,N679K,P681H,N764K,D796Y,N856K,Q954H,N969K,L981F	149	2021-12-23	106.377095457
A67V,T95I,G142D,L212I,G339D,S371L,S373P,S375F,K417N,N440K,G446S,S477N,T478K,E484A,Q493R,G496S,Q498R,N501Y,Y505H,T547K,D614G,H655Y,N679K,P681H,N764K,D796Y	2486	2021-12-23	95.30803816300002
T19I,G142D,V213G,G339D,S371F,S373P,S375F,T376A,D405N,R408S,K417N,N440K,S477N,T478K,E484A,Q493R,Q498R,N501Y,Y505H,D614G,H655Y,N679K,P681H,N764K,D796Y,Q954H,N969K	33686	2021-12-23	94.214984417
A67V,T95I,G339D,R346K,S371L,S373P,S375F,N440K,G446S,S477N,T478K,E484A,Q493R,G496S,Q498R,N501Y,Y505H,T547K,D614G,H655Y,N679K,P681H,N764K,D796Y,N856K,Q954H,N969K,L981F	485	2021-12-23	94.43607778800002
A67V,T95I,G339D,R346K,S371L,S373P,S375F,N440K,G446S,S477N,T478K,E484A,Q493R,G496S,Q498R,N501Y,Y505H,T547K,D614G,H655Y,N679K,P681H,N764K,D796Y,N856K,Q954H,N969K,L981F	275	2021-12-24	94.43607778800002
A67V,T95I,G142D,L212I,G339D,R346K,S373P,S375F,K417N,N440K,G446S,S477N,T478K,E484A,Q493R,G496S,N501Y,Y505H,T547K,D614G,H655Y,N679K,P681H,N764K,D796Y,N856K,Q954H,N969K,L981F	347	2021-12-24	98.740886413
A67V,T95I,G142D,L212I,G339D,S371L,S373P,S375F,S477N,T478K,E484A,Q493R,G496S,Q498R,N501Y,Y505H,T547K,D614G,H655Y,N679K,P681H,N764K,D796Y,N856K,Q954H,N969K,L981F,S1147L	100	2021-12-24	93.30402128800002
T19I,A27S,G142D,V213G,G339D,S371F,S373P,S375F,T376A,D405N,R408S,K417N,N440K,Q498R,N501Y,Y505H,D614G,H655Y,N679K,P681H,N764K,D796Y,Q954H,N969K	276	2021-12-24	81.79972403800002
A67V,G142D,L212I,G339D,S371L,S373P,S375F,K417N,N440K,G446S,S477N,T478K,E484A,Q493R,T547K,D614G,H655Y,N679K,P681H,A701V,N764K,D796Y,N856K,Q954H,N969K,L981F	1838	2021-12-24	86.797156077
A67V,T95I,L212I,G339D,S371L,S373P,S375F,N440K,G446S,S477N,T478K,E484A,Q493R,G496S,Q498R,N501Y,Y505H,T547K,D614G,H655Y,N679K,P681H,N764K,D796Y,N856K,Q954H,N969K,L981F	134	2021-12-24	94.221839228
A67V,T95I,G142D,L212I,G339D,S371L,S373P,S375F,N440K,G446S,S477N,T478K,E484A,Q493R,G496S,Q498R,N501Y,Y505H,T547K,D614G,H655Y,N679K,N764K,D796Y,N856K,Q954H,N969K,L981F	119	2021-12-24	94.440381173
A67V,T95I,G142D,L212I,D215E,G339D,R346K,S371L,S373P,S375F,K417N,N440K,G446S,S477N,T478K,E484A,Q493R,G496S,Q498R,N501Y,Y505H,T547K,D614G,H655Y,N679K,P681H,N764K,D796Y,N856K,Q954H,N969K,L981F	116	2021-12-24	109.631377918
A67V,T95I,G142D,L212I,G339D,R346K,S371L,S373P,S375F,K417N,N440K,G446S,Y505H,T547K,D614G,H655Y,N679K,P681H,N764K,D796Y,N856K,Q954H,N969K,L981F	814	2021-12-24	78.763010153
G339D,T547K,D614G,H655Y,N679K,P681H,N764K,D796Y,N856K,Q954H,N969K,L981F	169	2021-12-24	33.96837096000001
T19I,A27S,G142D,V213G,G339D,S371F,S373P,S375F,T376A,D405N,R408S,K417N,S477N,T478K,E484A,Q493R,Q498R,N501Y,Y505H,D614G,H655Y,N679K,P681H,N764K,D796Y,Q954H,N969K	40455	2021-12-24	93.84852194400004
A67V,T95I,G142D,L212I,G339D,R346K,S371L,S373P,S375F,K417N,G446S,S477N,T478K,E484A,Q493R,G496S,Q498R,N501Y,Y505H,T547K,D614G,H655Y,N679K,P681H,N764K,D796Y,N856K,Q954H,N969K,L981F	3196	2021-12-24	102.138168019
A67V,T95I,G142D,E156G,T547K,D614G,H655Y,N679K,P681H,N764K,D796Y,N856K,Q954H,N969K,L981F	183	2021-12-24	45.083179542
A67V,T95I,G142D,G339D,R346K,S477N,T478K,E484A,Q493R,G496S,Q498R,N501Y,Y505H,T547K,D614G,H655Y,N679K,P681H,N764K,D796Y,N856K,Q954H,N969K,L981F	1116	2021-12-24	80.76324414700001
A67V,T95I,G142D,L212I,G339D,S371L,S373P,S375F,T547K,D614G,H655Y,N679K,P681H,D796Y,N856K,Q954H,N969K,L981F	134	2021-12-24	57.46002128800001
A67V,T95I,G142D,L212I,G339D,S371L,S373P,S375F,K417N,N440K,G446S,S477N,T478K,E484A,Q493R,G496S,Q498R,N501Y,Y505H,T547K,D614G,H655Y,N679K,P681H	245	2021-12-24	90.13168636100002
A67V,T95I,G142D,L212I,G339D,S375F,N440K,G446S,S477N,T478K,E484A,Q493R,G496S,Q498R,N501Y,Y505H,T547K,D614G,H655Y,N679K,P681H,N764K,D796Y,N856K,Q954H,N969K,L981F	167	2021-12-24	91.713388338
A67V,T95I,G142D,L212I,G339D,R346K,S371L,S373P,S375F,S477N,T478K,E484A,Q493R,G496S,Q498R,N501Y,Y505H,T547K,D614G,H655Y,N679K,P681H,D796Y,N856K,Q954H,N969K,L981F,P1162L	107	2021-12-24	95.50210080000002
A67V,T95I,G142D,L212I,G339D,S371L,S373P,S375F,K417N,N440K,G446S,T547K,D614G,H655Y,N679K,P681H,A701V,N764K,D796Y,N856K,Q954H,N969K,L981F	423	2021-12-24	74.279345099
A67V,T95I,G142D,L212I,G339D,R346K,S373P,S375F,K417N,N440K,G446S,S477N,T478K,E484A,Q493R,G496S,Q498R,N501Y,Y505H,T547K,D614G,H655Y,N679K,P681H,N764K,D796Y,N856K,Q954H,N969K,L981F	798	2021-12-24	102.861905404
A67V,L212I,G339D,S371L,S373P,S375F,K417N,N440K,G446S,S477N,T478K,E484A,Q493R,T547K,D614G,H655Y,N679K,P681H,A701V,N764K,D796Y,N856K,Q954H,N969K,L981F	1505	2021-12-24	82.621421918
A67V,T95I,G142D,G339D,S371L,S373P,S375F,K417N,T547K,D614G,H655Y,N679K,P681H,N764K,D796Y,N856K,Q954H,N969K,L981F,I1081V	129	2021-12-24	61.808041322000015
A67V,T95I,G339D,S371L,S373P,S375F,S477N,T478K,E484A,Q493R,G496S,Q498R,N501Y,Y505H,T547K,D614G,H655Y,N679K,P681H,N764K,D796Y,N856K,Q954H,N969K,L981F	920	2021-12-24	82.61539126200002
T19I,A27S,G142D,V213G,G339D,S371F,S373P,S375F,T376A,D405N,R408S,K417N,D614G,H655Y,N679K,P681H,N764K,D796Y,Q954H,N969K	43316	2021-12-24	65.62529560500002
A67V,T95I,G142D,L212I,K417N,N440K,G446S,S477N,T478K,E484A,Q493R,G496S,Q498R,N501Y,Y505H,T547K,D614G,H655Y,N679K,P681H,N764K,N856K,Q954H,N969K,L981F	689	2021-12-24	84.75102551300002
A67V,T95I,G142D,L212I,K417N,N440K,G446S,S477N,T478K,E484A,Q493R,G496S,Q498R,N501Y,Y505H,T547K,D614G,H655Y,N679K,P681H,D796Y,N856K,Q954H,N969K,L981F	711	2021-12-24	87.100148215
A67V,T95I,G142D,L212I,G339D,R346K,S371L,S373P,S375F,D614G,H655Y,N679K,P681H,N764K,D796Y,N856K,Q954H,N969K,L981F	1208	2021-12-24	59.512096021000005
A67V,T95I,G339D,R346K,S371L,S373P,S375F,S477N,T478K,E484A,Q493R,G496S,Q498R,N501Y,Y505H,T547K,D614G,H655Y,N679K,P681H,N764K,D796Y,N856K,Q954H,N969K,L981F	1080	2021-12-24	86.47325692800003
A67V,T95I,G142D,L212I,N440K,G446S,S477N,T478K,E484A,Q493R,G496S,Q498R,N501Y,Y505H,T547K,D614G,H655Y,N679K,P681H,N764K,D796Y,N856K,Q954H,N969K,L981F	564	2021-12-24	84.50281706400001
A67V,T95I,G142D,L212I,G339D,R346K,S371L,S373P,S375F,N440K,G446S,Q493R,G496S,Q498R,N501Y,Y505H,T547K,D614G,H655Y,N679K,P681H,N764K,D796Y,N856K,Q954H,N969K,L981F	102	2021-12-25	90.324272383
A67V,T95I,G142D,L212I,G339D,R346K,S371L,S373P,S375F,N440K,G446S,T547K,D614G,H655Y,N679K,P681H,N764K,D796Y,N856K,Q954H,N969K,L981F	577	2021-12-25	70.694322364
A67V,T95I,G142D,L212I,G339D,S371L,S373P,S375F,K417N,N440K,G446S,S477N,T478K,E484A,Q493R,G496S,Q498R,N501Y,Y505H,T547K,D614G,H655Y,N679K,P681H,S704L,N764K,D796Y,N856K,Q954H,N969K,L981F	614	2021-12-25	105.32061783500002
A67V,T95I,G142D,L212I,G339D,R346K,K417N,N440K,G446S,S477N,T478K,E484A,Q493R,G496S,Q498R,N501Y,Y505H,T547K,D614G,H655Y,N679K,P681H,N764K,D796Y,N856K,Q954H,N969K,L981F	674	2021-12-25	96.38063781400002
A67V,T95I,G142D,L212I,G257D,G339D,R346K,S371L,S373P,S375F,K417N,N440K,G446S,S477N,T478K,E484A,Q493R,G496S,Q498R,N501Y,Y505H,T547K,D614G,H655Y,N679K,P681H,N764K,D796Y,N856K,Q954H,N969K,L981F	502	2021-12-25	109.9063569
A67V,T95I,G142D,G339D,R346K,S371L,S373P,S375F,K417N,N440K,G446S,S477N,T478K,E484A,Q493R,G496S,Q498R,N501Y,Y505H,T547K,D614G,H655Y,N679K,P681H,N764K,D796Y,N856K,Q954H,N969K,L981F	325	2021-12-25	102.62275764800002
A67V,T95I,G142D,L212I,G339D,S371L,S373P,S375F,K417N,N440K,G446S,S477N,T478K,E484V,Q493R,G496S,Q498R,N501Y,Y505H,T547K,D614G,H655Y,N679K,P681H,N764K,D796Y,N856K,Q954H,N969K,L981F	111	2021-12-25	102.51805957700002
A67V,T95I,G142D,L212I,G339D,S371L,S373P,S375F,T478K,E484A,Q493R,G496S,Q498R,N501Y,Y505H,T547K,D614G,H655Y,N679K,P681H,N764K,D796Y,N856K,Q954H,N969K,L981F	310	2021-12-25	86.99155215700002
T33I,A67V,T95I,G142D,L212I,G339D,S371L,S373P,S375F,K417N,N440K,G446S,S477N,T478K,E484A,Q493R,G496S,Q498R,N501Y,Y505H,T547K,D614G,H655Y,N679K,P681H,N764K,D796Y,N856K,Q954H,N969K,L981F	131	2021-12-25	105.51302700900004
A67V,T95I,G142D,G339D,R346K,S371L,S373P,S375F,K417N,G446S,T547K,D614G,H655Y,N679K,P681H,N764K,D796Y,N856K,Q954H,N969K,L981F	186	2021-12-25	66.933424224
G142D,L212I,G339D,S371L,S373P,S375F,K417N,N440K,G446S,S477N,T478K,E484A,Q493R,G496S,Q498R,N501Y,Y505H,T547K,D614G,H655Y,N679K,P681H,N764K,D796Y,N856K,Q954H,N969K,L981F	325	2021-12-25	95.20836241500002
A67V,T95I,G142D,L212I,G339D,R346K,S371L,S373P,S375F,G446S,S477N,T478K,E484A,Q493R,G496S,Q498R,N501Y,Y505H,T547K,D614G,H655Y,N679K,P681H,N764K,D796Y,N856K,Q954H,N969K,L981F	942	2021-12-25	98.127222318
A67V,T95I,G142D,L212I,G339D,S371L,S373P,S375F,K417N,N440K,G446S,S477N,T478K,E484A,Q493R,G496S,Q498R,N501Y,Y505H,T547K,D614G,H655Y,N679K,P681H,N764K,D796Y,N856K,Q954H,N969K,L981F,P1263L	337	2021-12-25	104.952307472
A67V,T95I,G142D,L212I,G339D,R346K,S371L,S373P,S375F,K417N,N440K,G446S,S477N,T478K,E484A,Q493R,G496S,Q498R,N501Y,Y505H,T547K,N679K,P681H,N764K,D796Y,N856K,Q954H,N969K,L981F	119	2021-12-26	99.124560648
A67V,T95I,G142D,L212I,G339D,S371L,S373P,S375F,K417N,N440K,G446S,S477N,T478K,E484A,Q493R,G496S,Q498R,N501Y,Y505H,T547K,D614G,Q628K,H655Y,N679K,P681H,A701V,N764K,D796Y,N856K,Q954H,N969K,L981F	3248	2021-12-26	108.93934986700002
A67V,T95I,G142D,L212I,G339D,R346K,S371L,S373P,S375F,K417N,N440K,G446S,S477N,T478K,E484A,Q493R,G496S,Q498R,N501Y,Y505H,T547K,H655Y,N679K,P681H,N764K,D796Y,N856K,Q954H,N969K,L981F	118	2021-12-26	102.833797362
A67V,T95I,G142D,G339D,T547K,D614G,N764K,D796Y,N856K,Q954H,N969K,L981F	162	2021-12-26	34.313725817000005
L5F,A67V,T95I,G142D,L212I,G339D,R346K,S371L,S373P,S375F,K417N,N440K,G446S,S477N,T478K,E484A,Q493R,G496S,Q498R,N501Y,Y505H,T547K,D614G,H655Y,N679K,P681H,N764K,D796Y,N856K,Q954H,N969K,L981F	108	2021-12-26	108.764311246
A67V,T95I,G339D,S371L,S373P,S375F,K417N,T547K,D614G,H655Y,N679K,P681H,N764K,D796Y,N856K,Q954H,N969K,L981F	122	2021-12-26	55.065220274
A67V,T95I,L212I,G339D,R346K,S371L,S373P,S375F,K417N,N440K,G446S,S477N,T478K,E484A,Q493R,G496S,Q498R,N501Y,Y505H,T547K,D614G,H655Y,N679K,P681H,N764K,D796Y,N856K,Q954H,N969K,L981F	107	2021-12-27	102.090650595
A67V,G142D,L212I,G339D,S371L,S373P,S375F,K417N,N440K,G446S,S477N,T478K,E484A,Q493R,T547K,D614G,H655Y,N679K,P681H,N764K,D796Y,N856K,Q954H,N969K,L981F,I1081V	484	2021-12-27	85.93230026600001
A67V,T95I,G142D,L212I,D215E,G339D,S371L,S373P,S375F,K417N,N440K,G446S,S477N,T478K,E484A,Q493R,G496S,Q498R,N501Y,Y505H,T547K,D614G,H655Y,N679K,P681H,N764K,D796Y,N856K,Q954H,N969K,L981F	236	2021-12-27	105.773512252
A67V,T95I,G142D,L212I,G339D,S371L,S373P,S375F,K417N,N440K,G446S,S477N,T478K,E484A,Q493R,G496S,Q498R,N501Y,Y505H,T547K,D614G,H655Y,N679K,P681H,N764K,N856K,Q954H,N969K,L981F	104	2021-12-27	98.645781836
A67V,T95I,G142D,T547K,D614G,H655Y,N679K,P681H,N856K,Q954H	294	2021-12-27	32.617572882000005
A67V,T95I,G142D,L212I,G339D,S373P,S375F,K417N,N440K,G446S,S477N,T478K,E484A,Q493R,G496S,Q498R,N501Y,Y505H,T547K,D614G,H655Y,N679K,P681H,N764K,D796Y,N856K,Q954H,N969K,L981F	257	2021-12-27	99.004039738
A67V,T95I,L212I,T547K,D614G,H655Y,N679K,P681H,N764K,D796Y,N856K,Q954H,N969K,L981F	161	2021-12-27	40.803145356
L212I,G339D,S371L,S373P,S375F,K417N,N440K,G446S,S477N,T478K,E484A,Q493R,T547K,D614G,H655Y,N679K,P681H,N764K,D796Y,N856K,Q954H,N969K,L981F	385	2021-12-27	75.648526208
A67V,T95I,G142D,L212I,G339D,R346K,S373P,S375F,K417N,N440K,G446S,S477N,T478K,E484A,Q493R,G496S,Q498R,N501Y,Y505H,T547K,D614G,H655Y,N679K,P681H,N764K,D796Y,N856K,Q954H,N969K,L981F	621	2021-12-27	102.861905404
A67V,G339D,R346K,S371L,S373P,K417N,N440K,G446S,S477N,T478K,E484A,Q493R,T547K,D614G,H655Y,N679K,P681H,N764K,D796Y,N856K,Q954H,N969K,L981F	253	2021-12-27	76.20215588699999
A67V,T95I,G142D,G339D,R346K,N440K,G446S,S477N,T478K,E484A,Q493R,G496S,Q498R,N501Y,Y505H,T547K,D614G,H655Y,N679K,P681H,N764K,D796Y,N856K,Q954H,N969K,L981F	271	2021-12-27	88.726065007
G339D,R346K,S371L,S373P,K417N,N440K,G446S,S477N,T478K,E484A,Q493R,T547K,D614G,H655Y,N679K,P681H,N764K,D796Y,N856K,Q954H,N969K,L981F	167	2021-12-27	72.66120287700001
A67V,T95I,G142D,L212I,G339D,R346K,S371L,S373P,S375F,K417N,N440K,G446S,S477N,T478K,E484A,Q493R,G496S,Q498R,N501Y,Y505H,T547K,D614G,H655Y,N679K,P681H,N764K,D796Y,N856K,Q954H,N969K,L981F,Q1201K	217	2021-12-27	109.66465950299998
A67V,T95I,G142D,G339D,R346K,E484A,Q493R,G496S,Q498R,N501Y,Y505H,T547K,D614G,H655Y,N679K,P681H,N764K,D796Y,N856K,Q954H,N969K,L981F	205	2021-12-27	73.03036743099999
A67V,T95I,G142D,L212I,G339D,R346K,S371L,S373P,K417N,N440K,G446S,S477N,T478K,E484A,Q493R,G496S,Q498R,N501Y,Y505H,T547K,D614G,H655Y,N679K,P681H,N764K,D796Y,N856K,Q954H,N969K,L981F	764	2021-12-27	103.064822863
L212I,G339D,R346K,S371L,S373P,S375F,K417N,N440K,G446S,S477N,T478K,E484A,Q493R,T547K,D614G,H655Y,N679K,P681H,N764K,D796Y,N856K,Q954H,N969K,L981F	1963	2021-12-27	79.50639187399999
A67V,T95I,G142D,L212I,G339D,S371L,S373P,S375F,N440K,G446S,S477N,T478K,E484A,Q493R,G496S,Q498R,N501Y,Y505H,T547K,D614G,F643L,H655Y,N679K,P681H,A701V,N764K,D796Y,N856K,Q954H,N969K,L981F	304	2021-12-27	104.57996428
A67V,T95I,G142D,G339D,S371L,S373P,S375F,K417N,N440K,G446S,S477N,T478K,E484A,Q493R,G496S,Q498R,N501Y,Y505H,T547K,D614G,H655Y,N679K,P681H	125	2021-12-27	86.48805925500002
A67V,T95I,G142D,L212I,G339D,R346K,S371L,S373P,S375F,K417N,N440K,G446S,S477N,T478K,Y505H,T547K,D614G,H655Y,N679K,P681H,N764K,D796Y,N856K,Q954H,N969K,L981F	302	2021-12-27	86.49588686899999
A67V,T95I,G142D,L212I,S477N,T478K,E484A,Q493R,G496S,Q498R,N501Y,Y505H,T547K,D614G,H655Y,N679K,P681H,N764K,D796Y,N856K,Q954H,N969K,L981F	253	2021-12-27	76.53999620399999
A67V,T95I,G142D,L212I,T323I,G339D,S371L,S373P,S375F,K417N,N440K,G446S,S477N,T478K,E484A,Q493R,G496S,Q498R,N501Y,Y505H,T547K,D614G,H655Y,N679K,P681H,N764K,D796Y,N856K,Q954H,N969K,L981F	245	2021-12-27	105.64790573
A67V,T95I,G142D,L212I,R346K,S371L,S373P,S375F,K417N,N440K,G446S,S477N,T478K,E484A,Q493R,G496S,Q498R,N501Y,Y505H,T547K,D614G,H655Y,N679K,P681H,N764K,D796Y,N856K,Q954H,N969K,L981F	528	2021-12-27	102.257375371
A67V,T95I,G142D,L212I,G339D,S371L,S373P,S375F,K417N,G446S,T547K,D614G,H655Y,N679K,P681H,N764K,D796Y,N856K,Q954H,N969K,L981F	129	2021-12-27	66.719185664
A67V,L212I,G339D,S371L,S373P,S375F,K417N,N440K,G446S,S477N,T478K,E484A,Q493R,T547K,D614G,H655Y,N679K,P681H,N764K,D796Y,N856K,Q954H,N969K,L981F,I1081V	484	2021-12-27	81.75656610699998
A67V,T95I,G142D,S371L,S373P,S375F,K417N,T547K,D614G,H655Y,N679K,P681H,N764K,D796Y,N856K,Q954H,N969K,L981F	108	2021-12-27	55.23194505000001
L5F,A67V,T95I,G142D,L212I,G339D,R346K,S371L,S373P,S375F,K417N,N440K,G446S,S477N,T478K,E484A,Q493R,G496S,Q498R,N501Y,Y505H,T547K,D614G,H655Y,N679K,P681H,N764K,D796Y,N856K,Q954H,N969K,L981F	138	2021-12-27	108.764311246
A67V,T95I,G142D,L212I,G339D,R346K,S371L,S373P,S375F,S477N,T478K,Q493R,G496S,Q498R,N501Y,Y505H,T547K,D614G,H655Y,N679K,P681H,N764K,D796Y,N856K,Q954H,N969K,L981F	257	2021-12-27	90.094328239
A67V,T95I,G142D,G339D,R346K,K417N,T547K,D614G,H655Y,N679K,P681H,N764K,D796Y,N856K,Q954H,N969K,L981F	630	2021-12-27	53.213073159
T19I,A27S,G142D,V213G,G339D,S371F,S373P,S375F,T376A,D405N,R408S,N440K,S477N,T478K,E484A,Q493R,Q498R,N501Y,Y505H,D614G,H655Y,N679K,P681H,N764K,D796Y,Q954H,N969K	4100	2021-12-27	93.96579297800002
A67V,T95I,G142D,G339D,R346K,Q493R,G496S,Q498R,N501Y,Y505H,T547K,D614G,H655Y,N679K,P681H,N764K,D796Y,N856K,Q954H,N969K,L981F	178	2021-12-27	68.832077477
A67V,T95I,G142D,L212I,G339D,S371L,S373P,S375F,K417N,N440K,G446S,S477N,T478K,E484A,Q493R,G496S,Q498R,N501Y,Y505H,T547K,D614G,F643L,H655Y,N679K,P681H,N764K,D796Y,N856K,Q954H,N969K,L981F	189	2021-12-27	105.15896728100002
T95I,G339D,R346K,S371L,S373P,S375F,T547K,D614G,H655Y,N679K,P681H,N764K,D796Y,N856K,Q954H,N969K,L981F	112	2021-12-27	51.371187229
A67V,T95I,G142D,L212I,G339D,S371L,S373P,S375F,K417N,N440K,G446S,S477N,T478K,E484A,Q493R,G496S,Q498R,N501Y,Y505H,T547K,D614G,H655Y,N679K,P681H,N764K,D796Y,N856K,A942S,Q954H,N969K,L981F	105	2021-12-27	105.94355738600002
A67V,T95I,G339D,R346K,S371L,S373P,S375F,K417N,N440K,G446S,T547K,D614G,H655Y,N679K,P681H,N764K,D796Y,N856K,Q954H,N969K,L981F	165	2021-12-27	66.8859068
G339D,R346K,S371L,S373P,S375F,K417N,N440K,G446S,S477N,T478K,E484A,Q493R,G496S,Q498R,N501Y,Y505H,T547K,D614G,H655Y	192	2021-12-27	71.64873482800002
A67V,T95I,G142D,L212I,G339D,R346K,S371L,S373P,S375F,K417N,N440K,G446S,S477N,T478K,E484A,Q493R,G496S,Q498R,N501Y,Y505H,T547K,D614G,H655Y,N679K,P681H,N764K,N856K,Q954H,N969K,L981F	431	2021-12-27	102.503647502
A67V,T95I,G142D,G339D,R346K,G446S,S477N,T478K,E484A,Q493R,G496S,Q498R,N501Y,Y505H,T547K,D614G,H655Y,N679K,P681H,N764K,D796Y,N856K,Q954H,N969K,L981F	1369	2021-12-27	84.59784827200001
A67V,T95I,G142D,L212I,S371L,S373P,S375F,K417N,N440K,G446S,S477N,T478K,E484A,Q493R,G496S,Q498R,N501Y,Y505H,T547K,D614G,H655Y,N679K,P681H,A701V,N764K,D796Y,N856K,Q954H,N969K,L981F	155	2021-12-27	101.831452405
A67V,T95I,G142D,L212I,V320I,G339D,S371L,S373P,S375F,K417N,N440K,G446S,S477N,T478K,E484A,Q493R,G496S,Q498R,N501Y,Y505H,T547K,D614G,Q628K,H655Y,N679K,P681H,N764K,D796Y,N856K,Q954H,N969K,L981F	852	2021-12-28	107.57129383200002
A67V,T95I,G142D,L212I,G339D,R346K,S371L,S373P,S375F,K417N,N440K,G446S,S477N,T478K,E484A,Q493R,G496S,Q498R,N501Y,Y505H,T547K,D614G,H655Y,N679K,P681H,N764K,N856K,Q954H,N969K,L981F	238	2021-12-28	102.503647502
A67V,T95I,G142D,G339D,S371L,S373P,S375F,K417N,N440K,G446S,S477N,T478K,E484A,Q493R,G496S,Q498R,N501Y,Y505H,T547K,D614G,H655Y,N679K,P681H,N764K,D796Y,N856K,Q954H,N969K,L981F	200	2021-12-28	98.764891982
A67V,T95I,G142D,G339D,S371L,S373P,S375F,K417N,N440K,G446S,S477N,T478K,E484A,Q493R,G496S,Q498R,N501Y,Y505H,T547K,D614G,H655Y,N679K,P681H,N764K,D796Y,N856K,Q954H,N969K,L981F,I1081V	100	2021-12-28	101.331978871
A67V,T95I,G142D,L212I,G339D,R346K,S371L,S373P,S375F,K417N,N440K,G446S,Q493R,G496S,Q498R,N501Y,Y505H,T547K,D614G,H655Y,N679K,P681H,N764K,D796Y,N856K,Q954H,N969K,L981F	359	2021-12-28	94.335218084
T20I,A67V,T95I,G142D,L212I,G339D,R346K,S371L,S373P,S375F,K417N,N440K,G446S,S477N,T478K,E484A,Q493R,G496S,Q498R,N501Y,Y505H,T547K,D614G,H655Y,N679K,P681H,N764K,D796Y,N856K,Q954H,N969K,L981F	178	2021-12-28	110.08194606
A67V,T95I,G142D,G339D,R346K,S371L,S373P,S375F,K417N,S477N,T478K,E484A,Q493R,G496S,Q498R,N501Y,Y505H,T547K,D614G,H655Y,N679K,P681H,N764K,D796Y,N856K,Q954H,N969K,L981F	205	2021-12-28	94.65993678800002
A67V,T95I,S98F,G142D,L212I,G339D,S371L,S373P,S375F,K417N,N440K,G446S,S477N,T478K,E484A,Q493R,G496S,Q498R,N501Y,Y505H,T547K,D614G,H655Y,N679K,P681H,N764K,D796Y,N856K,Q954H,N969K,L981F	153	2021-12-28	105.574371768
A67V,T95I,G142D,L212I,G339D,S371L,S373P,S375F,K417N,N440K,G446S,S477N,T478K,E484A,Q493R,G496S,Q498R,N501Y,Y505H,T547K,D614G,H655Y,N679K,P681H,M740T,N764K,D796Y,N856K,Q954H,N969K,L981F	334	2021-12-28	104.128230742
A67V,T95I,G142D,L212I,G339D,S371L,S373P,S375F,K417N,N440K,G446S,S477N,T478K,E484A,Q493R,G496S,Q498R,N501Y,Y505H,T547K,D614G,H655Y,N679K,P681H,N764K,D796Y,N856K,Q954H,N969K,L981F,D1259H	256	2021-12-28	105.436928301
A67V,T95I,G142D,G339D,R346K,S373P,S375F,T547K,D614G,H655Y,N679K,P681H,N764K,D796Y,N856K,Q954H,N969K,L981F	106	2021-12-28	55.68339504800001
A67V,T95I,G142D,L212I,G339D,R346K,S371L,S373P,S375F,K417N,N440K,G446S,S477N,T478K,T547K,D614G,H655Y,N679K,P681H,N764K,D796Y,N856K,Q954H,N969K,L981F	246	2021-12-28	82.43814478099999
T19I,A27S,G142D,G339D,S371F,S373P,S375F,T376A,D405N,R408S,K417N,D614G,H655Y,N679K,P681H,N764K,D796Y,Q954H,N969K	2900	2021-12-28	61.96938486600002
A67V,G142D,L212I,G339D,S371L,S373P,S375F,K417N,N440K,G446S,T547K,D614G,H655Y,N679K,P681H,N764K,D796Y,N856K,Q954H,N969K,L981F	219	2021-12-28	67.18819873599999
A67V,T95I,G142D,L212S,V213A,D215R,L216S,Q218S,G339D,S371L,S373P,S375F,K417N,N440K,G446S,S477N,T478K,E484A,Q493R,G496S,Q498R,N501Y,Y505H,T547K,D614G,H655Y,N679K,P681H,N764K,D796Y,N856K,Q954H,N969K,L981F	1511	2021-12-28	116.665886209
A67V,T95I,G142D,L212I,G339D,R346K,S371L,S373P,S375F,Q493R,G496S,Q498R,N501Y,Y505H,T547K,D614G,H655Y,N679K,P681H,N764K,D796Y,N856K,Q954H,N969K,L981F	5044	2021-12-28	82.36145152300001
T19I,A27S,V213G,G339D,S371F,S373P,S375F,T376A,D405N,R408S,K417N,N440K,S477N,T478K,E484A,Q493R,Q498R,N501Y,Y505H,D614G,H655Y,N679K,P681H,N764K,D796Y,Q954H,N969K	10592	2021-12-28	93.80100452000002
A67V,T95I,G142D,L212I,G339D,R346K,S371L,S373P,S375F,K417N,N440K,G446S,S477N,T478K,E484A,Q493R,G496S,Q498R,N501Y,Y505H,T547K,D614G,H655Y,N679K,P681H,N764K,D796Y,N856K,Q954H,N969K,L981F,G1085R	257	2021-12-28	109.493337613
A67V,T95I,G142D,L212I,G339D,R346K,S371L,S373P,S375F,K417N,N440K,G446S,S477N,T478K,Q493R,G496S,Q498R,N501Y,Y505H,T547K,D614G,H655Y,N679K,P681H,N764K,D796Y,N856K,Q954H,N969K,L981F	274	2021-12-28	102.0680948
A67V,T95I,G142D,L212I,G339D,R346K,S371L,S373P,S375F,T547K,D614G,H655Y,N679K,P681H,D796Y,N856K,Q954H,N969K,L981F	292	2021-12-28	61.317886954
H49Y,A67V,T95I,G142D,L212I,G339D,S371L,S373P,S375F,K417N,N440K,G446S,S477N,T478K,E484A,Q493R,G496S,Q498R,N501Y,Y505H,T547K,D614G,H655Y,N679K,P681H,N764K,D796Y,N856K,Q954H,N969K,L981F	113	2021-12-28	105.318037509
A67V,H69F,T95I,G142D,L212I,G339D,R346K,S371L,S373P,S375F,K417N,N440K,G446S,S477N,T478K,E484A,Q493R,G496S,Q498R,N501Y,Y505H,T547K,D614G,H655Y,N679K,P681H,N764K,D796Y,N856K,Q954H,N969K,L981F	159	2021-12-28	110.283869726
A67V,T95I,G142D,L212I,G339D,R346K,S371L,S373P,S375F,K417N,N440K,G446S,S477N,T478K,E484A,Q493R,G496S,Q498R,N501Y,Y505H,T547K,D614G,H655Y,N679K,P681H,N856K,Q954H,N969K,L981F	217	2021-12-28	101.090032952
A67V,T95I,G142D,L212I,R346K,S371L,S373P,S375F,K417N,N440K,G446S,T547K,H655Y,N679K,P681H,N764K,N856K,Q954H	194	2021-12-28	59.95960631300001
A67V,T95I,G142D,G339D,S371L,S373P,S375F,N440K,G446S,S477N,T478K,E484A,Q493R,G496S,Q498R,N501Y,Y505H,T547K,D614G,H655Y,N679K,P681H,A701V,N764K,D796Y,N856K,Q954H,N969K,L981F	197	2021-12-28	98.18588898100002
T19I,A27S,G142D,V213G,G339D,S371F,S373P,S375F,T376A,D405N,R408S,K417N,N440K,S477N,T478K,E484A,Q493R,Q498R,N501Y,Y505H,D614G,H655Y,N679K,P681H,N764K,D796Y,Q954H,N969K,S1261Y	276	2021-12-28	100.71223698100002
A67V,T95I,G142D,L212I,G339D,R346K,S371L,S373P,S375F,K417N,N440K,G446S,S477N,T478K,E484A,Q493R,G496S,Q498R,N501Y,Y505H,T547K,D614G,H655Y,N679K,P681H,N764K,D796Y,N856K,Q954H,N969K,L981F,P1162L	356	2021-12-28	108.889481911
A67V,T95I,G142D,G339D,S373P,S375F,K417N,N440K,G446S,S477N,T478K,E484A,Q493R,G496S,Q498R,N501Y,Y505H,T547K,D614G,H655Y,N679K,P681H,N764K,D796Y,N856K,Q954H,N969K,L981F	127	2021-12-28	95.360412632
A67V,T95I,G142D,L212I,G339D,R346K,S371L,S373P,S375F,K417N,Y505H,T547K,D614G,H655Y,N679K,P681H,N764K,D796Y,N856K,Q954H,N969K,L981F	112	2021-12-28	70.800189293
L5F,A67V,T95I,G142D,L212I,G339D,R346K,S371L,S373P,S375F,N440K,G446S,S477N,T478K,E484A,Q493R,G496S,Q498R,N501Y,Y505H,T547K,D614G,H655Y,N679K,P681H,N764K,D796Y,N856K,Q954H,N969K,L981F	168	2021-12-28	104.75336554500002
A67V,T95I,G142D,L212I,G339D,R346K,S371L,S373P,S375F,Q493R,G496S,Q498R,N501Y,Y505H,T547K,D614G,H655Y,N679K,P681H,D796Y,N856K,Q954H,N969K,L981F	1352	2021-12-28	80.94783697300001
T19I,A67V,T95I,G142D,L212I,G339D,R346K,S371L,S373P,S375F,K417N,N440K,G446S,S477N,T478K,E484A,Q493R,G496S,Q498R,N501Y,Y505H,T547K,D614G,H655Y,N679K,P681H,N764K,D796Y,N856K,Q954H,N969K,L981F	111	2021-12-28	109.741692744
A67V,T95I,G142D,L212I,G339D,R346K,S371L,S373P,S375F,S477N,T478K,E484A,Q493R,G496S,Q498R,N501Y,Y505H,T547K,D614G,H655Y,N679K,P681H,Q954H,N969K,L981F	562	2021-12-28	87.39007959700002
A67V,T95I,G142D,L212I,G339D,R346K,S371L,S373P,S375F,K417N,N440K,G446S,S477N,T478K,E484A,Q493R,G496S,Q498R,N501Y,Y505H,T547K,D614G,H655Y,N679K,P681H,A688V,N764K,D796Y,N856K,Q954H,N969K,L981F	851	2021-12-29	109.75275972
A67V,T95I,G142D,L212I,G339D,R346K,S371L,S373P,S375F,K417N,N440K,G446S,S477N,T478K,E484A,Q493R,G496S,Q498R,N501Y,Y505H,T547K,D614G,H655Y,N679K,P681H,N764K,D796Y,N856K,N969K,L981F	115	2021-12-29	104.433418348
A67V,T95I,G142D,L212I,G339D,S371F,S373P,S375F,K417N,N440K,G446S,S477N,T478K,E484A,Q493R,G496S,Q498R,N501Y,Y505H,T547K,D614G,H655Y,N679K,P681H,N764K,D796Y,N856K,Q954H,N969K,L981F	198	2021-12-29	102.072681583
A67V,T95I,G142D,L212I,G339D,R346K,S371L,S373P,S375F,K417N,N440K,S477N,T478K,E484A,Q493R,G496S,Q498R,N501Y,Y505H,T547K,D614G,H655Y,N679K,P681H,N764K,D796Y,N856K,Q954H,N969K,L981F	972	2021-12-29	102.43178062900002
A67V,T95I,G142D,L212I,G339D,R346K,S371L,S373P,S375F,S477N,T478K,E484A,Q493R,G496S,Q498R,N501Y,Y505H,T547K,D796Y,N856K,Q954H,N969K,L981F	122	2021-12-29	78.41588027600001
A67V,T95I,G142D,L212I,G339D,R346K,S371L,S373P,S375F,K417N,N440K,G446S,S477N,T478K,E484A,Q493R,G496S,Q498R,N501Y,Y505H,T547K,D614G,H655Y,A672V,N679K,P681H,N764K,D796Y,N856K,Q954H,N969K,L981F	188	2021-12-29	108.542956441
A67V,T95I,G142D,L212I,G339D,R346K,G446S,S477N,T478K,E484A,Q493R,G496S,Q498R,N501Y,Y505H,T547K,D614G,H655Y,N679K,P681H,N764K,D796Y,N856K,Q954H,N969K,L981F	121	2021-12-29	88.241475378
A67V,T95I,G142D,L212I,G257D,K417N,N440K,G446S,S477N,T478K,E484A,Q493R,G496S,Q498R,N501Y,Y505H,T547K,D614G,H655Y,N679K,P681H,N764K,D796Y,N856K,Q954H,N969K,L981F	112	2021-12-29	92.153734911
A67V,T95I,G142D,L212I,K417N,N440K,G446S,S477N,T478K,E484A,Q493R,G496S,Q498R,N501Y,Y505H,T547K,D614G,H655Y,N679K,P681H,N764K,D796Y,N856K,Q954H,N969K,L981F,I1081V	219	2021-12-29	91.080849654
H49Y,A67V,T95I,G142D,L212I,G339D,R346K,S371L,S373P,S375F,K417N,N440K,G446S,S477N,T478K,E484A,Q493R,G496S,Q498R,N501Y,Y505H,T547K,D614G,H655Y,N679K,P681H,N764K,D796Y,N856K,Q954H,N969K,L981F	191	2021-12-29	109.175903175
A67V,T95I,G142D,G339D,R346K,S371L,S373P,S375F,K417N,N440K,G446S,T547K,D614G,H655Y,N679K,P681H,N764K,D796Y,N856K,Q954H,N969K,L981F	107	2021-12-29	71.061640959
A67V,T95I,G142D,L212I,G339D,R346K,S371L,S373P,S375F,K417N,N440K,G446S,T547K,D614G,H655Y,N679K,P681H,N764K,D796Y,N856K,Q954H,N969K,L981F	231	2021-12-29	74.705268065
A67V,T95I,G142D,L212I,G339D,R346K,S371L,S373P,S375F,S477N,T478K,E484A,Q493R,G496S,Q498R,N501Y,Y505H,T547K,D614G,H655Y,N679K,P681H,N764K,N856K,Q954H,N969K,L981F	1597	2021-12-29	90.52988094100004
T19I,A27S,G142D,V213G,G339D,S371F,S373P,S375F,T376A,D405N,R408S,K417N,E484A,Q493R,Q498R,N501Y,Y505H,D614G,H655Y,N679K,P681H,N764K,D796Y,Q954H,N969K	698	2021-12-29	86.115645228
A67V,T95I,G142D,L212I,G339D,S371L,S373P,S375F,S477N,T478K,E484A,T547K,D614G,H655Y,N679K,P681H,N764K,D796Y,N856K,Q954H,N969K,L981F	175	2021-12-29	70.80480250800001
A67V,T95I,G142D,L212I,G339D,S371L,S373P,S375F,K417N,N440K,G446S,S477N,T478K,E484A,T547K,D614G,H655Y,N679K,P681H,A701V,N764K,D796Y,N856K,Q954H,N969K,L981F	172	2021-12-29	86.21051176900001
A67V,T95I,G142D,L212I,G339D,S371L,S373P,S375F,K417N,N440K,G446S,S477N,T478K,E484A,Q493R,G496S,Q498R,N501Y,Y505H,T547K,D614G,H655Y,A672V,N679K,P681H,N764K,D796Y,N856K,Q954H,N969K,L981F	226	2021-12-29	104.685090775
T19I,A27S,G142D,V213G,G339D,S371F,S373P,S375F,T376A,D405N,R408S,K417N,Q493R,Q498R,N501Y,Y505H,D614G,H655Y,N679K,P681H,N764K,D796Y,Q954H,N969K	1037	2021-12-29	81.91735527400002
A67V,T95I,G142D,L212I,G339D,S371L,S373P,S375F,K417N,N440K,G446S,S477N,T478K,E484A,Q493R,G496S,Q498R,N501Y,T547K,D614G,H655Y,N679K,P681H,N764K,D796Y,N856K,Q954H,N969K,L981F	162	2021-12-29	98.350777
A67V,T95I,G142D,L212I,G339D,R346K,K417N,N440K,G446S,S477N,T478K,E484A,Q493R,G496S,Q498R,N501Y,Y505H,T547K,D614G,H655Y,N679K,P681H,N764K,D796Y,N856K,Q954H,N969K,L981F	136	2021-12-29	96.38063781400002
A67V,T95I,G142D,L212I,G339D,S371L,S373P,S375F,S477N,T478K,E484A,Q493R,G496S,Q498R,N501Y,Y505H,T547K,D614G,H655Y,N679K,P681H,N764K,D796Y,N856K,Q954H,N969K,L981F,I1081V	182	2021-12-29	93.001839416
L5F,A67V,T95I,G142D,L212I,K417N,N440K,G446S,S477N,T478K,E484A,Q493R,G496S,Q498R,N501Y,Y505H,T547K,D614G,H655Y,N679K,P681H,N764K,D796Y,N856K,Q954H,N969K,L981F	349	2021-12-29	91.011689257
A67V,T95I,G142D,L212I,G339D,R346K,S371L,S373P,S375F,S477N,T478K,Q493R,G496S,Q498R,N501Y,Y505H,T547K,D614G,H655Y,N679K,P681H,D796Y,N856K,Q954H,N969K,L981F	243	2021-12-29	88.680713689
T19I,A27S,G142D,G339D,S371F,S373P,S375F,T376A,D405N,R408S,K417N,N440K,S477N,T478K,E484A,Q493R,Q498R,N501Y,Y505H,D614G,H655Y,N679K,P681H,N764K,D796Y,Q954H,N969K	1835	2021-12-29	94.32082794000002
T19I,A27S,G142D,V213G,G339D,S371F,S373P,S375F,T376A,D405N,R408S,K417N,N440K,S477N,T478K,E484A,Q493R,Q498R,N501Y,Y505H,D614G,H655Y,N679K,P681H,S704L,N764K,D796Y,Q954H,N969K	5480	2021-12-29	100.888837426
A67V,T95I,G142D,L212I,G339D,R346K,S371L,S373P,S375F,K417N,T547K,D614G,H655Y,N679K,P681H,N764K,D796Y,N856K,Q954H,N969K,L981F	685	2021-12-29	66.742447205
A67V,T95I,G142D,H655Y,N679K,P681H,N856K,Q954H	119	2021-12-30	25.965580007
A67V,G142D,L212I,G339D,R346K,S371L,S373P,S375F,K417N,N440K,G446S,S477N,T478K,E484A,Q493R,G496S,Q498R,N501Y,Y505H,T547K,D614G,H655Y,N679K,P681H,N764K,D796Y,N856K,Q954H,N969K,L981F	666	2021-12-30	102.60718109100002
T19I,A27S,V213G,G339D,S371F,S373P,S375F,T376A,D405N,R408S,K417N,S477N,T478K,E484A,Q493R,Q498R,N501Y,Y505H,D614G,H655Y,N679K,P681H,N764K,D796Y,Q954H,N969K	8774	2021-12-30	89.67278778500003
L5F,A67V,T95I,G142D,L212I,G339D,S371L,S373P,S375F,K417N,N440K,G446S,S477N,T478K,E484A,Q493R,G496S,Q498R,N501Y,Y505H,T547K,D614G,H655Y,N679K,P681H,N764K,D796Y,N856K,Q954H,N969K,L981F	104	2021-12-30	104.90644558
A67V,T95I,G142D,L212I,G339D,R346K,S375F,N440K,G446S,S477N,T478K,E484A,Q493R,G496S,Q498R,N501Y,Y505H,T547K,D614G,H655Y,N679K,P681H,N764K,D796Y,N856K,Q954H,N969K,L981F	136	2021-12-30	95.571254004
A67V,T95I,G142D,G339D,R346K,S373P,S375F,N440K,G446S,S477N,T478K,E484A,Q493R,G496S,Q498R,N501Y,Y505H,T547K,D614G,H655Y,N679K,P681H,N764K,D796Y,N856K,Q954H,N969K,L981F	151	2021-12-30	95.20733259700002
L5F,A67V,T95I,G142D,L212I,G339D,S371L,S373P,S375F,K417N,N440K,G446S,S477N,T478K,E484A,Q493R,G496S,Q498R,N501Y,Y505H,T547K,D614G,H655Y,N679K,P681H,A701V,N764K,D796Y,N856K,Q954H,N969K,L981F	526	2021-12-30	108.33838828000002
A67V,T95I,G142D,L212I,G339D,R346K,S371L,S373P,S375F,N440K,G446S,S477N,T478K,E484A,Q493R,G496S,Q498R,N501Y,T547K,D614G,H655Y,N679K,P681H,N764K,D796Y,N856K,Q954H,N969K,L981F	243	2021-12-30	98.19769696500002
A67V,T95I,G142D,L212I,G339D,R346K,S373P,S375F,K417N,N440K,G446S,S477N,T478K,E484A,Q493R,G496S,Q498R,N501Y,Y505H,T547K,D614G,H655Y,N679K,P681H,N764K,D796Y,N856K,Q954H,N969K,L981F	128	2021-12-30	102.861905404
A67V,T95I,G142D,L212I,G339D,R346K,S371L,S373P,S375F,K417N,N440K,G446S,T478K,E484A,Q493R,G496S,Q498R,N501Y,Y505H,T547K,D614G,H655Y,N679K,P681H,N764K,D796Y,N856K,Q954H,N969K,L981F	136	2021-12-30	102.82318438400002
A67V,T95I,L212I,G339D,R346K,S371L,S373P,S375F,S477N,T478K,E484A,Q493R,G496S,Q498R,N501Y,Y505H,T547K,D614G,H655Y,N679K,P681H,N764K,D796Y,N856K,Q954H,N969K,L981F	368	2021-12-30	90.11688403400002
A67V,T95I,G142D,L212I,G339D,R346K,S371L,S373P,S375F,S477N,T478K,E484A,Q493R,G496S,Q498R,N501Y,Y505H,T547K,D614G,H655Y,N679K,P681H,N764K,D796Y,N856K,Q954H,N969K,L981F	146	2021-12-30	94.29261819300002
P9L,A67V,T95I,G142D,L212I,G339D,R346K,S371L,S373P,S375F,K417N,N440K,G446S,S477N,T478K,E484A,Q493R,G496S,Q498R,N501Y,Y505H,T547K,D614G,H655Y,N679K,P681H,N764K,D796Y,N856K,Q954H,N969K,L981F	498	2021-12-30	108.941956872
T19I,A27S,G142D,V213G,G339D,S371F,S373P,S375F,T376A,D405N,R408S,K417N,Q493R,Q498R,N501Y,D614G,H655Y,N679K,P681H,N764K,D796Y,Q954H,N969K	129	2021-12-30	77.85961318600002
A67V,T95I,S98F,G142D,L212I,G339D,R346K,S371L,S373P,S375F,K417N,N440K,G446S,S477N,T478K,E484A,Q493R,G496S,Q498R,N501Y,Y505H,T547K,D614G,H655Y,N679K,P681H,N764K,D796Y,N856K,Q954H,N969K,L981F	370	2021-12-30	109.432237434
A67V,T95I,G142D,L212I,D614G,H655Y,N679K,P681H,N764K,D796Y,Q954H,N969K	108	2021-12-30	38.076704199
A67V,T95I,G142D,L212I,G339D,R346K,S371L,S373P,S375F,K417N,N440K,G446S,S477N,T478K,E484A,Q493R,G496S,Q498R,N501Y,Y505H,T547K,D614G,H655Y,N679K,P681H,N764K,D796Y,N856K,Q954H,N969K,L981F,D1259H	506	2021-12-30	109.294793967
T19I,A27S,G142D,V213G,G339D,S371F,S373P,S375F,T376A,D405N,R408S,K417N,N440K,S477N,T478K,E484A,Q493R,Q498R,N501Y,Y505H,D614G,H655Y,N679K,P681H,N764K,D796Y,Q954H,N969K,L1200F	148	2021-12-31	100.05024169500004
L18F,A67V,T95I,G142D,L212I,K417N,N440K,G446S,S477N,T478K,E484A,Q493R,G496S,Q498R,N501Y,Y505H,T547K,D614G,H655Y,N679K,P681H,N764K,D796Y,N856K,Q954H,N969K,L981F	163	2021-12-31	91.97222436300002
A67V,T95I,G142D,L212I,G339D,S371L,S373P,S375F,K417N,N440K,G446S,S477N,T478K,E484A,Q493R,G496S,Q498R,N501Y,Y505H,T547K,D614G,H655Y,N679K,P681H,N764K,D796Y,N856K,Q954H,N969K,L981F,V1104L	104	2021-12-31	105.037334652
A67V,T95I,G142D,M177I,L212I,G339D,S371L,S373P,S375F,K417N,N440K,G446S,S477N,T478K,E484A,Q493R,G496S,Q498R,N501Y,Y505H,T547K,D614G,H655Y,N679K,P681H,A701V,N764K,D796Y,N856K,Q954H,N969K,L981F	353	2021-12-31	109.515888391
A67V,T95I,G142D,L212I,G339D,R346K,S371L,S373P,S375F,K417N,N440K,G446S,S477N,T478K,E484A,Q493R,G496S,Q498R,N501Y,Y505H,T547K,D614G,H655Y,N679K,P681H,S704L,N764K,D796Y,N856K,Q954H,N969K,L981F	483	2021-12-31	109.178483501
A67V,T95I,G142D,L212I,G339D,R346K,S371L,S373P,S375F,K417N,N440K,G446S,T478K,Y505H,T547K,D614G,H655Y,N679K,P681H,N764K,D796Y,N856K,Q954H,N969K,L981F	110	2021-12-31	83.05268649899999
G142D,L212I,G339D,S371L,S373P,S375F,S477N,T478K,E484A,Q493R,G496S,Q498R,N501Y,Y505H,T547K,D614G,H655Y,N679K,P681H,N764K,D796Y,N856K,Q954H,N969K,L981F	126	2021-12-31	83.234595854
A67V,T95I,G142D,F157S,L212I,G339D,R346K,S371L,S373P,S375F,K417N,N440K,G446S,S477N,T478K,E484A,Q493R,G496S,Q498R,N501Y,Y505H,T547K,D614G,H655Y,N679K,P681H,N764K,D796Y,N856K,Q954H,N969K,L981F	240	2021-12-31	110.202403679
A67V,T95I,G142D,L212I,G339D,R346K,S371L,S373P,S375F,N440K,G446S,S477N,T478K,E484A,Q493R,G496S,Q498R,N501Y,Y505H,T547K,D614G,H655Y,N679K,P681H,D796Y,N856K,Q954H,N969K,L981F	2472	2021-12-31	100.841824503
A67V,T95I,G142D,L212I,G339D,S371L,S373P,S375F,K417N,N440K,G446S,S477N,T478K,Y505H,T547K,D614G,H655Y,N679K,P681H,N764K,D796Y,N856K,Q954H,N969K,L981F	168	2021-12-31	82.63802120300001
A67V,T95I,G142D,L212I,G339D,R346K,S371L,S373P,S375F,K417N,N440K,G446S,N501Y,Y505H,T547K,D614G,H655Y,N679K,P681H,N764K,D796Y,N856K,Q954H,N969K,L981F	194	2021-12-31	82.630460772
A67V,T95I,G142D,L212I,G339D,S371L,S373P,S375F,K417N,N440K,G446S,S477N,T478K,E484A,Q493R,G496S,Q498R,N501Y,Y505H,T547K,D614G,H655Y,N679K,P681H,N764K,D796Y,A831V,N856K,Q954H,N969K,L981F	749	2021-12-31	105.070597479
A67V,T76I,T95I,G142D,L212I,G339D,R346K,S371L,S373P,S375F,N440K,G446S,S477N,T478K,E484A,Q493R,G496S,Q498R,N501Y,Y505H,T547K,D614G,H655Y,N679K,P681H,N764K,D796Y,N856K,Q954H,N969K,L981F	195	2021-12-31	106.224015422
T19I,A27S,G142D,V213G,G339D,S371F,S373P,S375F,T376A,D405N,R408S,K417N,S477N,T478K,E484A,Q493R,N501Y,Y505H,D614G,H655Y,N679K,P681H,N764K,D796Y,Q954H,N969K	666	2021-12-31	89.72750295300003
A67V,T95I,G142D,L212I,G339D,N440K,G446S,S477N,T478K,E484A,Q493R,G496S,N501Y,Y505H,T547K,D614G,H655Y,N679K,P681H,N764K,D796Y,N856K,Q954H,N969K,L981F	158	2021-12-31	84.39080745600002
A67V,T95I,G142D,L212I,G339D,S375F,K417N,N440K,G446S,S477N,T478K,E484A,Q493R,G496S,N501Y,Y505H,T547K,D614G,H655Y,N679K,P681H,N764K,D796Y,N856K,Q954H,N969K,L981F	115	2021-12-31	91.603315048
A67V,T95I,G142D,L212S,V213A,Q218S,G339D,R346K,S371L,S373P,S375F,K417N,N440K,G446S,S477N,T478K,E484A,Q493R,G496S,Q498R,N501Y,Y505H,T547K,D614G,H655Y,N679K,P681H,N764K,D796Y,N856K,Q954H,N969K,L981F	176	2021-12-31	113.543003182
A67V,T95I,G142D,L212I,G339D,R346K,S371L,S373P,S375F,K417N,N440K,G446S,S477N,T478K,N501Y,Y505H,T547K,D614G,H655Y,N679K,P681H,N764K,D796Y,N856K,Q954H,N969K,L981F	106	2021-12-31	90.363337488
A67V,T95I,G142D,L212I,G339D,R346K,S371L,S373P,S375F,K417N,N440K,G446S,S477N,T478K,E484A,Q493R,G496S,N501Y,Y505H,T547K,D614G,H655Y,N679K,P681H,N764K,D796Y,N856K,Q954H,N969K,L981F	428	2021-12-31	102.145365763
A67V,T95I,G142D,L212I,G339D,R346K,S371L,S373P,S375F,N440K,G446S,S477N,T478K,E484A,Q493R,G496S,Q498R,N501Y,Y505H,T547K,D614G,H655Y,N679K,P681H,N764K,N856K,Q954H,N969K,L981F	146	2021-12-31	98.49270180100002
A67V,T95I,G142D,L212I,G339D,R346K,S371L,S373P,S375F,K417N,N440K,G446S,S477N,T478K,E484A,Q493R,G496S,Q498R,N501Y,Y505H,T547K,D614G,H655Y,N679K,P681H,N764K,D796Y,N856K,Q954H,N969K,L981F,C1243F	172	2021-12-31	108.72848106899998
A67V,T95I,G142D,L212I,G339D,R346K,S371L,S373P,S375F,K417N,N440K,G446S,E484A,Q493R,G496S,Q498R,N501Y,Y505H,T547K,D614G,H655Y,N679K,P681H,N764K,D796Y,N856K,Q954H,N969K,L981F	216	2021-12-31	98.533508038
A67V,T95I,G142D,L212I,K417N,N440K,G446S,S477N,T478K,E484A,Q493R,G496S,Q498R,N501Y,Y505H,T547K,D614G,H655Y,A672V,N679K,P681H,N764K,D796Y,N856K,Q954H,N969K,L981F	190	2021-12-31	90.790334452
A67V,T95I,G142D,L212I,G339D,S375F,K417N,N440K,G446S,S477N,T478K,E484A,Q493R,G496S,N501Y,Y505H,T547K,D614G,H655Y,N679K,P681H,N764K,D796Y,N856K,Q954H,N969K,L981F	101	2021-12-31	91.603315048
T95I,T547K,D614G,H655Y,N679K,P681H,N764K,D796Y,N856K,Q954H,N969K,L981F	154	2021-12-31	33.61856524
A67V,T95I,G142D,L212I,G339D,R346K,S371L,S373P,S375F,T478K,E484A,Q493R,G496S,Q498R,N501Y,Y505H,T547K,D614G,H655Y,N679K,P681H,N764K,D796Y,N856K,Q954H,N969K,L981F	543	2021-12-31	90.849417823
A67V,T95I,G142D,L212I,G339D,S371L,S373P,S375F,K417N,N440K,G446S,S477N,T478K,E484A,Q493R,G496S,N501Y,Y505H,T547K,D614G,H655Y,N679K,P681H,N764K,D796Y,N856K,Q954H,N969K,L981F	145	2021-12-31	98.287500097
A67V,T95I,G142D,L212I,G339D,R346K,S371L,S373P,S375F,K417N,G446S,S477N,T478K,E484A,Q493R,G496S,Q498R,N501Y,Y505H,T547K,D614G,H655Y,N679K,P681H,N764K,D796Y,N856K,Q954H,N969K,L981F	559	2021-12-31	102.138168019
A67V,G142D,L212I,K417N,N440K,G446S,S477N,T478K,E484A,Q493R,G496S,Q498R,N501Y,Y505H,T547K,D614G,H655Y,N679K,P681H,N764K,D796Y,N856K,Q954H,N969K,L981F	123	2021-12-31	84.85455910200001
L18P,A67V,T95I,G142D,L212I,G339D,R346K,S371L,S373P,S375F,K417N,N440K,G446S,S477N,T478K,E484A,Q493R,G496S,Q498R,N501Y,Y505H,T547K,D614G,H655Y,N679K,P681H,N764K,D796Y,N856K,Q954H,N969K,L981F	966	2021-12-31	109.448296874
A67V,T95I,D138Y,G142D,L212I,G339D,R346K,S371L,S373P,S375F,K417N,N440K,G446S,S477N,T478K,E484A,Q493R,G496S,Q498R,N501Y,Y505H,T547K,D614G,H655Y,N679K,P681H,N764K,D796Y,N856K,Q954H,N969K,L981F	138	2021-12-31	110.300627294
A67V,T95I,G142D,L212I,G339D,R346K,S371L,S373P,S375F,K417N,N440K,G446S,S477N,T478K,E484A,Q493R,G496S,Q498R,N501Y,Y505H,T547K,D614G,H655Y,N679K,P681H,N764K,D796Y,N856K,Q954H,N969K,L981F,E1202Q	209	2021-12-31	109.436803593
A67V,T95I,G142D,L212I,G339D,S371L,S373P,S375F,N440K,G446S,S477N,T478K,E484A,Q493R,G496S,Q498R,N501Y,Y505H,T547K,D614G,H655Y,N679K,P681H,N764K,D796Y,N856K,Q954H,N969K,L981F,I1081V	197	2021-12-31	100.964660276
A67V,T95I,G142D,G339D,S371F,S373P,S375F,T376A,D405N,R408S,K417N,T547K,D614G,H655Y,N679K,P681H,N764K,D796Y,N856K,Q954H,N969K,L981F	204	2021-12-31	68.834654603
A67V,T95I,G142D,G339D,S371L,S373P,S375F,S477N,T478K,E484A,Q493R,G496S,Q498R,N501Y,Y505H,T547K,D614G,H655Y,N679K,P681H,A701V,N764K,D796Y,N856K,Q954H,N969K,L981F	194	2021-12-31	90.223068121
A67V,L212I,G339D,S371L,S373P,K417N,N440K,G446S,S477N,T478K,E484A,Q493R,T547K,D614G,H655Y,N679K,P681H,N764K,D796Y,N856K,Q954H,N969K,L981F	263	2021-12-31	75.987917327
A67V,T95I,G142D,L212I,K417N,N440K,G446S,S477N,T478K,E484A,Q493R,G496S,Q498R,N501Y,Y505H,T547K,D614G,H655Y,N679K,P681H,N764K,D796Y,N856K,Q954H,N969K,L981F	413	2021-12-31	88.51376276500001
A67V,T95I,G142D,L212I,G339D,R346K,S371L,S373P,S375F,K417N,N440K,G446S,S477N,T478K,E484A,Q493R,G496S,Q498R,N501Y,Y505H,T547K,D614G,H655Y,N679K,P681H,N764K,D796Y,N856K,S940F,Q954H,N969K,L981F	220	2021-12-31	109.15385106799998
A67V,L212I,G339D,S373P,S375F,K417N,N440K,G446S,S477N,T478K,E484A,Q493R,T547K,D614G,H655Y,N679K,P681H,N764K,D796Y,N856K,Q954H,N969K,L981F	146	2021-12-31	75.78499986800001
A67V,T95I,G142D,L212S,V213A,D215R,L216S,Q218S,G339D,R346K,S371L,S373P,S375F,K417N,N440K,G446S,S477N,T478K,E484A,Q493R,G496S,Q498R,N501Y,Y505H,T547K,D614G,H655Y,N679K,P681H,N764K,D796Y,N856K,Q954H,N969K,L981F	119	2021-12-31	120.523751875
L212I,G339D,R346K,S371L,S373P,K417N,N440K,G446S,S477N,T478K,E484A,Q493R,T547K,D614G,H655Y,N679K,P681H,N764K,D796Y,N856K,Q954H,N969K,L981F	156	2021-12-31	76.304829983
A27V,A67V,T95I,G142D,L212I,G339D,R346K,S371L,S373P,S375F,K417N,N440K,G446S,S477N,T478K,E484A,Q493R,G496S,Q498R,N501Y,Y505H,T547K,D614G,H655Y,N679K,P681H,N764K,D796Y,N856K,Q954H,N969K,L981F	107	2021-12-31	109.852823758
G142D,L212I,K417N,N440K,G446S,S477N,T478K,E484A,Q493R,G496S,Q498R,N501Y,Y505H,T547K,D614G,H655Y,N679K,P681H,N856K,Q954H,N969K,L981F	340	2021-12-31	76.13725429
A67V,G339D,S371L,S373P,K417N,N440K,G446S,S477N,T478K,E484A,Q493R,T547K,D614G,H655Y,N679K,P681H,N764K,D796Y,N856K,Q954H,N969K,L981F	117	2021-12-31	72.34429022100001
A67V,T95I,G142D,L212I,G339D,S371L,S373P,S375F,Q493R,G496S,Q498R,N501Y,Y505H,T547K,D614G,H655Y,N679K,P681H,D796Y,N856K,Q954H,N969K,L981F	769	2021-12-31	77.089971307
A67V,T95I,G142D,L212I,G339D,S371L,S373P,S375F,K417N,N440K,G446S,S477N,T478K,E484A,Q493R,G496S,Q498R,N501Y,Y505H,T547K,D614G,H655Y,N679K,P681H,A701V,N764K,D796Y,N856K,Q954H,N969K,L981F,N1192S	152	2021-12-31	108.972360767
A67V,T95I,G142D,L212I,G339D,R346K,S371L,S373P,S375F,K417N,N440K,G446S,S477N,T478K,E484A,Q493R,G496S,Q498R,N501Y,Y505H,T547K,D614G,H655Y,N679K,P681H,N764K,D796Y,N856K,Q954H,N969K,L981F	107	2021-12-31	106.266384754
A67V,T95I,G142D,L212I,G339D,R346K,S375F,K417N,N440K,G446S,S477N,T478K,E484A,Q493R,G496S,N501Y,Y505H,T547K,D614G,H655Y,N679K,P681H,N764K,D796Y,N856K,Q954H,N969K,L981F	303	2021-12-31	95.461180714
A67V,T95I,G142D,L212I,G339D,R346K,S371L,S373P,S375F,S477N,T478K,E484A,T547K,D614G,H655Y,N679K,P681H,N764K,D796Y,N856K,Q954H,N969K,L981F	267	2021-12-31	74.66266817399999
A67V,T95I,G142D,L212I,G339D,R346K,N440K,G446S,S477N,T478K,E484A,Q493R,G496S,N501Y,Y505H,T547K,D614G,H655Y,N679K,P681H,N764K,D796Y,N856K,Q954H,N969K,L981F	281	2021-12-31	88.248673122
A67V,T95I,G142D,L212I,G339D,S371L,S373P,S375F,K417N,N440K,G446S,S477N,T478K,E484A,Q493R,G496S,Q498R,N501Y,Y505H,T547K,D614G,H655Y,N679K,P681H,N764K,D796Y,P809S,N856K,Q954H,N969K,L981F	478	2021-12-31	105.789378245
A67V,T95I,G142D,L212I,G339D,R346K,S375F,K417N,N440K,G446S,S477N,T478K,E484A,Q493R,G496S,N501Y,Y505H,T547K,D614G,H655Y,N679K,P681H,N764K,D796Y,N856K,Q954H,N969K,L981F	316	2021-12-31	95.461180714
A67V,T95I,G142D,L212I,K417N,N440K,G446S,S477N,T478K,E484A,Q493R,G496S,Q498R,N501Y,Y505H,T547K,D614G,H655Y,N679K,P681H,N764K,D796Y,Q954H,N969K,L981F	105	2021-12-31	86.78757597100001
A67V,T95I,G142D,L212I,G339D,R346K,S371L,S373P,S375F,G496S,Q498R,N501Y,Y505H,T547K,D614G,H655Y,N679K,P681H,N764K,D796Y,N856K,Q954H,N969K,L981F	120	2021-12-31	78.115603552
A67V,T95I,G142D,L212I,K417N,N440K,G446S,S477N,T478K,E484A,Q493R,G496S,Q498R,N501Y,Y505H,T547K,D614G,H655Y,N679K,P681H,N764K,D796Y,Q954H,N969K,L981F	400	2021-12-31	86.78757597100001
A67V,T95I,G142D,G339D,R346K,T547K,D614G,H655Y,N679K,P681H,N764K,D796Y,N856K,Q954H,N969K,L981F	180	2021-12-31	49.20212745800001
A67V,T95I,G142D,G339D,R346K,S371L,S373P,S375F,S477N,T478K,E484A,Q493R,G496S,Q498R,N501Y,Y505H,T547K,D614G,H655Y,N679K,P681H,N764K,D796Y,N856K,Q954H,N969K,L981F	686	2022-01-01	90.648991087
T19I,A27S,G142D,V213G,S477N,T478K,E484A,Q493R,Q498R,N501Y,Y505H,D614G,H655Y,N679K,P681H,D796Y,Q954H,N969K	4697	2022-01-01	64.9355052
G339D,R346K,T547K,D614G,N764K,D796Y,N856K,Q954H,N969K,L981F	113	2022-01-01	26.795700651000004
A67V,T95I,L212I,G339D,R346K,S371L,S373P,S375F,N440K,G446S,S477N,T478K,E484A,Q493R,G496S,Q498R,N501Y,Y505H,T547K,D614G,H655Y,N679K,P681H,N764K,D796Y,N856K,N969K,L981F	363	2022-01-01	96.24673848800002
A67V,T95I,L212I,G339D,R346K,S371L,S373P,S375F,N440K,G446S,S477N,T478K,E484A,Q493R,G496S,Q498R,N501Y,Y505H,T547K,D614G,H655Y,N679K,P681H,N764K,D796Y,N856K,N969K,L981F	833	2022-01-01	96.24673848800002
A67V,T95I,G142D,L212I,G339D,S371L,S373P,S375F,N440K,G446S,S477N,T478K,E484A,Q493R,G496S,Q498R,N501Y,Y505H,T547K,D614G,H655Y,N679K,P681H,N764K,D796Y,N856K,N969K,L981F	449	2022-01-01	96.564606981
A67V,T95I,G142D,L212I,G339D,S371L,S373P,S375F,S477N,T478K,E484A,Q493R,G496S,Q498R,N501Y,Y505H,T547K,D614G,H655Y,N679K,P681H,N856K,Q954H,N969K,L981F	224	2022-01-01	85.25840072500002
A67V,T95I,G142D,L212I,G339D,S371L,S373P,S375F,K417N,N440K,G446S,S477N,T478K,E484A,Q493R,G496S,Q498R,N501Y,Y505H,T547K,D614G,H655Y,N679K,P681H,A701V,N764K,D796Y,N856K,Q954H,N969K,L981F	178	2022-01-01	105.840461788
A67V,T95I,V143T,H146T,N148T,N149T,S151G,M153V,E154S,L212I,G339D,S371L,S373P,S375F,S477N,T478K,E484A,Q493R,G496S,Q498R,N501Y,Y505H,T547K,D614G,H655Y,N679K,P681H,D796Y,N856K,Q954H,N969K,L981F	165	2022-01-01	110.73080317099998
A67V,T95I,G339D,R346K,S371L,S373P,S375F,N440K,G446S,S477N,T478K,E484A,Q493R,G496S,Q498R,N501Y,T547K,D614G,H655Y,N679K,P681H,N764K,N856K,N969K,L981F	126	2022-01-01	84.78263204200003
A67V,T95I,G339D,R346K,S371L,S373P,S375F,S477N,T478K,E484A,Q493R,G496S,Q498R,N501Y,Y505H,T547K,D614G,H655Y,N679K,P681H,D796Y,N856K,Q954H,N969K,L981F	745	2022-01-01	85.05964237800002
A67V,T95I,G339D,R346K,S371L,S373P,S375F,N440K,G446S,S477N,T478K,E484A,Q493R,G496S,Q498R,N501Y,Y505H,T547K,D614G,H655Y,N679K,P681H,N764K,N856K,N969K,L981F	255	2022-01-01	88.84037413000003
A67V,T95I,G339D,R346K,S371L,S373P,S375F,N440K,G446S,S477N,T478K,E484A,Q493R,G496S,Q498R,N501Y,T547K,D614G,H655Y,N679K,P681H,N764K,D796Y,N856K,N969K,L981F	215	2022-01-01	88.54536929400003
A67V,T95I,G142D,L212I,G339D,S371L,S373P,S375F,N440K,G446S,S477N,T478K,E484A,Q493R,G496S,Q498R,N501Y,Y505H,T547K,D614G,H655Y,N679K,P681H,N764K,D796Y,N856K,N969K,L981F	493	2022-01-01	96.564606981
A67V,T95I,G142D,L212I,G339D,R346K,S371L,S373P,S375F,S477N,T478K,E484A,Q493R,G496S,Q498R,N501Y,Y505H,T547K,D614G,H655Y,N679K,P681H,N856K,Q954H,N969K,L981F	423	2022-01-01	89.11626639100002
A67V,T95I,G339D,R346K,S371L,S373P,S375F,N440K,G446S,S477N,T478K,E484A,Q493R,G496S,Q498R,N501Y,Y505H,T547K,D614G,H655Y,N679K,P681H,N764K,D796Y,N856K,N969K,L981F	657	2022-01-01	92.60311138200002
A67V,T95I,G142D,L212I,G339D,S371L,S373P,S375F,S477N,T478K,E484A,Q493R,G496S,Q498R,N501Y,Y505H,T547K,D614G,H655Y,N679K,P681H,N764K,N856K,Q954H,N969K,L981F	568	2022-01-01	86.67201527500002
A67V,T95I,L212I,G339D,S371L,S373P,S375F,N440K,G446S,S477N,T478K,E484A,Q493R,G496S,Q498R,N501Y,Y505H,T547K,D614G,H655Y,N679K,P681H,N764K,D796Y,N856K,N969K,L981F	263	2022-01-01	92.388872822
A67V,T95I,I101T,G142D,L212I,G339D,S371L,S373P,S375F,S477N,T478K,E484A,Q493R,G496S,Q498R,N501Y,Y505H,T547K,D614G,H655Y,N679K,P681H,N764K,D796Y,N856K,Q954H,N969K,L981F	145	2022-01-01	93.80464889600002
A67V,T95I,D138N,G142D,L212I,G339D,S371L,S373P,S375F,S477N,T478K,E484A,Q493R,G496S,Q498R,N501Y,Y505H,T547K,D614G,H655Y,N679K,P681H,N764K,D796Y,N856K,Q954H,N969K,L981F,I1081V	115	2022-01-01	96.98161683800002
A67V,T95I,G142D,L212I,G339D,R346K,S371L,S373P,S375F,S477N,T478K,E484A,Q493R,G496S,Q498R,N501Y,Y505H,T547K,D614G,H655Y,N679K,P681H,D796Y,N856K,Q954H,N969K,L981F	359	2022-01-02	92.87900364300002
A67V,T95I,G142D,L212I,G339D,R346K,S371L,S373P,S375F,K417N,N440K,G446S,S477N,T478K,E484A,Q493R,G496S,Q498R,N501Y,Y505H,T547K,D614G,H655Y,N679K,P681H,N764K,D796Y,N856K,Q954H,N969K,L981F,P1162S	396	2022-01-03	109.065179907
A67V,T95I,G339D,R346K,S371L,S373P,S375F,K417N,N440K,G446S,S477N,T478K,E484A,Q493R,G496S,Q498R,N501Y,Y505H,T547K,D614G,H655Y,N679K,P681H,N764K,D796Y,N856K,Q954H,N969K,L981F	360	2022-01-03	98.44702348900002
A67V,T95I,G142D,M153T,L212I,G339D,S371L,S373P,S375F,K417N,N440K,G446S,S477N,T478K,E484A,Q493R,G496S,Q498R,N501Y,Y505H,T547K,D614G,H655Y,N679K,P681H,N764K,D796Y,N856K,Q954H,N969K,L981F	121	2022-01-03	106.012950926
A67V,T95I,G142D,L212I,G339D,S371L,S373P,S375F,K417N,N440K,G446S,S477N,T478K,E484A,Q493R,G496S,Q498R,N501Y,Y505H,T547K,D614G,H655Y,N679K,N764K,D796Y,N856K,Q954H,N969K,L981F	1086	2022-01-03	98.451326874
A67V,T95I,G142D,L212S,V213A,D215S,Q218S,G339D,S371L,S373P,S375F,K417N,N440K,G446S,S477N,T478K,E484A,Q493R,G496S,Q498R,N501Y,Y505H,T547K,D614G,H655Y,N679K,P681H,N764K,D796Y,N856K,Q954H,N969K,L981F	107	2022-01-03	113.625623219
A67V,T95I,G142D,L212I,G339D,R346K,S371L,S373P,S375F,K417N,N440K,G446S,S477N,T478K,E484A,Q493R,G496S,Q498R,N501Y,Y505H,T547K,D614G,H655Y,N679K,P681H,N764K,D796Y,N856K,Q954H,N969K	703	2022-01-03	104.309801715
T95I,G339D,R346K,S371L,S373P,S375F,N440K,G446S,S477N,T478K,E484A,Q493R,G496S,Q498R,N501Y,Y505H,T547K,D614G,H655Y,N679K,P681H,N764K,D796Y,N856K,Q954H,N969K,L981F	372	2022-01-03	90.895124778
A67V,T95I,G142D,L212I,S255F,G339D,R346K,S371L,S373P,S375F,K417N,N440K,G446S,S477N,T478K,E484A,Q493R,G496S,Q498R,N501Y,Y505H,T547K,D614G,H655Y,N679K,P681H,N764K,D796Y,N856K,Q954H,N969K,L981F	364	2022-01-03	109.798282315
A67V,T95I,L212I,G339D,R346K,S371L,S373P,S375F,D614G,H655Y,N679K,P681H,D796Y,N856K,Q954H,N969K,L981F	432	2022-01-03	53.922747312
T19R,G142D,E156G,L452R,T478K,D614G,N679K,D950N	102	2022-01-03	29.92084915400001
A67V,T95I,G142D,G339D,R346K,S371L,S373P,S375F,K417N,N440K,G446S,S477N,T478K,E484A,Q493R,G496S,Q498R,N501Y,Y505H,T547K,D614G,H655Y,N679K,P681H,N764K	106	2022-01-03	91.75953947100002
A67V,T95I,G142D,L212I,G339D,R346K,S371L,S373P,S375F,K417N,N440K,G446S,S477N,T478K,E484A,Q493R,G496S,Q498R,N501Y,Y505H,T547K,D614G,H655Y,N679K,P681H,N764K,D796Y	6563	2022-01-03	99.165903829
A67V,T95I,G142D,L212I,G339D,R346K,S371L,S373P,S375F,K417N,N440K,G446S,S477N,T478K,E484A,Q493R,G496S,Q498R,N501Y,Y505H,T547K,D614G,H655Y,N679K,N764K,D796Y,N856K,Q954H,N969K,L981F	1064	2022-01-03	102.30919253999998
A67V,T95I,G142D,G339D,R346K,S375F,N440K,G446S,S477N,T478K,E484A,Q493R,G496S,Q498R,N501Y,Y505H,T547K,D614G,H655Y,N679K,P681H,N764K,D796Y,N856K,Q954H,N969K,L981F	136	2022-01-03	91.927626898
A67V,T95I,G142D,L212I,S375F,K417N,N440K,G446S,S477N,T478K,E484A,Q493R,G496S,Q498R,N501Y,Y505H,T547K,D614G,H655Y,N679K,P681H,N764K,D796Y,N856K,Q954H,N969K,L981F	162	2022-01-03	91.71532465600002
A67V,T95I,G142D,L212S,V213A,D215S,Q218S,G339D,R346K,S371L,S373P,S375F,K417N,N440K,G446S,S477N,T478K,E484A,Q493R,G496S,Q498R,N501Y,Y505H,T547K,D614G,H655Y,N679K,P681H,N764K,D796Y,N856K,Q954H,N969K,L981F	170	2022-01-03	117.483488885
A67V,T95I,G142D,L212I,G339D,R346K,S371L,S373P,S375F,K417N,N440K,G446S,S477N,T478K,E484A,Q493R,G496S,Q498R,N501Y,Y505H,T547K,D614G,H655Y,N679K,P681H,N764K,D796Y,N856K,S884F,Q954H,N969K,L981F	124	2022-01-03	108.38147327199998
A67V,T95I,L212I,G339D,S371L,S373P,S375F,N440K,G446S,S477N,T478K,E484A,Q493R,G496S,Q498R,N501Y,Y505H,T547K,D614G,H655Y,N679K,P681H,N764K,D796Y,N856K,N969K,L981F	274	2022-01-04	92.388872822
A67V,T95I,G142D,L212I,G339D,R346K,S371L,S373P,S375F,K417N,N440K,G446S,S477N,T478K,E484A,Q493R,G496S,Q498R,N501Y,Y505H,T547K,N764K,D796Y,N856K,Q954H,N969K,L981F	117	2022-01-04	91.80326138699998
T22I,A67V,T95I,G142D,L212I,G339D,R346K,S371L,S373P,S375F,K417N,N440K,G446S,S477N,T478K,E484A,Q493R,G496S,Q498R,N501Y,Y505H,T547K,D614G,H655Y,N679K,P681H,N764K,D796Y,N856K,Q954H,N969K,L981F	397	2022-01-04	109.896118363
A67V,T95I,G142D,L212I,G339D,R346K,S371L,S373P,S375F,N440K,G446S,S477N,T478K,E484A,Q493R,G496S,Q498R,N501Y,Y505H,T547K,D614G,H655Y,N679K,P681H,N764K,D796Y,N856K,N969K,L981F	214	2022-01-04	100.42247264700002
A67V,T95I,G142D,L212I,G339D,R346K,S371L,S373P,S375F,N440K,G446S,S477N,T478K,E484A,Q493R,G496S,Q498R,N501Y,Y505H,T547K,D614G,H655Y,N679K,P681H,N764K,D796Y,N856K,N969K,L981F	101	2022-01-04	100.42247264700002
A67V,T95I,G142D,L212I,G339D,R346K,S371L,S373P,S375F,S477N,T478K,T547K,D614G,H655Y,N679K,P681H,N764K,D796Y,N856K,Q954H,N969K,L981F	112	2022-01-04	70.46437822
A67V,T95I,G142D,L212I,G339D,R346K,S371L,S373P,S375F,K417N,N440K,G446S,S477N,T478K,E484A,Q493R,G496S,Q498R,N501Y,Y505H,T547K,D614G,H655Y,N679K,P681H,N764K,D796Y,N856K,L938F,Q954H,N969K,L981F	155	2022-01-04	108.79597329
T19I,A27S,G142D,V213G,G339D,S371F,S373P,S375F,T376A,D405N,R408S,K417N,N440K,S477N,T478K,E484A,Q493R,Q498R,N501Y,Y505H,D614G,H655Y,N679K,P681H,N764K,D796Y,Q954H,N969K,P1263L	979	2022-01-04	100.52052706300002
A67V,V70I,T95I,G339D,R346K,T547K,D614G,H655Y,N679K,P681H,N764K,D796Y,N856K,Q954H,N969K,L981F	191	2022-01-04	48.732916012
T19I,A27S,G142D,V213G,S477N,T478K,E484A,Q493R,Q498R,N501Y,Y505H,D614G,H655Y,N679K,P681H,N764K,D796Y,Q954H,N969K	2100	2022-01-04	66.34911975
A67V,T95I,G142D,L212I,G339D,R346K,S371L,S373P,S375F,K417N,N440K,G446S,S477N,T478K,E484A,Q493R,G496S,Q498R,N501Y,Y505H,T547K,D614G,H655Y,T678I,N679K,P681H,N764K,D796Y,N856K,Q954H,N969K,L981F	215	2022-01-04	109.835851585
A67V,T95I,G142D,L212I,G339D,R346K,S371L,S373P,S375F,K417N,N440K,S477N,T478K,E484A,Q493R,G496S,Q498R,N501Y,Y505H,T547K,D614G,H655Y,N679K,P681H,N764K,D796Y,N856K,Q954H,N969K,L981F	102	2022-01-04	102.43178062900002
A67V,T95I,G142D,L212I,G339D,S371L,S373P,S375F,K417N,N440K,G446S,S477N,T478K,E484A,Q493R,G496S,Q498R,N501Y,Y505H,T547K,D614G,H655Y,N679K,P681H,N764K,D796Y,K854N,N856K,Q954H,N969K,L981F	995	2022-01-04	105.079301062
A67V,T95I,G142D,N211S,L212E,V213P,R214E,G339D,S371L,S373P,S375F,K417N,N440K,G446S,S477N,T478K,E484A,Q493R,G496S,Q498R,N501Y,Y505H,T547K,D614G,H655Y,N679K,P681H,N764K,D796Y,N856K,Q954H,N969K,L981F	175	2022-01-04	114.316579567
A67V,T95I,G142D,L212I,D215N,G339D,S371L,S373P,S375F,K417N,N440K,G446S,S477N,T478K,E484A,Q493R,G496S,Q498R,N501Y,Y505H,T547K,D614G,H655Y,N679K,P681H,N764K,D796Y,N856K,Q954H,N969K,L981F	1144	2022-01-04	106.275679105
A67V,T95I,G142D,L212I,G339D,R346K,S371L,S373P,S375F,K417N,S477N,T478K,E484A,Q493R,G496S,Q498R,N501Y,Y505H,T547K,D614G,H655Y,N679K,P681H,N764K,D796Y,N856K,Q954H,N969K,L981F	232	2022-01-04	98.303563894
T19I,A27S,G142D,V213G,G339D,S371F,S373P,S375F,T376A,D405N,R408S,K417N,N440K,S477N,T478K,E484A,Q493R,Q498R,N501Y,Y505H,D614G,H655Y,N679K,P681H,N764K,D796Y,Q954H,N969K,P1162S	1687	2022-01-04	100.77553383200002
A67V,T95I,G142D,L212I,G339D,R346K,S371L,S373P,S375F,K417N,T547K,D614G,H655Y,N679K,P681H,N764K,D796Y,N856K,Q954H,N969K,L981F	140	2022-01-04	66.742447205
A67V,T95I,G142D,G339D,R346K,L452R,T478K,T547K,D614G,H655Y,N679K,P681H,N764K,D796Y,N856K,Q954H,N969K,L981F	148	2022-01-04	57.823965181000005
T22I,A67V,T95I,G142D,L212I,G339D,R346K,S371L,S373P,S375F,S477N,T478K,E484A,Q493R,G496S,Q498R,N501Y,Y505H,T547K,D614G,H655Y,N679K,P681H,N764K,D796Y,N856K,Q954H,N969K,L981F	123	2022-01-04	97.92235180200002
A67V,T95I,G142D,L212I,G339D,S371L,S373P,S375F,K417N,N440K,G446S,S477N,T478K,E484A,Q493R,G496S,Q498R,N501Y,Y505H,T547K,D614G,H655Y,N679K,P681H,N764K,D796Y,N856K,Q954H,N969K,L981F,Q1201K	165	2022-01-04	105.806793837
A27S,G142D,V213G,G339D,S371F,S373P,S375F,T376A,D405N,R408S,K417N,D614G,H655Y,N679K,P681H,N764K,D796Y,Q954H,N969K	2281	2022-01-04	62.14998761500001
A67V,T95I,G142D,G339D,S371L,S373P,S375F,K417N,N440K,G446S,S477N,T478K,E484A,Q493R,G496S,Q498R,N501Y,Y505H,T547K,D614G,F643L,H655Y,N679K,P681H,A701V,N764K,D796Y,N856K,Q954H,N969K,L981F	164	2022-01-04	104.947282875
A67V,T95I,G142D,G339D,R346K,G496S,Q498R,N501Y,Y505H,T547K,D614G,H655Y,N679K,P681H,N764K,D796Y,N856K,Q954H,N969K,L981F	116	2022-01-04	64.58622950600001
A67V,T95I,R102K,G142D,L212I,G339D,R346K,S371L,S373P,S375F,K417N,N440K,G446S,S477N,T478K,E484A,Q493R,G496S,Q498R,N501Y,Y505H,T547K,D614G,H655Y,N679K,P681H,N764K,D796Y,N856K,Q954H,N969K,L981F	477	2022-01-04	109.035776722
A67V,T95I,G142D,T208M,L212I,G339D,R346K,S371L,S373P,S375F,K417N,N440K,G446S,S477N,T478K,E484A,Q493R,G496S,Q498R,N501Y,Y505H,T547K,D614G,H655Y,N679K,P681H,N764K,D796Y,N856K,Q954H,N969K,L981F	137	2022-01-04	109.12681025599998
A67V,T95I,G339D,S371L,S373P,S375F,S477N,T478K,E484A,Q493R,G496S,Q498R,N501Y,Y505H,T547K,D614G,H655Y,N679K,P681H,A701V,N764K,D796Y,N856K,Q954H,N969K,L981F	353	2022-01-04	86.047333962
T19I,V213G,G339D,S371F,S373P,S375F,T376A,D405N,R408S,K417N,N440K,S477N,T478K,E484A,Q493R,Q498R,N501Y,Y505H,D614G,H655Y,N679K,P681H,N764K,D796Y,Q954H,N969K	209	2022-01-04	90.03925025800004
A67V,T95I,G339D,R346K,S371L,S373P,S375F,K417N,N440K,G446S,S477N,T478K,E484A,Q493R,G496S,Q498R,N501Y,Y505H,T547K,D614G,H655Y,N679K,P681H,N764K,D796Y,N856K,Q954H,N969K,L981F	232	2022-01-04	98.44702348900002
T19I,G142D,V213G,G339D,S371F,S373P,S375F,T376A,D405N,R408S,K417N,S477N,T478K,E484A,Q493R,Q498R,N501Y,Y505H,D614G,H655Y,N679K,P681H,N764K,D796Y,Q954H,N969K	1577	2022-01-04	90.08676768200002
A67V,T95I,G142D,L212I,G339D,R346K,S371L,S373P,S375F,K417N,N440K,G446S,S477N,T478K,E484A,Q493R,G496S,Q498R,N501Y,Y505H,T547K,D614G,H655Y,N679K,P681H,N764K,D796Y,N856K,Q954H,N969K,L981F	374	2022-01-05	106.266384754
A67V,G142D,L212I,G339D,R346K,S371L,S373P,K417N,N440K,G446S,S477N,T478K,E484A,Q493R,T547K,D614G,H655Y,N679K,P681H,N764K,D796Y,N856K,Q954H,N969K,L981F	150	2022-01-05	84.02151715200002
T19I,G142D,V213G,G339D,S371F,S373P,S375F,T376A,D405N,R408S,K417N,D614G,H655Y,N679K,P681H,N764K,D796Y,Q954H,N969K	780	2022-01-05	61.863541343000016
A67V,T95I,G142D,L212I,G339D,R346K,K417N,N440K,G446S,T547K,D614G,H655Y,N679K,P681H,N764K,D796Y,N856K,Q954H,N969K,L981F	547	2022-01-05	64.81952112500001
A67V,T95I,G142D,L212I,G339D,S371L,S373P,S375F,K417N,N440K,G446S,S477N,T478K,E484A,Q493R,G496S,Q498R,N501Y,Y505H,T547K,D614G,H655Y,N679K,P681H,A701V,N764K,D796Y	462	2022-01-05	98.73998086300004
A67V,T95I,G142D,L189F,L212I,G339D,R346K,S371L,S373P,S375F,K417N,N440K,G446S,S477N,T478K,E484A,Q493R,G496S,Q498R,N501Y,Y505H,T547K,D614G,H655Y,N679K,P681H,N764K,D796Y,N856K,Q954H,N969K,L981F	138	2022-01-05	109.433697243
A67V,T95I,G142D,T208M,L212I,G339D,S371L,S373P,S375F,S477N,T478K,E484A,Q493R,G496S,Q498R,N501Y,Y505H,T547K,D614G,H655Y,N679K,P681H,A701V,N764K,D796Y,N856K,Q954H,N969K,L981F	120	2022-01-05	96.727120729
A67V,T95I,G142D,G339D,S371L,S373P,S375F,S477N,T478K,E484A,Q493R,G496S,Q498R,N501Y,Y505H,T547K,D614G,H655Y,N679K,P681H,D796Y,N856K,Q954H,N969K,L981F	227	2022-01-05	85.37751087100001
A67V,T95I,G142D,L212I,E309Q,G339D,R346K,S371L,S373P,S375F,K417N,N440K,G446S,S477N,T478K,E484A,Q493R,G496S,Q498R,N501Y,Y505H,T547K,D614G,H655Y,N679K,P681H,N764K,D796Y,N856K,Q954H,N969K,L981F	106	2022-01-05	109.444870259
A67V,T95I,G339D,R346K,S371L,S373P,S375F,S477N,T478K,E484A,Q493R,G496S,Q498R,N501Y,Y505H,T547K,D614G,H655Y,N679K,P681H,N856K,Q954H,N969K,L981F	102	2022-01-05	81.29690512600003
A67V,T95I,G142D,L212I,G339D,S371L,S373P,S375F,K417N,N440K,G446S,S477N,T478K,E484A,Q493R,G496S,Q498R,N501Y,Y505H,T547K,D614G,I624M,H655Y,N679K,P681H,N764K,D796Y,N856K,Q954H,N969K,L981F	152	2022-01-05	105.621443974
A67V,T95I,G142D,L212I,G339D,R346K,S371L,S373P,S375F,S477N,T478K,E484A,Q493R,G496S,Q498R,N501Y,Y505H,T547K,D614G,H655Y,N679K,P681H,N764K,D796Y,N856K,Q954H,N969K,L981F	229	2022-01-05	94.29261819300002
A67V,T95I,G142D,L212I,S477N,T478K,E484A,Q493R,G496S,Q498R,N501Y,Y505H,T547K,D614G,H655Y,N679K,P681H,Q954H,N969K,L981F	157	2022-01-05	69.63745760799999
T19I,A27S,H49Y,G142D,V213G,G339D,S371F,S373P,S375F,T376A,D405N,R408S,K417N,N440K,S477N,T478K,E484A,Q493R,Q498R,N501Y,Y505H,D614G,H655Y,N679K,P681H,N764K,D796Y,Q954H,N969K	1017	2022-01-05	100.88625710000002
T19I,A27S,G142D,V213G,D614G,H655Y,N679K,P681H,N764K,D796Y,Q954H,N969K	1141	2022-01-05	38.125893411
A67V,T95I,G142D,L212I,G339D,R346K,S371L,S373P,S375F,K417N,N440K,G446S,S477N,T478K,E484V,Q493R,G496S,Q498R,N501Y,Y505H,T547K,D614G,H655Y,N679K,P681H,N764K,D796Y,N856K,Q954H,N969K,L981F	421	2022-01-05	106.375925243
A67V,T95I,G142D,L212I,S254F,G339D,S371L,S373P,S375F,K417N,N440K,G446S,S477N,T478K,E484A,Q493R,G496S,Q498R,N501Y,Y505H,T547K,D614G,H655Y,N679K,P681H,N764K,D796Y,N856K,Q954H,N969K,L981F	148	2022-01-05	105.93653715400002
A67V,T95I,G142D,L212I,G339D,R346K,S371L,S373P,S375F,K417N,N440K,G446S,S477N,T478K,E484A,Q493R,G496S,Q498R,N501Y,Y505H,T547K,D614G,H655Y,N679K,P681H,N764K,D796Y,A831V,N856K,Q954H,N969K,L981F	301	2022-01-05	108.92846314499998
A67V,T95I,G142D,L212I,G339D,S371L,S373P,S375F,S477N,T478K,Q493R,G496S,Q498R,N501Y,Y505H,T547K,D614G,H655Y,N679K,P681H,N764K,D796Y,N856K,Q954H,N969K,L981F	137	2022-01-05	86.23646257300003
A67V,T95I,G142D,L212I,K417N,N440K,G446S,S477N,T478K,E484A,Q493R,G496S,Q498R,N501Y,Y505H,T547K,D614G,F643L,H655Y,N679K,P681H,A701V,N764K,D796Y,N856K,Q954H,N969K,L981F	237	2022-01-05	94.696153658
A67V,T95I,L212I,G339D,R346K,S371L,S373P,S375F,D614G,H655Y,N679K,P681H,N764K,D796Y,N856K,Q954H,N969K,L981F	260	2022-01-06	55.336361862
T19I,A27S,G142D,V213G,G339D,S371F,S373P,S375F,T376A,S477N,T478K,E484A,Q493R,Q498R,N501Y,Y505H,D614G,H655Y,N679K,P681H,N764K,D796Y,Q954H,N969K	1135	2022-01-06	82.54087118300004
A67V,T95I,G142D,L212I,L216F,G339D,R346K,S371L,S373P,S375F,K417N,N440K,G446S,S477N,T478K,E484A,Q493R,G496S,Q498R,N501Y,Y505H,T547K,D614G,H655Y,N679K,P681H,N764K,D796Y,N856K,Q954H,N969K,L981F	191	2022-01-06	109.441255129
T19I,A27S,G142D,V213G,G339D,S371F,S373P,S375F,T376A,D405N,R408S,K417N,Y505H,D614G,H655Y,N679K,P681H,N764K,D796Y,Q954H,N969K	1024	2022-01-06	69.68303769299999
A67V,T95I,G142D,L212I,D215N,G339D,S371L,S373P,S375F,K417N,N440K,G446S,S477N,T478K,E484A,Q493R,G496S,Q498R,N501Y,Y505H,T547K,D614G,H655Y,N679K,P681H,A701V,N764K,D796Y,N856K,Q954H,N969K,L981F	419	2022-01-06	109.707621805
T19I,A27S,G142D,V213G,G339D,S371F,S373P,S375F,T376A,D405N,R408S,K417N,N440K,Q493R,Q498R,N501Y,Y505H,D614G,H655Y,N679K,P681H,N764K,D796Y,Q954H,N969K	791	2022-01-06	86.04557200900001
A67V,T95I,G142D,L212I,G339D,R346K,S371L,S373P,S375F,G446S,S477N,T478K,E484A,Q493R,G496S,Q498R,N501Y,Y505H,T547K,D614G,H655Y,N679K,P681H,N764K,D796Y,N856K,Q954H,N969K,L981F	106	2022-01-06	98.127222318
T19I,A27S,G142D,V213G,G339D,S371F,S373P,S375F,T376A,D405N,R408S,K417N,N501Y,Y505H,D614G,H655Y,N679K,P681H,N764K,D796Y,Q954H,N969K	410	2022-01-06	73.550488312
A67V,T95I,L212I,G339D,R346K,S371L,S373P,S375F,K417N,N440K,G446S,S477N,T478K,E484A,Q493R,G496S,Q498R,N501Y,Y505H,T547K,D614G,H655Y,N679K,P681H,N764K,D796Y,N856K,Q954H,N969K,L981F	242	2022-01-06	102.090650595
A67V,T95I,G142D,L212I,L242F,G339D,R346K,S371L,S373P,S375F,K417N,N440K,G446S,S477N,T478K,E484A,Q493R,G496S,Q498R,N501Y,Y505H,T547K,D614G,H655Y,N679K,P681H,N764K,D796Y,N856K,Q954H,N969K,L981F	102	2022-01-06	109.475460803
T19I,A27S,G142D,V213G,G339D,S371F,S373P,S375F,T376A,D405N,R408S,K417N,N440K,S477N,T478K,E484A,Q493R,Q498R,N501Y,Y505H,D614G,H655Y,N679K,P681H,N764K,D796Y,Q954H,N969K,E1202Q	401	2022-01-06	101.14715751800004
T19I,A27S,G142D,V213G,G339D,S371F,S373P,S375F,T376A,D405N,R408S,K417N,N440K,S477N,T478K,E484A,Q493R,Q498R,N501Y,Y505H,D614G,H655Y,N679K,P681H,N764K,D796Y,V952I,Q954H,N969K	321	2022-01-06	100.422815726
G142D,G339D,S371F,S373P,S375F,T376A,D405N,R408S,K417N,D614G,H655Y,N679K,P681H,N764K,D796Y,Q954H,N969K	618	2022-01-06	54.732322614000005
D614G,H655Y,N679K,P681H	143	2022-01-06	14.463123367
A67V,T95I,G142D,L212I,H245Y,G339D,R346K,S371L,S373P,S375F,K417N,N440K,G446S,S477N,T478K,E484A,Q493R,G496S,Q498R,N501Y,Y505H,T547K,D614G,H655Y,N679K,P681H,N764K,D796Y,N856K,Q954H,N969K,L981F	250	2022-01-07	110.392351783
T19I,A27S,G142D,V213G,G339D,S371F,S373P,S375F,T376A,D405N,R408S,K417N,S477N,T478K,E484A,Q498R,N501Y,Y505H,D614G,H655Y,N679K,P681H,N764K,D796Y,Q954H,N969K	215	2022-01-07	89.60267397300001
A67V,T95I,G142D,L212I,G339D,S371L,S373P,S375F,K417N,N440K,G446S,S477N,T478K,E484A,Q493R,G496S,Q498R,N501Y,Y505H,T547K,D614G,H655Y,N679K,P681H,A688V,N764K,D796Y,N856K,Q954H,N969K,L981F	159	2022-01-07	105.894894054
T19I,A27S,G142D,V213G,G339D,S371F,S373P,S375F,T376A,R408S,K417N,D614G,H655Y,N679K,P681H,N764K,D796Y,Q954H,N969K	188	2022-01-07	62.05291781200001
T19I,A27S,G142D,V213G,G339D,S371F,S373P,S375F,T376A,D405N,R408S,K417N,N440K,S477N,T478K,E484A,Q493R,Q498R,N501Y,Y505H,D614G,H655Y,N679K,P681H,N764K,D796Y,A831T,Q954H,N969K	100	2022-01-07	100.13315144400002
T19I,A27S,G142D,V213G,G339D,S371F,S373P,D405N,R408S,K417N,N440K,S477N,T478K,E484A,Q493R,Q498R,N501Y,Y505H,D614G,H655Y,N679K,P681H,N764K,D796Y,Q954H,N969K	316	2022-01-07	92.14234417300004
A67V,T95I,G142D,L212I,G339D,R346K,S371L,S373P,S375F,K417N,N440K,G446S,S477N,T478K,E484A,T547K,D614G,H655Y,N679K,P681H,N764K,D796Y,N856K,Q954H,N969K,L981F	1223	2022-01-07	86.63643473500001
T95I,G142D,T547K,D614G,H655Y,P681H,N764K,D796Y,N856K,Q954H,N969K,L981F	108	2022-01-07	34.430192352000006
A67V,T95I,G142D,G181V,L212I,G339D,R346K,S371L,S373P,S375F,K417N,N440K,G446S,S477N,T478K,E484A,Q493R,G496S,Q498R,N501Y,Y505H,T547K,D614G,H655Y,N679K,P681H,N764K,D796Y,N856K,Q954H,N969K,L981F	139	2022-01-07	109.653926747
T19I,A27S,G142D,V213G,G339D,S371F,S373P,S375F,T376A,D405N,R408S,K417N,N440K,S477N,T478K,Q493R,Q498R,N501Y,Y505H,D614G,H655Y,N679K,P681H,N764K,D796Y,Q954H,N969K	558	2022-01-07	93.778448725
A67V,T95I,G142D,L212I,K417N,N440K,G446S,S477N,T478K,E484A,Q493R,G496S,Q498R,N501Y,Y505H,T547K,D614G,H655Y,N679K,P681H,N856K,Q954H,N969K,L981F	176	2022-01-07	83.33741096300001
T19I,A27S,G142D,V213G,G339D,S371F,S373P,S375F,T376A,D405N,R408S,K417N,N440K,S477N,T478K,Q498R,N501Y,Y505H,D614G,H655Y,N679K,P681H,N764K,D796Y,Q954H,N969K	140	2022-01-07	89.53260075400001
T19I,A27S,V83F,G142D,V213G,G339D,S371F,S373P,S375F,T376A,D405N,R408S,K417N,N440K,S477N,T478K,E484A,Q493R,Q498R,N501Y,Y505H,D614G,H655Y,N679K,P681H,N764K,D796Y,Q954H,N969K	323	2022-01-07	101.00937974
A67V,T95I,G142D,L212I,G339D,R346K,S371L,S373P,S375F,N440K,G446S,S477N,T478K,E484A,Q493R,G496S,Q498R,N501Y,Y505H,T547K,D614G,H655Y,N679K,P681H,N856K,Q954H,N969K,L981F	136	2022-01-07	97.07908725100002
T19I,A27S,G142D,V213G,G339D,S371F,S373P,S375F,T376A,D405N,R408S,K417N,N440K,S477N,T478K,E484A,Q493R,Q498R,N501Y,Y505H,D614G,H655Y,N679K,P681H,T747I,N764K,D796Y,Q954H,N969K	537	2022-01-07	100.937136003
A67V,T95I,G142D,L212I,D215N,G339D,R346K,S371L,S373P,S375F,K417N,N440K,G446S,S477N,T478K,E484A,Q493R,G496S,Q498R,N501Y,Y505H,T547K,D614G,H655Y,N679K,P681H,N764K,D796Y,N856K,Q954H,N969K,L981F	1229	2022-01-07	110.133544771
A67V,T95I,G142D,L176F,L212I,G339D,R346K,S371L,S373P,S375F,K417N,N440K,G446S,S477N,T478K,E484A,Q493R,G496S,Q498R,N501Y,Y505H,T547K,D614G,H655Y,N679K,P681H,N764K,D796Y,N856K,Q954H,N969K,L981F	352	2022-01-07	109.655376917
A67V,T95I,G142D,F157L,L212I,G339D,R346K,S371L,S373P,S375F,K417N,N440K,G446S,S477N,T478K,E484A,Q493R,G496S,Q498R,N501Y,Y505H,T547K,D614G,H655Y,N679K,P681H,N764K,D796Y,N856K,Q954H,N969K,L981F	170	2022-01-07	109.631376904
A67V,T95I,G142D,L212I,G339D,R346K,S371L,S373P,S375F,K417N,N440K,G446S,S477N,T478K,E484A,Q493R,G496S,Q498R,N501Y,Y505H,T547K,D614G,H655Y,N679K,P681H,N764K,D796Y,A846V,N856K,Q954H,N969K,L981F	347	2022-01-07	108.91504032
L5F,T19I,A27S,G142D,V213G,G339D,S371F,S373P,S375F,T376A,D405N,R408S,K417N,N440K,S477N,T478K,E484A,Q493R,Q498R,N501Y,Y505H,D614G,H655Y,N679K,P681H,N764K,D796Y,Q954H,N969K	11424	2022-01-07	100.474665171
A67V,T95I,G142D,L212I,G339D,S371L,S373P,S375F,K417N,N440K,G446S,S477N,T478K,E484A,Q493R,G496S,Q498R,N501Y,Y505H,T547K,D614G,H655Y,N679K,P681H,N764K,D796Y,N856K,S939F,Q954H,N969K,L981F	227	2022-01-07	105.21340715400002
T19I,G142D,G339D,S371F,S373P,S375F,T376A,D405N,R408S,K417N,N440K,S477N,T478K,E484A,Q493R,Q498R,N501Y,Y505H,D614G,H655Y,N679K,P681H,N764K,D796Y,Q954H,N969K	208	2022-01-07	90.55907367800005
G142D,L212I,G339D,R346K,S371L,S373P,S375F,S477N,T478K,E484A,Q493R,G496S,Q498R,N501Y,Y505H,T547K,D614G,H655Y,N679K,P681H,N764K,D796Y,N856K,Q954H,N969K,L981F	220	2022-01-07	87.09246152000001
A67V,T95I,G142D,L212I,G339D,R346K,S371L,S373P,S375F,K417N,N440K,G446S,S477N,T478K,E484A,Q493R,G496S,Q498R,N501Y,Y505H,T547K,D614G,H655Y,N679K,P681H,A701V,N764K,D796Y,N856K,Q954H,N969K,L981F	186	2022-01-07	109.698327454
A67V,T95I,G142D,L212I,G339D,R346K,S371L,S373P,S375F,K417N,N440K,G446S,S477N,T478K,E484A,Q493R,G496S,Q498R,N501Y,Y505H,T547K,D614G,H655Y,N679K,P681H,N764K,D796Y,N856K,Q954H,N969K,L981F,A1070V	122	2022-01-07	109.072417803
A67V,T95I,G142D,L212I,G339D,R346K,S371L,S373P,S375F,K417N,N440K,G446S,S477N,T478K,E484A,Q493R,G496S,Q498R,N501Y,Y505H,T547K,D614G,H655Y,Q675H,N679K,P681H,N764K,D796Y,N856K,Q954H,N969K,L981F	251	2022-01-07	110.088999795
A67V,T95I,G142D,L212I,G339D,S373P,S375F,K417N,N440K,G446S,S477N,T478K,E484A,Q493R,G496S,N501Y,Y505H,T547K,D614G,H655Y,N679K,P681H,N764K,D796Y,N856K,Q954H,N969K,L981F	116	2022-01-07	94.883020747
T19I,A27S,G142D,V213G,G339D,S371F,S373P,S375F,T376A,D405N,R408S,K417N,N440K,S477N,T478K,E484A,Q493R,Q498R,N501Y,Y505H,D614G,H655Y,N679K,P681H,N764K,D796Y,N969K	128	2022-01-07	96.14377227300002
T19I,A27S,G142D,V213G,G339D,S371F,S373P,S375F,T376A,D405N,R408S,K417N,Q498R,N501Y,Y505H,D614G,H655Y,N679K,P681H,N764K,D796Y,Q954H,N969K	949	2022-01-07	77.671507303
A67V,T95I,G142D,N211I,G339D,R346K,S371L,S373P,S375F,S477N,T478K,E484A,Q493R,G496S,Q498R,N501Y,Y505H,T547K,D614G,H655Y,N679K,P681H,D796Y,N856K,Q954H,N969K,L981F	100	2022-01-08	93.194158295
A67V,T95I,G142D,L212I,G339D,R346K,S371L,S373P,S375F,K417N,N440K,G446S,T547K,D614G,H655Y,N679K,P681H,N764K,N856K,Q954H,N969K,L981F	288	2022-01-08	70.942530813
A67V,T95I,G142D,L212I,G339D,R346K,S371L,S373P,S375F,K417N,N440K,G446S,S477N,T478K,E484A,Q493R,G496S,Q498R,N501Y,Y505H,T547K,D614G,V615I,H655Y,N679K,P681H,N764K,D796Y,N856K,Q954H,N969K,L981F	113	2022-01-08	108.459043581
A67V,T95I,G142D,L212I,K417N,N440K,G446S,S477N,T478K,E484A,Q493R,G496S,Q498R,N501Y,Y505H,T547K,D614G,I624M,H655Y,N679K,P681H,N764K,D796Y,N856K,Q954H,N969K,L981F	133	2022-01-09	91.726687651
A67V,T95I,G142D,L212I,G339D,R346K,S371L,S373P,S375F,K417N,N440K,G446S,S477N,T478K,E484A,Y505H,T547K,D614G,H655Y,N679K,P681H,N764K,D796Y,N856K,Q954H,N969K,L981F	1969	2022-01-09	90.694176823
G142D,V213G,G339D,S371F,S373P,S375F,T376A,D405N,R408S,K417N,N440K,S477N,T478K,E484A,Q493R,Q498R,N501Y,Y505H,D614G,H655Y,N679K,P681H,N764K,D796Y,Q954H,N969K	3204	2022-01-09	90.73967642700003
A67V,T95I,G142D,L212I,G339D,R346K,S371L,S373P,S375F,K417N,N440K,G446S,S477N,T478K,E484A,Q493R,G496S,Q498R,N501Y,Y505H,T547K,D614G,H655Y,N679K,P681H,N764K,D796Y,N856K,Q954H,N969K,L981F,T1117I	110	2022-01-09	109.40207260799998
A67V,T95I,G339D,R346K,S371L,S373P,S375F,K417N,N440K,G446S,S477N,T478K,E484A,Q493R,G496S,Q498R,N501Y,Y505H,T547K,D614G,H655Y,N679K,P681H,D796Y,N856K,Q954H,N969K,L981F	109	2022-01-09	97.033408939
P9S,A67V,T95I,G142D,L212I,G339D,R346K,S371L,S373P,S375F,K417N,N440K,G446S,S477N,T478K,E484A,Q493R,G496S,Q498R,N501Y,Y505H,T547K,D614G,H655Y,N679K,P681H,N764K,D796Y,N856K,Q954H,N969K,L981F	155	2022-01-09	108.803581495
A67V,T95I,G142D,L212I,S256L,G339D,R346K,S371L,S373P,S375F,K417N,N440K,G446S,S477N,T478K,E484A,Q493R,G496S,Q498R,N501Y,Y505H,T547K,D614G,H655Y,N679K,P681H,N764K,D796Y,N856K,Q954H,N969K,L981F	188	2022-01-09	109.808617344
A67V,T95I,G142D,L212I,G339D,R346T,S371L,S373P,S375F,K417N,N440K,G446S,S477N,T478K,E484A,Q493R,G496S,Q498R,N501Y,Y505H,T547K,D614G,H655Y,N679K,P681H,A701V,N764K,D796Y,N856K,Q954H,N969K,L981F	100	2022-01-09	110.171380396
A67V,T95I,G339D,R346K,S371L,S373P,S375F,S477N,T478K,E484A,Q493R,G496S,Q498R,N501Y,Y505H,T547K,D614G,H655Y,N679K,P681H,D796Y,N856K,Q954H,N969K,L981F	405	2022-01-09	85.05964237800002
A67V,T95I,G142D,L212I,G339D,S371L,S373P,S375F,K417N,N440K,G446S,S477N,T478K,E484A,Y505H,T547K,D614G,H655Y,N679K,P681H,A701V,N764K,D796Y,N856K,Q954H,N969K,L981F	470	2022-01-09	90.268253857
G142D,V213G,G339D,S371F,S373P,S375F,T376A,D405N,R408S,N440K,S477N,T478K,E484A,Q493R,Q498R,N501Y,Y505H,D614G,H655Y,N679K,P681H,N764K,D796Y,Q954H,N969K	183	2022-01-10	86.72873072600001
A67V,T95I,G142D,L212I,G339D,R346K,S371L,S373P,S375F,K417N,N440K,G446S,S477N,T478K,E484A,Q493R,G496S,Q498R,N501Y,Y505H,T547K,D614G,H655Y,N679K,P681H,N764K,D796Y,N856K,Q954H,N969K,L981F,A1020V	162	2022-01-10	107.54359250999998
A67V,T95I,G142D,L212I,G339D,R346K,S371L,S373P,S375F,K417N,N440K,G446S,S477N,T478K,E484A,Q493R,G496S,Q498R,N501Y,Y505H,T547K,D614G,H655Y,N679K,P681H,A706V,N764K,D796Y,N856K,Q954H,N969K,L981F	179	2022-01-10	109.572102516
A67V,T95I,G142D,L452R,S477N,T478K,E484A,Q493R,G496S,Q498R,N501Y,Y505H,T547K,D614G,H655Y,N679K,P681H,N764K,D796Y,N856K,Q954H,N969K,L981F	154	2022-01-10	77.228530475
T19I,A27S,G142D,V213G,G339D,S371F,S373P,S375F,T376A,D405N,R408S,K417N,N440K,E484A,Q493R,Q498R,N501Y,Y505H,D614G,H655Y,N679K,P681H,N764K,D796Y,Q954H,N969K	765	2022-01-10	90.24386196300004
A67V,T95I,G142D,G339D,R346K,S371L,S373P,S375F,S477N,T478K,E484A,Q493R,G496S,Q498R,N501Y,Y505H,T547K,D614G,H655Y,N679K,P681H,D796Y,N856K,Q954H,N969K,L981F	189	2022-01-10	89.235376537
A67V,T95I,G142D,L212I,G339D,S371L,S373P,S375F,K417N,N440K,G446S,S477N,T478K,E484A,Q493R,G496S,Q498R,N501Y,Y505H,T547K,Q613E,D614G,H655Y,N679K,P681H,N764K,D796Y,N856K,Q954H,N969K,L981F	417	2022-01-10	104.024846035
A67V,T95I,G142D,L212I,G339D,R346K,S371L,S373P,S375F,K417N,N440K,G446S,S477N,T478K,E484A,Q493R,G496S,Q498R,N501Y,Y505H,T547K,D614G,H655Y,N679K,P681H,N764K,D796Y,N856K,Q954H,N969K,L981F	165	2022-01-10	106.266384754
T19I,A27S,G142D,V213G,G339D,S371F,S373P,S375F,T376A,D405N,R408S,K417N,Q498R,D614G,H655Y,N679K,P681H,N764K,D796Y,Q954H,N969K	138	2022-01-10	69.74631459599999
A67V,T95I,G142D,L212I,G339D,R346K,S371L,S373P,S375F,K417N,N440K,G446S,L455S,S477N,T478K,E484A,Q493R,G496S,Q498R,N501Y,Y505H,T547K,D614G,H655Y,N679K,P681H,N764K,D796Y,N856K,Q954H,N969K,L981F	187	2022-01-10	110.09444982799998
T95I,T547K,D614G,H655Y,N764K,D796Y,N856K,Q954H,N969K,L981F	536	2022-01-10	26.297265979
T19I,A27S,G142D,V213G,G339D,S371F,S373P,S375F,T376A,D405N,R408S,K417N,N440K,S477N,T478K,E484A,Q493R,Q498R,N501Y,Y505H,D614G,H655Y,N679K,P681H,A688V,N764K,D796Y,Q954H,N969K	846	2022-01-10	101.46311364500002
A67V,T95I,G142D,G339D,R346K,S371L,S373P,S375F,K417N,N440K,G446S,S477N,T478K,E484A,Q493R,G496S,Q498R,N501Y,Y505H,T547K,D614G,H655Y,N679K,P681H,N764K,D796Y	708	2022-01-10	95.52227672300002
T19I,A27S,G142D,V213G,G339D,S371F,S373P,S375F,T376A,D405N,R408S,K417N,N440K,S477N,T478K,E484A,Q493R,Q498R,N501Y,Y505H,D614G,H655Y,N679K,P681H,N764K,D796Y,Q954H,N969K,A1020V	767	2022-01-10	99.25394643500002
T19I,G142D,G339D,S371F,S373P,S375F,T376A,D405N,R408S,K417N,D614G,H655Y,N679K,P681H,N764K,D796Y,Q954H,N969K	121	2022-01-10	58.20763060400001
A67V,T95I,G142D,L212I,G339D,R346K,S371L,S373P,S375F,K417N,N440K,G446S,S477N,T478K,E484A,Q493R,G496S,Q498R,N501Y,Y505H,T547K,D614G,H655Y,N679K,P681H,N764K,D796Y,N856K,Q954H,N969K,L981F,P1263L	255	2022-01-10	108.81017313799998
T19I,A27S,G142D,V213G,G339D,S371F,S373P,S375F,T376A,D405N,R408S,S477N,T478K,E484A,Q493R,Q498R,N501Y,Y505H,D614G,H655Y,N679K,P681H,N764K,D796Y,Q954H,N969K	11077	2022-01-10	89.83757624300003
T19I,A27S,V213G,G339D,S371F,S373P,S375F,T376A,D405N,R408S,N440K,S477N,T478K,E484A,Q493R,Q498R,N501Y,Y505H,D614G,H655Y,N679K,P681H,N764K,D796Y,Q954H,N969K	155	2022-01-10	89.79005881900002
A67V,T95I,G142D,L212I,G339D,R346K,S371L,S373P,S375F,K417N,N440K,G446S,Q498R,N501Y,Y505H,T547K,D614G,H655Y,N679K,P681H,N764K,D796Y,N856K,Q954H,N969K,L981F	106	2022-01-10	86.751479763
T19I,A27S,G142D,V213G,G339D,S371F,S373P,S375F,T376A,S477N,T478K,E484A,Q493R,Q498R,N501Y,Y505H,D614G,H655Y,N679K,P681H,D796Y,Q954H,N969K	1621	2022-01-10	81.12725663300003
T19R,T95I,F306L,L452R,T478K,D614G,P681R,D950B	130	2022-01-10	27.138385184
T19I,A27S,G142D,V213G,G339D,S371F,S373P,S375F,T376A,D405N,R408S,K417N,S477N,T478K,D614G,H655Y,N679K,P681H,N764K,D796Y,Q954H,N969K	453	2022-01-10	73.35817232100001
T19I,A27S,G142D,V213G,G339D,S371F,S373P,S375F,T376A,D405N,R408S,K417N,N440K,S477N,T478K,E484A,Q493R,Q498R,Y505H,D614G,H655Y,N679K,P681H,N764K,D796Y,Q954H,N969K	168	2022-01-10	94.10928806
T19I,A27S,G142D,V213G,G339D,S371F,S373P,S375F,T376A,D405N,R408S,K417N,N501Y,D614G,H655Y,N679K,P681H,N764K,D796Y,Q954H,N969K	198	2022-01-10	69.492746224
T19I,A27S,G142D,V213G,G339D,S371F,S373P,S375F,T376A,D405N,R408S,K417N,N440K,S477N,T478K,E484A,Q493R,Q498R,N501Y,Y505H,D614G,H655Y,N679K,P681H,N764K,D796Y,Q954H,N969K,A1078S	239	2022-01-10	101.02675575300002
T19I,A27S,G142D,V213G,S371F,S373P,S375F,T376A,D405N,R408S,K417N,N440K,S477N,T478K,E484A,Q493R,Q498R,N501Y,Y505H,D614G,H655Y,N679K,P681H,N764K,D796Y,Q954H,N969K	2611	2022-01-10	93.96772929600002
G142D,G339D,S371F,S373P,S375F,T376A,D405N,R408S,N440K,S477N,T478K,E484A,Q493R,Q498R,N501Y,Y505H,D614G,H655Y,N679K,P681H,N764K,D796Y,Q954H,N969K	101	2022-01-11	83.07281998700003
A67V,T95I,G142D,L212I,A222V,G339D,R346K,S371L,S373P,S375F,K417N,N440K,G446S,S477N,T478K,E484A,Q493R,G496S,Q498R,N501Y,Y505H,T547K,D614G,H655Y,N679K,P681H,N764K,D796Y,N856K,Q954H,N969K,L981F	251	2022-01-11	109.240778248
T19I,A27S,G142D,V213G,G339D,S371F,S373P,S375F,T376A,D405N,R408S,N440K,S477N,T478K,E484A,Q493R,Q498R,N501Y,Y505H,D614G,H655Y,N679K,P681H,D796Y,Q954H,N969K	268	2022-01-11	92.55217842800002
A67V,T95I,G142D,L212I,G339D,R346K,S371L,S373P,S375F,K417N,N440K,G446S,S477N,T478K,E484A,Q493R,G496S,Q498R,N501Y,Y505H,T547K,D614G,H655Y,N679K,P681H,N764K,D796Y,N856K,Q954H,N969K,L981F,V1264L	247	2022-01-11	108.861099425
T19I,G142D,V213G,G339D,S371F,S373P,S375F,T376A,D405N,R408S,K417N,N440K,S477N,T478K,Q493R,Q498R,N501Y,Y505H,D614G,H655Y,N679K,P681H,N764K,D796Y,Q954H,N969K	128	2022-01-11	90.01669446300002
A67V,T95I,G142D,L212I,G339D,R346K,S371L,S373P,S375F,K417N,N440K,G446S,S477N,T478K,E484A,Q493R,G496S,Q498R,N501Y,Y505H,T547K,D614G,A647S,H655Y,N679K,P681H,N764K,D796Y,N856K,Q954H,N969K,L981F	146	2022-01-11	108.289978552
G339D,S371F,S373P,S375F,T376A,D405N,R408S,K417N,N440K,S477N,T478K,E484A,Q493R,Q498R,N501Y,Y505H,D614G,H655Y,N679K,P681H,N764K,D796Y,Q954H,N969K	259	2022-01-11	82.90803152900003
T19I,A27S,G142D,V213G,G339D,S371F,S373P,S375F,T376A,D405N,R408S,K417N,N440K,S477N,T478K,E484A,Q493R,Q498R,N501Y,Y505H,D614G,H655Y,N679K,P681H,Q954H,N969K	499	2022-01-11	92.80038687700002
A67V,T95I,G142D,L212I,G339D,S371L,S373P,S375F,S477N,T478K,E484A,Q493R,G496S,Q498R,N501Y,Y505H,T547K,D614G,H655Y,N679K,P681H,N764K,D796Y,N856K,Q954H,N969K,L981F,I1081V	373	2022-01-11	93.001839416
T19I,A27S,G142D,G339D,S371F,S373P,S375F,T376A,D405N,R408S,K417N,S477N,T478K,E484A,Q493R,Q498R,N501Y,Y505H,D614G,H655Y,N679K,P681H,N764K,D796Y,Q954H,N969K	308	2022-01-11	90.19261120500002
A67V,T95I,G142D,L212I,G339D,R346K,S371L,S373P,S375F,K417N,N440K,G446S,S477N,T478K,E484A,Q493R,G496S,Q498R,N501Y,Y505H,T547K,D614G,H655Y,N679K,P681H,N764K,D796Y,I834V,N856K,Q954H,N969K,L981F	311	2022-01-11	109.09902832299998
T19I,A27S,G142D,V213G,G339D,S371F,S373P,S375F,T376A,D405N,R408S,K417N,N440K,S477N,T478K,E484A,Q493R,Q498R,N501Y,Y505H,D614G,H655Y,N679K,P681H,N764K,D796Y,G798D,Q954H,N969K	3917	2022-01-11	101.280645221
T19I,A27S,G142D,V213G,G339D,S371F,S373P,S375F,T376A,D405N,R408S,K417N,N440K,S477N,T478K,E484A,Q498R,N501Y,Y505H,D614G,H655Y,N679K,P681H,N764K,D796Y,Q954H,N969K	1011	2022-01-11	93.730890708
T19I,A27S,G142D,V213G,N440K,S477N,T478K,E484A,Q493R,Q498R,N501Y,Y505H,D614G,H655Y,N679K,P681H,N764K,D796Y,Q954H,N969K	292	2022-01-11	70.477336485
T19I,A27S,G142D,V213G,G339D,S371F,S373P,S375F,T376A,D405N,R408S,K417N,N440K,S477N,T478K,E484A,Q493R,Q498R,N501Y,Y505H,H655Y,N679K,P681H,N764K,D796Y,Q954H,N969K	243	2022-01-11	94.544151287
A67V,T95I,G142D,L212I,G339D,R346K,S371L,S373P,S375F,K417N,N440K,G446S,S477N,T478K,E484A,Q493R,G496S,Q498R,N501Y,Y505H,T547K,D614G,H655Y,N679K,P681H,N764K,D796Y,N856K,D936H,Q954H,N969K,L981F	110	2022-01-11	109.84218165199998
A67V,T95I,G142D,L212I,G339D,S371L,S373P,S375F,K417N,N440K,G446S,S477N,T478K,E484A,Q493R,G496S,Q498R,N501Y,Y505H,T547K,D614G,H655Y,N679K,A701V,N764K,D796Y,N856K,Q954H,N969K,L981F	131	2022-01-11	101.883269574
T19I,A27S,G142D,V213G,G339D,S371F,S373P,S375F,T376A,D405N,R408S,K417N,N440K,S477N,T478K,E484A,Q493R,Q498R,N501Y,Y505H,A570V,D614G,H655Y,N679K,P681H,N764K,D796Y,Q954H,N969K	105	2022-01-11	99.993934305
A67V,T95I,G142D,L212I,G339D,R346K,S371L,S373P,S375F,K417N,N440K,G446S,S477N,T478K,E484A,Q493R,G496S,Q498R,N501Y,Y505H,T547K,D614G,H655Y,N679K,P681H,N764K,D796Y,N856K,S939F,Q954H,N969K,L981F	273	2022-01-11	109.07127282
T19I,A27S,G142D,V213G,G339D,S371F,S373P,S375F,T376A,D405N,R408S,K417N,S477N,T478K,Q498R,N501Y,Y505H,D614G,H655Y,N679K,P681H,N764K,D796Y,Q954H,N969K	148	2022-01-11	85.40438401900002
A67V,T95I,G142D,G339D,R346K,S371L,S373P,S375F,K417N,N440K,G446S,S477N,T478K,E484A,Q493R,G496S,Q498R,N501Y,Y505H,T547K,D614G,H655Y,N679K,P681H,N764K,D796Y,N856K,Q954H,N969K,L981F	484	2022-01-11	102.62275764800002
T19I,A27S,G142D,V213G,G339D,S371F,S373P,S375F,T376A,D405N,R408S,K417N,N440K,S477N,T478K,E484A,Q493R,Q498R,N501Y,Y505H,D614G,H655Y,N679K,P681H,N764K,D796Y,S939F,Q954H,N969K	2105	2022-01-11	100.781626745
T19I,A27S,G142D,V213G,G339D,S371F,S373P,S375F,T376A,D405N,R408S,S477N,T478K,E484A,Q493R,Q498R,N501Y,Y505H,D614G,H655Y,N679K,P681H,D796Y,Q954H,N969K	5238	2022-01-11	88.42396169300002
A67V,T95I,G142D,L212I,G339D,S371L,S373P,S375F,T547K,D614G,F643L,H655Y,N679K,P681H,A701V,N764K,D796Y,N856K,Q954H,N969K,L981F	190	2022-01-11	65.056026731
T19I,A27S,V213G,G339D,S371F,S373P,S375F,T376A,D405N,R408S,S477N,T478K,E484A,Q493R,Q498R,N501Y,Y505H,D614G,H655Y,N679K,P681H,N764K,D796Y,Q954H,N969K	1860	2022-01-11	85.66184208400003
T19I,A27S,G142D,V213G,G339D,S371F,S373P,S375F,T376A,D405N,R408S,K417N,S477N,T478K,Y505H,D614G,H655Y,N679K,P681H,N764K,D796Y,Q954H,N969K	104	2022-01-11	77.41591440900001
T19I,A27S,L54F,G142D,V213G,G339D,S371F,S373P,S375F,T376A,D405N,R408S,K417N,N440K,S477N,T478K,E484A,Q493R,Q498R,N501Y,Y505H,D614G,H655Y,N679K,P681H,N764K,D796Y,Q954H,N969K	144	2022-01-11	100.75864438300002
A67V,T95I,G142D,L212I,G339D,S371L,S373P,S375F,K417N,N440K,G446S,S477N,T478K,E484A,Q493R,G496S,Q498R,N501Y,Y505H,T547K,D614G,H655Y,N679K,P681H,A701V,M740I,N764K,D796Y,N856K,Q954H,N969K,L981F	103	2022-01-12	107.103687635
A67V,T95I,G142D,L212I,G339D,R346K,S371L,S373P,S375F,K417N,N440K,G446S,S477N,T478K,E484A,Q493R,G496S,Q498R,N501Y,Y505H,T547K,D614G,H655Y,N679K,P681H,N764K,D796Y,N856K,Q954H,N969K,L981F,S1147L	127	2022-01-12	109.135653515
T95I,G142D,K417N,N440K,G446S,S477N,T478K,E484A,Q493R,G496S,Q498R,N501Y,Y505H,T547K,D614G,H655Y,N679K,P681H,N764K,D796Y,N856K,Q954H,N969K,L981F	165	2022-01-12	81.329182649
A67V,T95I,G142D,L212I,G339D,R346K,S371L,S373P,S375F,K417N,N440K,G446S,S477N,T478K,E484A,Q493R,G496S,Q498R,N501Y,Y505H,T547K,D614G,H655Y,N679K,P681H,A684V,N764K,D796Y,N856K,Q954H,N969K,L981F	203	2022-01-12	109.929577972
G339D,S371F,S373P,S375F,T376A,D405N,R408S,K417N,N440K,S477N,T478K,E484A,Q493R,Q498R,N501Y,Y505H,D614G,H655Y,N679K,P681H	306	2022-01-12	74.31396863500002
T19I,G142D,V213G,S255F,G339D,S371F,S373P,S375F,T376A,D405N,R408S,K417N,N440K,S477N,T478K,E484A,Q493R,Q498R,N501Y,Y505H,D614G,H655Y,N679K,P681H,N764K,D796Y,Q954H,N969K	103	2022-01-12	97.746881978
L18F,A67V,T95I,G142D,L212I,G339D,R346K,S371L,S373P,S375F,K417N,N440K,G446S,S477N,T478K,E484A,Q493R,G496S,Q498R,N501Y,Y505H,T547K,D614G,H655Y,N679K,P681H,N764K,D796Y,N856K,Q954H,N969K,L981F	447	2022-01-12	109.724846352
A67V,G75V,T95I,G142D,L212I,G339D,R346K,S371L,S373P,S375F,K417N,N440K,G446S,S477N,T478K,E484A,Q493R,G496S,Q498R,N501Y,Y505H,T547K,D614G,H655Y,N679K,P681H,N764K,D796Y,N856K,Q954H,N969K,L981F	165	2022-01-12	109.840502875
T19I,A27S,G142D,V213G,G339D,S371F,S373P,S375F,T376A,D405N,N440K,S477N,T478K,E484A,Q493R,Q498R,N501Y,Y505H,D614G,H655Y,N679K,P681H,N764K,D796Y,Q954H,N969K	1530	2022-01-12	90.24146571100002
A67V,T95I,G142D,L212I,G339D,R346K,S371L,S373P,S375F,K417N,N440K,G446S,S477N,T478K,E484A,Q493R,G496S,Q498R,N501Y,Y505H,T547K,D614G,H655Y,N679K,P681H,N764K,D796Y,A845S,N856K,Q954H,N969K,L981F	101	2022-01-12	109.333890169
A67V,T95I,G142D,L212I,T299I,G339D,R346K,S371L,S373P,S375F,K417N,N440K,G446S,S477N,T478K,E484A,Q493R,G496S,Q498R,N501Y,Y505H,T547K,D614G,H655Y,N679K,P681H,N764K,D796Y,N856K,Q954H,N969K,L981F	292	2022-01-12	108.807182839
A67V,T95I,G142D,L212I,T323I,G339D,R346K,S371L,S373P,S375F,K417N,N440K,G446S,S477N,T478K,E484A,Q493R,G496S,Q498R,N501Y,Y505H,T547K,D614G,H655Y,N679K,P681H,N764K,D796Y,N856K,Q954H,N969K,L981F	105	2022-01-12	109.505771396
T19I,A27S,G142D,H146Y,V213G,G339D,S371F,S373P,S375F,T376A,D405N,R408S,K417N,N440K,S477N,T478K,E484A,Q493R,Q498R,N501Y,Y505H,D614G,H655Y,N679K,P681H,N764K,D796Y,Q954H,N969K	385	2022-01-12	101.907037067
T19I,A27S,G142D,V213G,G339D,S371F,S373P,S375F,T376A,D405N,R408S,K417N,S477N,T478K,E484A,Q493R,Q498R,N501Y,D614G,H655Y,N679K,P681H,N764K,D796Y,Q954H,N969K	204	2022-01-12	89.79077985600003
A67V,T95I,G142D,L212I,G339D,R346K,S371L,S373P,S375F,K417N,T430I,N440K,G446S,S477N,T478K,E484A,Q493R,G496S,Q498R,N501Y,Y505H,T547K,D614G,H655Y,N679K,P681H,N764K,D796Y,N856K,Q954H,N969K,L981F	200	2022-01-12	109.514581958
A67V,T95I,G142D,L212I,G339D,R346K,S373P,S375F,K417N,N440K,G446S,S477N,T478K,E484A,Q493R,G496S,N501Y,Y505H,T547K,D614G,H655Y,N679K,P681H,N764K,D796Y,N856K,Q954H,N969K,L981F	173	2022-01-12	98.740886413
T19I,A27S,G142D,V213G,G339D,S371F,S373P,S375F,T376A,D405N,R408S,K417N,T478K,E484A,Q493R,Q498R,N501Y,Y505H,D614G,H655Y,N679K,P681H,N764K,D796Y,Q954H,N969K	183	2022-01-12	90.40532157400004
A67V,T95I,G142D,L212I,G339D,R346K,S371L,S373P,S375F,K417N,N440K,G446S,S477N,T478K,E484A,Q493R,G496S,Q498R,N501Y,Y505H,T547K,D614G,H655Y,N679K,P681H,N764K,D796Y,N856K,Q954H,N969K,L981F,V1228L	123	2022-01-12	109.365328765
A67V,T95I,L212I,G339D,R346K,S371L,S373P,S375F,K417N,N440K,G446S,S477N,T478K,E484A,Q493R,G496S,Q498R,N501Y,Y505H,T547K,D614G,H655Y,N679K,P681H,N764K,D796Y,N856K,Q954H,N969K,L981F	219	2022-01-13	102.090650595
T95I,G339D,R346K,S371L,S373P,S375F,N440K,G446S,S477N,T478K,E484A,Q493R,G496S,Q498R,N501Y,T547K,D614G,H655Y,N679K,P681H,N764K,N856K,Q954H,N969K,L981F	500	2022-01-13	83.07464543800002
T19I,A27S,G142D,V213G,G339D,S371F,S373P,S375F,T376A,D405N,R408S,K417N,Q493R,Y505H,D614G,H655Y,N679K,P681H,N764K,D796Y,Q954H,N969K	125	2022-01-13	73.928885664
T19I,A27S,G142D,I210T,V213G,G339D,S371F,S373P,S375F,T376A,D405N,R408S,K417N,N440K,S477N,T478K,E484A,Q493R,Q498R,N501Y,Y505H,D614G,H655Y,N679K,P681H,N764K,D796Y,Q954H,N969K	292	2022-01-13	101.381960565
A67V,T95I,G142D,L212I,G339D,L368I,S371L,S373P,S375F,K417N,N440K,G446S,S477N,T478K,E484A,Q493R,G496S,Q498R,N501Y,Y505H,T547K,D614G,H655Y,N679K,P681H,N764K,D796Y,N856K,Q954H,N969K,L981F	453	2022-01-13	105.403893784
A67V,G339D,S371L,S373P,S375F,K417N,N440K,G446S,T547K,D614G,H655Y,N679K,P681H,N764K,D796Y,N856K,Q954H,N969K,L981F	266	2022-01-13	59.368837471000006
T95I,G339D,R346K,S371L,S373P,S375F,N440K,G446S,S477N,T478K,E484A,Q493R,G496S,Q498R,N501Y,T547K,D614G,H655Y,N679K,P681H,N764K,D796Y,N856K,Q954H,N969K,L981F	1307	2022-01-13	86.83738269000001
T95I,G339D,R346K,S371L,S373P,S375F,N440K,G446S,T547K,D614G,H655Y,N679K,P681H,N764K,D796Y,N856K,Q954H,N969K,L981F	172	2022-01-13	59.33400808900001
T19I,A27S,G142D,V213G,G339D,S371F,S373P,S375F,T376A,D405N,R408S,K417N,S477N,T478K,Q493R,Q498R,N501Y,Y505H,D614G,H655Y,N679K,P681H,N764K,D796Y,Q954H,N969K	396	2022-01-13	89.65023199000001
T19I,A27S,G142D,G339D,S371F,S373P,S375F,T376A,D405N,R408S,K417N,N440K,D614G,H655Y,N679K,P681H,N764K,D796Y,Q954H,N969K	455	2022-01-13	66.09760160100001
R21T,A67V,T95I,G142D,L212I,G339D,R346K,S371L,S373P,S375F,K417N,N440K,G446S,S477N,T478K,E484A,Q493R,G496S,Q498R,N501Y,Y505H,T547K,D614G,H655Y,N679K,P681H,N764K,D796Y,N856K,Q954H,N969K,L981F	118	2022-01-13	110.248909686
A67V,T95I,G142D,L212I,G339D,R346K,S371L,S373P,S375F,K417N,N440K,G446S,S477N,T478K,E484A,Q493R,S494P,G496S,Q498R,N501Y,Y505H,T547K,D614G,H655Y,N679K,P681H,N764K,D796Y,N856K,Q954H,N969K,L981F	180	2022-01-13	109.9146334
T19I,A27S,G142D,V213G,G339D,S371F,S373P,S375F,T376A,R408S,K417N,N440K,S477N,T478K,E484A,Q493R,Q498R,N501Y,Y505H,D614G,H655Y,N679K,P681H,N764K,D796Y,Q954H,N969K	669	2022-01-13	94.404360886
T19I,A27S,G142D,L179P,V213G,G339D,S371F,S373P,S375F,T376A,D405N,R408S,K417N,N440K,S477N,T478K,E484A,Q493R,Q498R,N501Y,Y505H,D614G,H655Y,N679K,P681H,N764K,D796Y,Q954H,N969K	678	2022-01-13	101.633981199
T19I,A27S,G142D,V213G,D405N,R408S,K417N,N440K,S477N,T478K,E484A,Q493R,Q498R,N501Y,Y505H,D614G,H655Y,N679K,P681H,N764K,D796Y,Q954H,N969K	20982	2022-01-13	81.78498724600001
T19I,A27S,G142D,V213G,G339D,S371F,S373P,S375F,T376A,D405N,R408S,K417N,Q493R,D614G,H655Y,N679K,P681H,N764K,D796Y,Q954H,N969K	205	2022-01-13	69.87114357600001
A67V,T95I,G142D,L212I,G339D,S371L,S373P,S375F,N440K,G446S,S477N,T478K,E484A,Q493R,G496S,Q498R,N501Y,Y505H,T547K,D614G,H655Y,N679K,P681H,A701V,D796Y,N856K,Q954H,N969K,L981F	106	2022-01-13	100.41590153699998
A67V,T95I,G142D,G339D,R346K,S371L,S373P,S375F,K417N,N440K,G446S,S477N,T478K,E484A,Q493R,G496S,Q498R,N501Y,Y505H,T547K,D614G,H655Y,N679K,P681H,N764K,D796Y,N856K,Q954H,N969K,L981F	144	2022-01-13	102.62275764800002
T19I,A27S,G142D,V213S,G339D,S371F,S373P,S375F,T376A,D405N,R408S,K417N,N440K,S477N,T478K,E484A,Q493R,Q498R,N501Y,Y505H,D614G,H655Y,N679K,P681H,N764K,D796Y,Q954H,N969K	2412	2022-01-13	98.105917277
A67V,T95I,G142D,L212I,G339D,R346K,S371L,S373P,S375F,K417N,N440K,G446S,S477N,T478K,E484A,Q493R,G496S,Q498R,N501Y,Y505H,T547K,D614G,H655Y,N679K,P681H,N764K,D796Y,N856K,Q954H,N969K,L981F,D1163N	102	2022-01-13	109.57688200399998
T19I,A27S,G142D,V213G,S375F,T376A,D405N,R408S,K417N,N440K,S477N,T478K,E484A,Q493R,Q498R,N501Y,Y505H,D614G,H655Y,N679K,P681H,N764K,D796Y,Q954H,N969K	154	2022-01-13	87.61938175200004
A67V,T95I,L212I,G339D,R346K,S371L,S373P,S375F,D614G,H655Y,N679K,P681H,D796Y,N856K,N969K,L981F	109	2022-01-13	52.089780906
G142D,V213G,G339D,S371F,S373P,S375F,T376A,D405N,R408S,K417N,D614G,H655Y,N679K,P681H,N764K,D796Y,Q954H,N969K	596	2022-01-13	58.38823335300001
T19I,A27S,G142D,G339D,S371F,S373P,S375F,T376A,D405N,R408S,K417N,N440K,S477N,T478K,E484A,Q493R,D614G,H655Y,N679K,P681H,N764K,D796Y,Q954H,N969K	1415	2022-01-13	82.27461624200004
T19I,A27S,G142D,V213G,G339D,S371F,S373P,S375F,T376A,D405N,K417N,N440K,S477N,T478K,E484A,Q493R,Q498R,N501Y,Y505H,D614G,H655Y,N679K,P681H,N764K,D796Y,Q954H,N969K	19479	2022-01-13	94.252411412
T19I,A27S,G142D,V213G,G339D,S371F,S373P,S375F,T376A,D405N,R408S,K417N,N440K,S477N,T478K,E484A,Q493R,Q498R,N501Y,Y505H,D614G,H655Y,N679K,P681H,A684V,N764K,D796Y,Q954H,N969K	289	2022-01-14	101.63993189700004
T19I,A27S,G142D,V213G,S255F,G339D,S371F,S373P,S375F,T376A,D405N,R408S,K417N,N440K,S477N,T478K,E484A,Q493R,Q498R,N501Y,Y505H,D614G,H655Y,N679K,P681H,N764K,D796Y,Q954H,N969K	3347	2022-01-14	101.50863624000002
A67V,T95I,G142D,L212I,A243S,G339D,R346K,S371L,S373P,S375F,K417N,N440K,G446S,S477N,T478K,E484A,Q493R,G496S,Q498R,N501Y,Y505H,T547K,D614G,H655Y,N679K,P681H,N764K,D796Y,N856K,Q954H,N969K,L981F	105	2022-01-14	109.877263304
T19I,A27S,G142D,L176F,V213G,G339D,S371F,S373P,S375F,T376A,D405N,R408S,K417N,N440K,S477N,T478K,E484A,Q493R,Q498R,N501Y,Y505H,D614G,H655Y,N679K,P681H,N764K,D796Y,Q954H,N969K	2097	2022-01-14	101.365730842
V6F,T19I,A27S,G142D,V213G,G339D,S371F,S373P,S375F,T376A,D405N,R408S,K417N,N440K,S477N,T478K,E484A,Q493R,Q498R,N501Y,Y505H,D614G,H655Y,N679K,P681H,N764K,D796Y,Q954H,N969K	105	2022-01-14	100.47105122000002
A67V,T95I,G142D,L212I,D253G,G339D,R346K,S371L,S373P,S375F,K417N,N440K,G446S,S477N,T478K,E484A,Q493R,G496S,Q498R,N501Y,Y505H,T547K,D614G,H655Y,N679K,P681H,N764K,D796Y,N856K,Q954H,N969K,L981F	100	2022-01-14	110.162789852
L54F,A67V,T95I,G142D,L212I,G339D,R346K,S371L,S373P,S375F,K417N,N440K,G446S,S477N,T478K,E484A,Q493R,G496S,Q498R,N501Y,Y505H,T547K,D614G,H655Y,N679K,P681H,N764K,D796Y,N856K,Q954H,N969K,L981F	105	2022-01-14	109.048290458
T95I,G142D,T547K,D614G,H655Y,N764K,D796Y,N856K,Q954H,N969K,L981F	225	2022-01-14	30.473000138000007
T19I,G142D,V213G,G339D,S371F,S373P,S375F,T376A,D405N,R408S,K417N,N440K,S477N,T478K,E484A,Q493R,Q498R,N501Y,Y505H,D614G,H655Y,N679K,P681H,N764K,D796Y,Q954H,N969K	303	2022-01-14	94.214984417
T19I,A27S,G142D,K147N,V213G,G339D,S371F,S373P,S375F,T376A,D405N,R408S,K417N,N440K,S477N,T478K,E484A,Q493R,Q498R,N501Y,Y505H,D614G,H655Y,N679K,P681H,N764K,D796Y,Q954H,N969K	225	2022-01-14	102.17301566700002
P26S,A67V,T95I,G142D,L212I,G339D,R346K,S371L,S373P,S375F,K417N,N440K,G446S,S477N,T478K,E484A,Q493R,G496S,Q498R,N501Y,Y505H,T547K,D614G,H655Y,N679K,P681H,N764K,D796Y,N856K,Q954H,N969K,L981F	170	2022-01-14	109.596732525
T19I,A27S,G142D,V213G,R408S,K417N,N440K,S477N,T478K,E484A,Q493R,Q498R,N501Y,Y505H,D614G,H655Y,N679K,P681H,N764K,D796Y,Q954H,N969K	3304	2022-01-14	78.212609453
T19I,A27S,G142D,V213G,G339D,S371F,S373P,S375F,T376A,K417N,N440K,S477N,T478K,E484A,Q493R,Q498R,N501Y,Y505H,D614G,H655Y,N679K,P681H,N764K,D796Y,Q954H,N969K	233	2022-01-14	90.68003361900004
T19I,A27S,G142D,V213G,G339D,S371F,S373P,S375F,T376A,D405N,R408S,K417N,N440K,S477N,T478K,E484A,Q493R,Q498R,N501Y,Y505H,D614G,H655Y,N679K,P681H,N764K,D796Y,Q954H,N969K,C1248F	177	2022-01-14	100.57570100200002
A27S,G142D,V213G,G339D,S371F,S373P,S375F,T376A,D405N,R408S,K417N,N440K,S477N,T478K,E484A,Q493R,Q498R,N501Y,Y505H,D614G,H655Y,N679K,P681H,N764K,D796Y,Q954H,N969K	8378	2022-01-14	94.50143068900002
V213G,G339D,S371F,S373P,S375F,T376A,D405N,R408S,K417N,N440K,S477N,T478K,E484A,Q493R,Q498R,N501Y,Y505H,D614G,H655Y,N679K,P681H,N764K,D796Y,Q954H,N969K	123	2022-01-14	86.563942268
T19I,G142D,V213G,G339D,S371F,S373P,S375F,T376A,D405N,K417N,N440K,S477N,T478K,E484A,Q493R,Q498R,N501Y,Y505H,D614G,H655Y,N679K,P681H,N764K,D796Y,Q954H,N969K	2549	2022-01-14	90.49065715000005
T19I,A27S,G142D,V213G,G339D,S371F,S373P,S375F,T376A,D405N,R408S,K417N,N440K,S477N,T478K,E484A,Q493R,Q498R,N501Y,Y505H,D614G,H655Y,N679K,P681H,N764K,D796Y,Q954H,N969K,Q1201K	274	2022-01-14	101.37501342800002
A67V,T95I,G142D,L212I,G339D,R346K,S371L,S373P,S375F,K417N,N440K,G446S,S477N,T478K,E484A,Q493R,G496S,Q498R,N501Y,Y505H,T547K,D614G,H655Y,N679K,P681H,N764K,D796Y,N856K,Q954H,N969K,L981F,A1020S	108	2022-01-14	107.928211445
T19I,A27S,G142D,V213G,G339D,R408S,K417N,N440K,S477N,T478K,E484A,Q493R,Q498R,N501Y,Y505H,D614G,H655Y,N679K,P681H,N764K,D796Y,Q954H,N969K	132	2022-01-14	82.221618836
T19I,A27S,G142D,V213G,G339D,S371F,S373P,T376A,D405N,R408S,K417N,N440K,S477N,T478K,E484A,Q493R,Q498R,N501Y,Y505H,D614G,H655Y,N679K,P681H,N764K,D796Y,Q954H,N969K	159	2022-01-14	94.775176788
T19I,A27S,G142D,V213G,G339D,S371F,S373P,S375F,T376A,D405N,R408S,K417N,S477N,T478K,E484A,Q493R,Q498R,N501Y,Y505H,D614G,H655Y,N679K,P681H,D796Y,Q954H,N969K	149	2022-01-14	92.43490739400002
T95I,G142D,G339D,T547K,D614G,H655Y,N679K,P681H,N764K,D796Y,N856K,Q954H,N969K,L981F	323	2022-01-15	41.803308782
A67V,T95I,G142D,L212I,S255F,G339D,S371L,S373P,S375F,K417N,N440K,G446S,S477N,T478K,E484A,Q493R,G496S,Q498R,N501Y,Y505H,T547K,D614G,H655Y,N679K,P681H,N764K,D796Y,N856K,Q954H,N969K,L981F	214	2022-01-15	105.940416649
T19I,A27S,G142D,V213G,G339D,S371F,S373P,S375F,T376A,D405N,R408S,K417N,N440K,S477N,T478K,E484A,Q493L,D614G,H655Y,N679K,P681H,N764K,D796Y,Q954H,N969K	204	2022-01-15	85.68483861000001
T95I,G339D,T547K,D614G,H655Y,N764K,D796Y,N856K,Q954H,N969K,L981F	193	2022-01-15	30.306275362000008
A67V,T95I,G142D,L212I,T240I,G339D,R346K,S371L,S373P,S375F,K417N,N440K,G446S,S477N,T478K,E484A,Q493R,G496S,Q498R,N501Y,Y505H,T547K,D614G,H655Y,N679K,P681H,N764K,D796Y,N856K,Q954H,N969K,L981F	160	2022-01-15	109.541995903
A67V,T95I,G142D,G339D,R346K,S371L,S373P,K417N,N440K,G446S,S477N,T478K,E484A,Q493R,G496S,Q498R,N501Y,Y505H,T547K,D614G,H655Y,N679K,P681H,N764K,D796Y,N856K,Q954H,N969K,L981F	237	2022-01-15	99.421195757
A67V,T95I,G142D,L212I,G339D,R346K,S371L,S373P,S375F,K417N,N440K,G446S,S477N,T478K,E484A,Q493R,G496S,Q498R,N501Y,Y505H,T547K,D614G,H655Y,N679K,P681H,N764K,D796Y,N856K,Q954H,N969K,L981F	175	2022-01-15	106.266384754
G142D,L212I,G339D,S371L,S373P,S375F,K417N,N440K,G446S,S477N,T478K,E484A,Q493R,G496S,Q498R,N501Y,Y505H,T547K,D614G,H655Y,N679K,P681H,A701V,N764K,D796Y,N856K,Q954H,N969K,L981F	128	2022-01-16	98.640305115
A67V,S94A,T95I,G142D,L212I,G339D,R346K,S371L,S373P,S375F,K417N,N440K,G446S,S477N,T478K,E484A,Q493R,G496S,Q498R,N501Y,Y505H,T547K,D614G,H655Y,N679K,P681H,N764K,D796Y,N856K,Q954H,N969K,L981F	151	2022-01-16	109.697743053
G142D,V213G,G339D,S371F,S373P,S375F,T376A,D405N,R408S,K417N,S477N,T478K,E484A,Q493R,Q498R,N501Y,Y505H,D614G,H655Y,N679K,P681H,N764K,D796Y,Q954H,N969K	108	2022-01-16	86.61145969200001
A67V,T95I,G142D,L212I,G339D,R346K,S371L,S373P,S375F,K417N,N440K,G446S,S477N,T478K,E484A,Q493R,G496S,Q498R,N501Y,Y505H,T547K,D614G,H655Y,N679K,P681H,N764K,D796Y,N856K,Q954H,N969K,L981F,V1104L	137	2022-01-16	108.895200318
A67V,T95I,G142D,L212I,G339D,S371L,S373P,S375F,K417N,N440K,G446S,S477N,T478K,E484A,Q493R,G496S,Q498R,N501Y,Y505H,T547K,D614G,A626V,H655Y,N679K,P681H,N764K,D796Y,N856K,Q954H,N969K,L981F	105	2022-01-16	105.72013782600004
A67V,T95I,G142D,L212I,G339D,S371L,S373P,S375F,K417N,N440K,G446S,S477N,T478K,E484A,Q493R,G496S,Q498R,N501Y,Y505H,T547K,D614G,H655Y,N679K,P681H,A701V,N764K,D796Y,A831V,N856K,Q954H,N969K,L981F	213	2022-01-16	108.502540179
A67V,T95I,G142D,L212I,G339D,S371L,S373P,S375F,K417N,N440K,G446S,S477N,T478K,E484V,Q493R,G496S,Q498R,N501Y,Y505H,T547K,D614G,H655Y,N679K,P681H,A701V,N764K,D796Y,N856K,Q954H,N969K,L981F	140	2022-01-16	105.950002277
A67V,T95I,G142D,M153T,L212I,G339D,R346K,S371L,S373P,S375F,K417N,N440K,G446S,S477N,T478K,E484A,Q493R,G496S,Q498R,N501Y,Y505H,T547K,D614G,H655Y,N679K,P681H,N764K,D796Y,N856K,Q954H,N969K,L981F	1264	2022-01-16	109.870816592
R21K,A67V,T95I,G142D,L212I,G339D,R346K,S371L,S373P,S375F,K417N,N440K,G446S,S477N,T478K,E484A,Q493R,G496S,Q498R,N501Y,Y505H,T547K,D614G,H655Y,N679K,P681H,N764K,D796Y,N856K,Q954H,N969K,L981F	109	2022-01-16	109.977972962
A67V,T95I,G142D,L212I,G339D,S371L,S373P,S375F,K417N,N440K,G446S,S477N,T478K,E484A,Q493R,G496S,Q498R,N501Y,Y505H,T547K,D614G,H655Y,N679K,P681H,M740I,N764K,D796Y,N856K,Q954H,N969K,L981F	277	2022-01-16	103.671744935
A67V,T95I,G142D,L212I,A222V,G339D,S371L,S373P,S375F,K417N,N440K,G446S,S477N,T478K,E484A,Q493R,G496S,Q498R,N501Y,Y505H,T547K,D614G,H655Y,N679K,P681H,A701V,N764K,D796Y,N856K,Q954H,N969K,L981F	128	2022-01-16	108.814855282
A67V,T95I,G142D,L212I,G339D,S371L,S373P,S375F,K417N,N440K,G446S,S477N,T478K,E484A,Q493R,G496S,Q498R,N501Y,Y505H,T547K,D614G,H655Y,N679K,P681H,T716I,N764K,D796Y,N856K,Q954H,N969K,L981F	246	2022-01-16	105.876052876
A67V,T95I,G142D,L212I,G339D,R346K,S371L,S373P,S375F,K417N,N440K,G446S,S477N,T478K,E484A,Q493R,G496S,Q498R,N501Y,Y505H,T547K,D614G,H655Y,N679K,P681H,N764K,T778I,D796Y,N856K,Q954H,N969K,L981F	118	2022-01-16	108.16247089099998
A67V,T95I,G142D,L212I,G339D,R346K,S371L,S373P,S375F,K417N,N440K,G446S,S477N,T478K,Q498R,N501Y,Y505H,T547K,D614G,H655Y,N679K,P681H,N764K,D796Y,N856K,Q954H,N969K,L981F	126	2022-01-16	94.484356479
A67V,T95I,G142D,L212I,G339D,S371L,S373P,S375F,K417N,N440K,G446S,S477N,T478K,E484A,Q493R,G496S,Q498R,N501Y,Y505H,T547K,D614G,H655Y,N679K,P681H,N764K,D796Y,N856K,Q954H,N969K,L981F,Q1180K	113	2022-01-16	105.895550664
A67V,T95I,G142D,L212I,W258L,G339D,R346K,S371L,S373P,S375F,K417N,N440K,G446S,S477N,T478K,E484A,Q493R,G496S,Q498R,N501Y,Y505H,T547K,D614G,H655Y,N679K,P681H,N764K,D796Y,N856K,Q954H,N969K,L981F	129	2022-01-16	109.434265156
T19I,A27S,G142D,V213G,G339D,S371F,S373P,S375F,T376A,D405N,R408S,K417N,S477N,T478K,E484A,Q493R,Q498R,N501Y,Y505H,D614G,H655Y,N679K,P681H,S704L,N764K,D796Y,Q954H,N969K	600	2022-01-17	96.760620691
T19I,A27S,G142D,V213G,G339D,S371F,S373P,S375F,T376A,D405N,R408S,K417N,N440K,S477N,T478K,E484A,Q493R,Q498R,N501Y,Y505H,T547K,D614G,H655Y,N679K,P681H,N764K,D796Y,Q954H,N969K	398	2022-01-17	101.19614416200002
T19I,A27S,G142D,V213G,G339D,S371F,S373P,S375F,T376A,D405N,R408S,K417N,N440K,T478K,E484A,Q493R,Q498R,N501Y,Y505H,D614G,H655Y,N679K,P681H,N764K,D796Y,Q954H,N969K	804	2022-01-17	94.53353830900002
S12F,A67V,T95I,G142D,L212I,G339D,S371L,S373P,S375F,K417N,N440K,G446S,S477N,T478K,E484A,Q493R,G496S,Q498R,N501Y,Y505H,T547K,D614G,H655Y,N679K,P681H,A701V,N764K,D796Y,N856K,Q954H,N969K,L981F	210	2022-01-17	108.600078721
A67V,T95I,G142D,E156A,L212I,G339D,R346K,S371L,S373P,S375F,K417N,N440K,G446S,S477N,T478K,E484A,Q493R,G496S,Q498R,N501Y,Y505H,T547K,D614G,H655Y,N679K,P681H,N764K,D796Y,N856K,Q954H,N969K,L981F	124	2022-01-17	110.172379813
A67V,T95I,G142D,L212I,G339D,S371L,S373P,S375F,K417N,N440K,G446S,S477N,T478K,E484A,Q493R,G496S,Q498R,N501Y,Y505H,T547K,D614G,A626S,H655Y,N679K,P681H,N764K,D796Y,N856K,Q954H,N969K,L981F	174	2022-01-17	105.29667536400002
T19I,A27S,G142D,V213G,G339D,S371F,S373P,S375F,T376A,D405N,R408S,K417N,S477N,T478K,E484A,Q493R,Q498R,N501Y,Y505H,A522P,D614G,H655Y,N679K,P681H,N764K,D796Y,Q954H,N969K	125	2022-01-17	96.186137902
A67V,T95I,G142D,L212I,G339D,R346K,S371L,S373P,S375F,K417N,N440K,G446S,S477N,T478K,E484A,Q493R,G496S,Q498R,N501Y,Y505H,T547K,D614G,H655Y,Q677H,N679K,P681H,N764K,D796Y,N856K,Q954H,N969K,L981F	153	2022-01-17	109.86058398299998
T19I,A27S,G142D,V213G,G339D,D405N,R408S,K417N,N440K,S477N,T478K,E484A,Q493R,Q498R,N501Y,Y505H,D614G,H655Y,N679K,P681H,N764K,D796Y,Q954H,N969K	2356	2022-01-17	85.79399662900002
T19I,A27S,G142D,V213G,G339D,D405N,S477N,T478K,E484A,Q493R,Q498R,N501Y,Y505H,D614G,H655Y,N679K,P681H,N764K,D796Y,Q954H,N969K	110	2022-01-17	73.93050692599999
A27S,G142D,V213G,S371F,S373P,S375F,T376A,D405N,R408S,K417N,N440K,S477N,T478K,E484A,Q493R,Q498R,N501Y,Y505H,D614G,H655Y,N679K,P681H,N764K,D796Y,Q954H,N969K	135	2022-01-17	90.492421306
T19I,A27S,V213G,G339D,K417N,N440K,S477N,T478K,E484A,Q493R,Q498R,N501Y,Y505H,D614G,H655Y,N679K,P681H,N764K,D796Y,Q954H,N969K	389	2022-01-17	74.32155741
A67V,T95I,G142D,L212V,V213P,R214E,G339D,S371L,S373P,S375F,K417N,N440K,G446S,S477N,T478K,E484A,Q493R,G496S,Q498R,N501Y,Y505H,T547K,D614G,H655Y,N679K,P681H,N764K,D796Y,N856K,Q954H,N969K,L981F	618	2022-01-17	110.232656483
A67V,T95I,D138N,G142D,L212I,G339D,S371L,S373P,S375F,K417N,N440K,G446S,S477N,T478K,E484A,Q493R,G496S,Q498R,N501Y,Y505H,T547K,D614G,H655Y,N679K,P681H,N764K,D796Y,N856K,Q954H,N969K,L981F,I1081V	127	2022-01-17	108.95538339899998
T19I,A27S,V213G,G339D,S371F,S373P,S375F,T376A,D405N,R408S,K417N,D614G,H655Y,N679K,P681H,N764K,D796Y,Q954H,N969K	227	2022-01-17	61.44956144600001
A67V,T95I,G142D,L212I,G339D,S371L,S373P,S375F,K417N,N440K,G446S,S477N,T478K,E484A,Q493R,G496S,Q498R,N501Y,Y505H,T547K,D614G,Q628E,H655Y,N679K,P681H,N764K,D796Y,N856K,Q954H,N969K,L981F	150	2022-01-17	105.258597238
A67V,L212I,G339D,R346K,S373P,S375F,K417N,N440K,G446S,S477N,T478K,E484A,Q493R,T547K,D614G,H655Y,N679K,P681H,N764K,D796Y,N856K,Q954H,N969K,L981F	124	2022-01-17	79.642865534
T19I,A27S,G142D,V213G,G339D,S371F,S373P,S375F,T376A,D405N,R408S,K417N,N440K,S477N,T478K,E484A,Q493R,Q498R,N501Y,Y505H,D614G,H655Y,N679K,P681H,N764K,D796Y,Q954H,N969K,I1179V	225	2022-01-17	100.56890145900002
T19I,A27S,G142D,V213G,G339D,S371F,S373P,S375F,T376A,D405N,R408S,K417N,N440K,S477N,T478K,E484A,Q493R,Q498R,N501Y,Y505H,D614G,H655Y,N679K,P681H,N764K,T768N,D796Y,Q954H,N969K	474	2022-01-17	99.90531940600002
T19I,A27S,G142D,V213G,G339D,S371F,S373P,S375F,T376A,D405N,R408S,K417N,N440K,S477N,T478K,E484A,Q493R,Q498R,N501Y,Y505H,D614G,H655Y,N679K,P681H,N764K,D796Y,Q954H,N969K,T1009I	119	2022-01-17	98.71248691700002
L5F,T19I,A27S,G142D,V213G,G339D,S371F,S373P,S375F,T376A,D405N,R408S,K417N,D614G,H655Y,N679K,P681H,N764K,D796Y,Q954H,N969K	557	2022-01-17	68.123222097
A67V,T95I,G142N,L212I,G339D,R346K,S371L,S373P,S375F,K417N,N440K,G446S,S477N,T478K,E484A,Q493R,G496S,Q498R,N501Y,Y505H,T547K,D614G,H655Y,N679K,P681H,N764K,D796Y,N856K,Q954H,N969K,L981F	142	2022-01-17	105.897057615
A67V,T95I,G142D,L212I,G339D,S371L,S373P,S375F,K417N,N440K,G446S,S477N,T478K,E484A,Q493R,G496S,Q498R,N501Y,Y505H,T547K,D614G,H655Y,A672V,N679K,P681H,A701V,N764K,D796Y,N856K,Q954H,N969K,L981F	114	2022-01-17	108.117033475
T19I,G142D,V213G,G339D,S371F,S373P,S375F,T376A,D405N,S477N,T478K,E484A,Q493R,Q498R,N501Y,Y505H,D614G,H655Y,N679K,P681H,N764K,D796Y,Q954H,N969K	534	2022-01-17	82.35149471400001
T19I,A27S,G142D,V213G,S373P,S375F,T376A,D405N,R408S,K417N,N440K,S477N,T478K,E484A,Q493R,Q498R,N501Y,Y505H,D614G,H655Y,N679K,P681H,D796Y,Q954H,N969K	241	2022-01-17	89.48547290100001
A67V,T95I,G142D,L212I,G339D,S371L,S373P,S375F,K417N,N440K,G446S,S477N,T478K,E484A,Q493R,G496S,Q498R,N501Y,Y505H,T547K,D614G,Q628R,H655Y,N679K,P681H,N764K,D796Y,N856K,Q954H,N969K,L981F	337	2022-01-17	105.903013768
T19I,A27S,G142D,V213G,G339D,S371F,S373P,S375F,T376A,D405N,R408S,K417N,N440K,S477N,T478K,E484A,Q493R,Q498R,N501Y,Y505H,D614G,H655Y,N679K,P681H,N764K,D796Y,Q954H,N969K,G1124V	163	2022-01-17	100.79844398900002
A67V,T95I,G142D,L212I,G339D,R346K,N354K,S371L,S373P,S375F,K417N,N440K,G446S,S477N,T478K,E484A,Q493R,G496S,Q498R,N501Y,Y505H,T547K,D614G,H655Y,N679K,P681H,N764K,D796Y,N856K,Q954H,N969K,L981F	117	2022-01-17	109.955043408
T19I,A27S,G142D,V213G,G339D,S371F,S373P,S375F,T376A,D405N,R408S,K417N,N440K,N450D,S477N,T478K,E484A,Q493R,Q498R,N501Y,Y505H,D614G,H655Y,N679K,P681H,N764K,D796Y,Q954H,N969K	351	2022-01-17	101.77164293700002
T19I,A27S,G142D,V213G,G339D,S371F,S373P,S375F,T376A,D405N,R408S,K417T,N440K,S477N,T478K,E484A,Q493R,Q498R,N501Y,Y505H,D614G,H655Y,N679K,P681H,N764K,D796Y,Q954H,N969K	11071	2022-01-17	97.98478297800004
T19I,A27S,G142D,V213G,G339D,S371F,S373P,S375F,T376A,D405N,R408S,K417N,N440K,S477N,E484A,Q493R,Q498R,N501Y,Y505H,D614G,H655Y,N679K,P681H,N764K,D796Y,Q954H,N969K	113	2022-01-17	93.68706233300004
T19I,A27S,G142D,V213G,G339D,S371F,S373P,S375F,T376A,D405N,R408S,K417N,N440K,S477N,T478K,E484A,Q493R,Q498R,N501Y,Y505H,D614G,H655Y,N679K,P681H,N764K,D796Y,Q954H,N969K	4387	2022-01-17	97.97673867900002
A67V,T95I,G142D,L212I,G339D,R346K,S371L,S373P,S375F,K417N,N440K,G446S,S477N,T478K,E484A,Q493R,G496S,Q498R,N501Y,Y505H,T547K,D614G,H625R,H655Y,N679K,P681H,N764K,D796Y,N856K,Q954H,N969K,L981F	358	2022-01-17	110.02323665299998
T19I,A27S,G142D,V213G,G339D,S371F,S373P,S375F,T376A,D405N,R408S,K417N,S477N,T478K,E484A,Q493R,Q498R,N501Y,Y505H,D614G,H655Y,N679K,P681H,N764K,D796Y,G798D,Q954H,N969K	134	2022-01-17	97.15242848600002
T19I,A27S,G142D,V213G,G339D,S371F,S373P,S375F,T376A,D405N,R408S,K417N,N440K,S477N,T478K,E484A,Q493R,Q498R,N501Y,Y505H,D614G,H655Y,N679K,P681H	2145	2022-01-17	89.38267578500002
T19I,A27S,G142D,V213G,G339D,S371F,S373P,S375F,T376A,D405N,R408S,K417N,N440K,S477N,T478K,E484A,Q493R,Q498R,N501Y,Y505H,D614G,H655Y,N679K,P681Y,N764K,D796Y,Q954H,N969K	185	2022-01-17	97.455763808
T19L,A27S,G142D,V213G,G339D,S371F,S373P,S375F,T376A,D405N,R408S,K417N,N440K,S477N,T478K,E484A,Q493R,Q498R,N501Y,Y505H,D614G,H655Y,N679K,P681H,N764K,D796Y,Q954H,N969K	280	2022-01-17	97.841164381
T19I,A27S,G142D,V213G,G339D,S371F,S373P,S375F,T376A,D405N,R408S,K417N,S477N,T478K,E484A,Q493R,Y505H,D614G,H655Y,N679K,P681H,N764K,D796Y,Q954H,N969K	104	2022-01-18	85.86005233400002
L5F,T19I,A27S,G142D,V213G,G339D,S371F,S373P,S375F,T376A,D405N,R408S,K417N,S477N,T478K,E484A,Q493R,Q498R,N501Y,Y505H,D614G,H655Y,N679K,P681H,N764K,D796Y,Q954H,N969K	466	2022-01-18	96.346448436
A67V,T95I,G142D,L212I,G339D,R346K,S371L,S373P,S375F,K417N,N440K,G446S,S477N,T478K,E484A,Q493R,G496S,Q498R,N501Y,Y505H,T547K,D614G,I651V,H655Y,N679K,P681H,N764K,D796Y,N856K,Q954H,N969K,L981F	139	2022-01-18	109.380033986
A67V,T95I,G142D,L212I,G339D,S371L,S373P,S375F,K417N,N440K,G446S,S477N,T478K,E484A,Q493R,G496S,Q498R,N501Y,Y505H,T547K,V551I,D614G,H655Y,N679K,P681H,A701V,N764K,D796Y,N856K,Q954H,N969K,L981F	303	2022-01-18	108.604842931
A67V,T95I,G142D,L212I,G339D,R346K,L368I,S371L,S373P,S375F,K417N,N440K,G446S,S477N,T478K,E484A,Q493R,G496S,Q498R,N501Y,Y505H,T547K,D614G,H655Y,N679K,P681H,N764K,D796Y,N856K,Q954H,N969K,L981F	288	2022-01-18	109.26175945
T19I,A27S,G142D,V213G,G339D,S371F,S373P,S375F,T376A,D405N,R408S,K417N,S477N,T478K,E484A,Q493R,D614G,H655Y,N679K,P681H,N764K,D796Y,Q954H,N969K	333	2022-01-18	81.80231024600002
T19I,A27S,G142D,V213G,G339D,S371F,S373P,S375F,T376A,D405N,R408S,K417N,D614G,H655Y,N679K,P681H,Q954H,N969K	224	2022-01-18	60.44894380300001
A67V,T95I,G142D,L212I,G339D,R346K,S371L,S373P,S375F,K417N,N440K,G446S,S477N,T478K,E484A,Q493R,G496S,Q498R,N501Y,Y505H,T547K,D614G,H655Y,N679K,P681H,N764K,D796Y,N856K,Q954H,N969K,L981F,V1176F	108	2022-01-18	108.850034382
T19I,A27S,G142D,V213G,G339D,S371F,S373P,S375F,T376A,D405N,R408S,K417N,S477N,T478K,E484A,Q493R,Q498R,D614G,H655Y,N679K,P681H,N764K,D796Y,Q954H,N969K	138	2022-01-18	85.92332923700002
T19I,A27S,A67V,G142D,V213G,G339D,S371F,S373P,S375F,T376A,D405N,R408S,K417N,N440K,S477N,T478K,E484A,Q493R,Q498R,N501Y,Y505H,D614G,H655Y,N679K,P681H,N764K,D796Y,Q954H,N969K	121	2022-01-18	101.517691689
A67V,T95I,G142D,L212I,G339D,S371F,S373P,S375F,D405N,K417T,N440K,G446S,S477N,T478K,E484A,Q493R,Q498R,N501Y,Y505H,D614G,H655Y,N679K,P681H,N764K,D796Y,Q954H,N969K	157	2022-01-18	95.41303800900002
A67V,T95I,G142D,L212V,V213P,R214E,G339D,S371L,S373P,S375F,S477N,T478K,E484A,Q493R,G496S,Q498R,N501Y,Y505H,T547K,D614G,H655Y,N679K,P681H,N764K,D796Y,N856K,Q954H,N969K,L981F	127	2022-01-18	98.258889922
A67V,G72E,T95I,G142D,L212I,G339D,R346K,S371L,S373P,S375F,K417N,N440K,G446S,S477N,T478K,E484A,Q493R,G496S,Q498R,N501Y,Y505H,T547K,D614G,H655Y,N679K,P681H,N764K,D796Y,N856K,Q954H,N969K,L981F	100	2022-01-18	110.152650691
A67V,T95I,G142D,L212I,G339D,R346K,S371F,S373P,S375F,K417N,N440K,G446S,S477N,T478K,E484A,Q493R,G496S,Q498R,N501Y,Y505H,T547K,D614G,H655Y,N679K,P681H,N764K,D796Y,N856K,Q954H,N969K,L981F	278	2022-01-18	105.930547249
A67V,T95I,G142D,L212I,G339D,L368I,S371L,S373P,S375F,K417N,N440K,G446S,S477N,T478K,E484A,Q493R,G496S,Q498R,N501Y,Y505H,T547K,D614G,H655Y,N679K,P681H,A701V,N764K,D796Y,N856K,Q954H,N969K,L981F	229	2022-01-18	108.835836484
A67V,T95I,G142D,L212I,G339D,R346T,S371L,S373P,S375F,K417N,N440K,G446S,S477N,T478K,E484A,Q493R,G496S,Q498R,N501Y,Y505H,T547K,D614G,H655Y,N679K,P681H,N764K,D796Y,N856K,Q954H,N969K,L981F	190	2022-01-18	106.739437696
T19I,A27S,G142D,V213G,G339D,S373P,S375F,T376A,D405N,R408S,K417N,N440K,S477N,T478K,E484A,Q493R,Q498R,N501Y,Y505H,D614G,H655Y,N679K,P681H,N764K,D796Y,Q954H,N969K	12785	2022-01-18	94.90809683400002
T19I,A27S,G142D,V213G,D405N,R408S,K417N,N440K,S477N,T478K,E484A,Q493R,Q498R,N501Y,Y505H,D614G,H655Y,N679K,P681H,D796Y,Q954H,N969K	1893	2022-01-18	80.37137269600001
A67V,T95I,G142D,L212I,G339D,R346K,S371L,S373P,S375F,D614G,H655Y,N679K,P681H,D796Y,N856K,N969K,L981F	104	2022-01-18	56.265515065
A67V,T95I,G142D,L212V,V213P,R214E,G339D,R346K,S371L,S373P,S375F,L452R,S477N,T478K,E484A,Q493R,G496S,Q498R,N501Y,Y505H,T547K,D614G,H655Y,N679K,P681H,N764K,D796Y,N856K,Q954H,N969K,L981F	264	2022-01-18	106.448916965
T19I,A27S,G142D,V213G,G339D,S371F,S373P,S375F,T376A,D405N,R408S,K417N,D614G,H655Y,N679K,P681H,N764K,D796Y,G798D,Q954H,N969K	188	2022-01-18	68.92920214700001
A67V,T95I,G142D,L212V,V213P,R214E,G339D,S371L,S373P,S375F,L452R,S477N,T478K,E484A,Q493R,G496S,Q498R,N501Y,Y505H,T547K,D614G,H655Y,N679K,P681H,N764K,D796Y,N856K,Q954H,N969K,L981F	196	2022-01-18	102.591051299
T19I,A27S,G142D,V213G,G339D,S371F,S373P,S375F,T376A,D405N,R408S,K417N,N440K,S477N,T478K,E484A,Q493R,Q498R,N501Y,Y505H,D614G,H655Y,N679K,P681H,N764K,D796Y,Q954H,N969K,C1236F	752	2022-01-18	100.84087465500002
T19I,A27S,G142D,G339D,S371F,S373P,S375F,T376A,D405N,R408S,K417N,D614G,H655Y,N679K,P681H,Q954H,N969K	655	2022-01-19	56.79303306400002
A67V,T95I,G142D,L212I,S221L,G339D,R346K,S371L,S373P,S375F,K417N,N440K,G446S,S477N,T478K,E484A,Q493R,G496S,Q498R,N501Y,Y505H,T547K,D614G,H655Y,N679K,P681H,N764K,D796Y,N856K,Q954H,N969K,L981F	268	2022-01-19	109.596209011
T19I,A27S,G142D,G339D,S371F,S373P,S375F,T376A,D405N,K417N,N440K,S477N,T478K,E484A,Q493R,D614G,H655Y,N679K,P681H,N764K,D796Y,Q954H,N969K	452	2022-01-19	78.55028897500003
A67V,D88E,T95I,G142D,L212I,G339D,R346K,S371L,S373P,S375F,K417N,N440K,G446S,S477N,T478K,E484A,Q493R,G496S,Q498R,N501Y,Y505H,T547K,D614G,H655Y,N679K,P681H,N764K,D796Y,N856K,Q954H,N969K,L981F	192	2022-01-19	109.006977842
T19I,A27S,G142D,V213G,G339D,S371F,S373P,S375F,T376A,D405N,R408S,K417N,N440K,S477N,T478K,E484A,Q493R,Q498R,N501Y,Y505H,D614G,H655Y,N679K,P681H,N764K,D796Y,D843G,Q954H,N969K	102	2022-01-19	101.40300676100004
A67V,T95I,G142D,G339D,R346K,S371L,S373P,S375F,K417N,N440K,G446S,S477N,T478K,E484A,Q493R,G496S,Q498R,N501Y,Y505H,T547K,D614G,H655Y,N679K,P681H,N764K,D796Y,N856K,Q954H,N969K,L981F	221	2022-01-19	102.62275764800002
T19I,A27S,G142D,V213G,S477N,T478K,E484A,Q493R,Q498R,N501Y,Y505H,A522P,D614G,H655Y,N679K,P681H,N764K,D796Y,Q954H,N969K	107	2022-01-19	68.68673570799999
T19I,A27S,V213G,G339D,S371F,S373P,S375F,T376A,D405N,R408S,K417N,D614G,N764K,D796Y,Q954H,N969K	132	2022-01-19	50.419025471000005
A67V,T95I,G142D,L212I,A262S,G339D,R346K,S371L,S373P,S375F,K417N,N440K,G446S,S477N,T478K,E484A,Q493R,G496S,Q498R,N501Y,Y505H,T547K,D614G,H655Y,N679K,P681H,N764K,D796Y,N856K,Q954H,N969K,L981F	104	2022-01-19	109.995505993
A67V,T95I,G142D,L212I,G339D,R346K,S371L,S373P,S375F,K417N,N440K,G446S,S477N,T478K,E484A,Q493R,G496S,Q498R,N501Y,Y505H,T547K,D614G,A626S,H655Y,N679K,P681H,N764K,D796Y,N856K,Q954H,N969K,L981F	315	2022-01-19	109.15454103
A67V,T95I,G142D,L212I,G339D,R346K,S371L,S373P,S375F,K417N,N440K,G446S,S477N,T478K,E484A,Q493R,G496S,Q498R,N501Y,Y505H,T547K,D614G,H655Y,N679K,P681H,N764K,D796Y,N856K,D936Y,Q954H,N969K,L981F	207	2022-01-19	109.632404333
T19I,A27S,G142D,V213G,G339D,S371F,S373P,S375F,T376A,D405N,R408S,K417N,N440K,S477N,T478K,E484A,Q493R,Q498R,N501Y,Y505H,D614G,H655Y,N679K,P681H,N764K,D796Y,Q954H,N969K,H1101Y	207	2022-01-19	101.70212225900002
T19I,A27S,G142D,V213G,G339D,S371F,S373P,S375F,T376A,D405N,R408S,K417N,N440K,S477N,T478K,E484A,Q493R,Q498R,N501Y,Y505H,D614G,H655Y,N679K,P681H,N764K,D796Y,Q954H,N969K,P1162L	3133	2022-01-19	100.59983583600004
A67V,T95I,G142D,L212V,V213P,R214E,G339D,R346K,S371L,S373P,S375F,S477N,T478K,E484A,Q493R,G496S,Q498R,N501Y,Y505H,T547K,D614G,H655Y,N679K,P681H,N764K,D796Y,N856K,Q954H,N969K,L981F	204	2022-01-19	102.116755588
T19I,A27S,G142D,V213G,G339D,S371F,S373P,S375F,T376A,D405N,R408S,K417N,N440K,S477N,T478K,E484A,Q493R,Q498R,N501Y,Y505H,D614G,H655Y,N679K,N764K,D796Y,Q954H,N969K	3885	2022-01-19	94.01954646500002
T19I,A27S,G142D,L212S,V213G,G339D,S371F,S373P,S375F,T376A,D405N,R408S,K417N,N440K,S477N,T478K,E484A,Q493R,Q498R,N501Y,Y505H,D614G,H655Y,N679K,P681H,N764K,D796Y,Q954H,N969K	3900	2022-01-19	101.622479308
T19I,A27S,V213G,S477N,T478K,E484A,Q493R,Q498R,N501Y,Y505H,D614G,H655Y,N679K,P681H,D796Y,Q954H,N969K	207	2022-01-19	60.759771041
T19I,A27S,G142D,V213G,G339D,S371F,S373P,S375F,T376A,D405N,R408S,K417N,N440K,S477N,T478K,E484A,Q493R,Q498R,N501Y,Y505H,D614G,H655Y,N679K,P681H,N764K,D796Y,A892V,Q954H,N969K	452	2022-01-19	100.47060877200002
T19I,A27S,G142D,V213G,G339D,S371F,S373P,S375F,T376A,D405N,R408S,K417N,S477N,T478K,E484A,Y505H,D614G,H655Y,N679K,P681H,N764K,D796Y,Q954H,N969K	100	2022-01-19	81.61420436300003
T19I,A27S,G142D,V213G,G339D,S371F,S373P,S375F,T376A,D405N,R408S,K417N,N440K,S477N,T478K,E484A,Q493R,Q498R,N501Y,Y505H,D614G,H655Y,N679K,P681H,N764K,T778I,D796Y,Q954H,N969K	138	2022-01-20	99.87282481600002
T19I,A27S,G142D,V213G,G339D,S371F,S373P,S375F,T376A,D405N,R408S,K417N,N440K,S477N,T478K,E484A,Q493R,Q498R,N501Y,Y505H,D614G,H655Y,N679K,P681H,N764K,D796Y,S929T,Q954H,N969K	458	2022-01-20	100.896464449
T19I,A27S,G142D,V213G,G339D,S371F,S373P,S375F,T376A,D405N,R408S,K417N,E484A,D614G,H655Y,N679K,P681H,N764K,D796Y,Q954H,N969K	142	2022-01-20	69.82358555900001
T19I,A27S,G142D,V213G,G339D,D614G,H655Y,N679K,P681H,N764K,D796Y,Q954H,N969K	217	2022-01-20	42.134902794000006
T19I,A27S,G142D,V213G,G339D,S371F,S373P,S375F,T376A,D405N,R408S,K417N,N440K,S477N,T478K,E484A,Q493R,Q498R,N501Y,Y505H,D614G,H655Y,N679K,P681H,A701V,N764K,D796Y,Q954H,N969K	759	2022-01-20	101.408681379
T19I,A27S,G142D,V213G,K417N,N440K,S477N,T478K,E484A,Q493R,Q498R,N501Y,Y505H,D614G,H655Y,N679K,P681H,N764K,D796Y,Q954H,N969K	321	2022-01-20	74.48828218599999
T19I,A27S,G142D,V213G,G339D,S371F,S373P,S375F,T376A,D405N,R408S,K417N,N440K,S477N,T478K,E484A,Q493R,N501Y,Y505H,D614G,H655Y,N679K,P681H,N764K,D796Y,Q954H,N969K	830	2022-01-20	93.85571968800002
T19I,A27S,G142D,V213G,G339D,S371F,S373P,S375F,T376A,D405N,R408S,K417N,N440K,S477N,T478K,E484A,Q493R,Q498R,N501Y,Y505H,D614G,H655Y,N679K,P681H,N764K,D796Y,Q954H,N969K,I1221T	4100	2022-01-20	100.48589251400004
T19I,A27S,G142D,V213G,G339D,S371F,S373P,S375F,T376A,D405N,R408S,K417N,N440K,S477N,T478K,E484A,Q493R,Q498R,N501Y,Y505H,D614G,H655Y,N679K,P681H,N764K,D796Y,A846G,Q954H,N969K	1694	2022-01-20	99.81914037500002
T19I,A27S,G142D,V213G,G339D,S371F,S373P,S375F,T376A,D405N,R408S,K417N,N440K,S477N,T478K,E484A,Q493R,Q498R,N501Y,Y505H,D614G,H655Y,N679K,P681H,N764K,D796Y,L938F,Q954H,N969K	780	2022-01-20	100.50632721500004
T19I,A27S,G142D,G339D,S371F,S373P,S375F,T376A,D405N,R408S,N440K,S477N,T478K,E484A,Q493R,Q498R,N501Y,Y505H,D614G,H655Y,N679K,P681H,N764K,D796Y,Q954H,N969K	154	2022-01-20	90.30988223900002
S12F,T19I,A27S,G142D,V213G,G339D,S371F,S373P,S375F,T376A,D405N,R408S,K417N,N440K,S477N,T478K,E484A,Q493R,Q498R,N501Y,Y505H,D614G,H655Y,N679K,P681H,N764K,D796Y,Q954H,N969K	180	2022-01-20	100.736355612
L212I,G339D,R346K,S371L,S373P,S375F,K417N,N440K,G446S,T547K,D614G,H655Y,N679K,P681H,N764K,D796Y,N856K,Q954H,N969K,L981F	226	2022-01-20	63.329377233
T19I,A27S,G142D,V213G,T240I,G339D,S371F,S373P,S375F,T376A,D405N,R408S,K417N,N440K,S477N,T478K,E484A,Q493R,Q498R,N501Y,Y505H,D614G,H655Y,N679K,P681H,N764K,D796Y,Q954H,N969K	121	2022-01-21	101.252349828
T19I,A27S,G142D,V213G,G339D,S371F,S373P,S375F,T376A,D405N,R408S,K417N,N440K,S477N,T478K,E484A,Q493R,Q498R,N501Y,Y505H,D614G,E654K,H655Y,N679K,P681H,N764K,D796Y,Q954H,N969K	102	2022-01-21	101.50640395500002
T19I,A27S,G142D,V213G,G339D,S371F,S373P,S375F,T376A,D405N,R408S,K417N,H655Y,N679K,P681H,N764K,D796Y,Q954H,N969K	132	2022-01-21	62.19270821300001
T19I,A27S,G142D,V213G,G339D,S371F,S373P,S375F,T376A,D405N,R408S,K417N,N440K,S477N,T478K,E484A,Q493R,Q498R,N501Y,Y505H,D614G,H655Y,N679K,P681H,N764K,D796Y,Q954H,N969K,M1050I	128	2022-01-21	99.69670249500004
T19I,A27S,G142D,V213G,G339D,S371F,S373P,S375F,T376A,D405N,R408S,K417N,S477N,T478K,E484A,D614G,H655Y,N679K,P681H,N764K,D796Y,Q954H,N969K	401	2022-01-21	77.556462275
A67V,T95I,G142D,L212V,V213P,R214E,G339D,R346K,S371L,S373P,S375F,K417N,N440K,G446S,S477N,T478K,E484A,Q493R,G496S,Q498R,N501Y,Y505H,T547K,D614G,H655Y,N679K,P681H,N764K,D796Y,N856K,Q954H,N969K,L981F	1412	2022-01-21	114.090522149
T19I,A27S,G142D,V213G,G339D,S371F,S373P,S375F,T376A,D405N,R408S,K417N,N440K,S477N,T478K,E484A,Q493R,Q498R,N501Y,Y505H,D614G,H655Y,N679K,P681H,N764K,D796Y,A890V,Q954H,N969K	454	2022-01-21	99.990868013
T19I,A27S,G142D,V213G,G339D,S373P,S375F,D405B,R408S,K417N,N440K,S477N,T478K,E484A,Q493R,Q498R,N501Y,Y505H,D614G,H655Y,N679K,P681H,N764K,D796Y,Q954H,N969K	331	2022-01-21	88.70288642600002
T19I,A27S,G142D,V213G,G339D,S371F,S373P,S375F,D405N,R408S,K417N,N440K,S477N,T478K,E484A,Q493R,Q498R,N501Y,Y505H,D614G,H655Y,N679K,P681H,N764K,D796Y,Q954H,N969K	308	2022-01-21	95.343906064
T19I,A27S,G142D,V213G,G339D,S371F,S373P,S375F,T376A,D405N,R408S,K417N,N440K,S477N,T478K,E484A,Q493R,Q498R,N501Y,Y505H,D614G,H655Y,N679K,P681H,N764K,D796Y,Q954H,N969K,D1118Y	498	2022-01-21	100.98376590600002
T19I,A27S,G142D,V213G,G257S,G339D,S371F,S373P,S375F,T376A,D405N,R408S,K417N,N440K,S477N,T478K,E484A,Q493R,Q498R,N501Y,Y505H,D614G,H655Y,N679K,P681H,N764K,D796Y,Q954H,N969K	480	2022-01-21	101.61036683400002
T19I,A27S,G142D,V213G,G339D,S371F,S373P,S375F,T376A,D405N,R408S,K417N,N440K,S477N,T478K,E484A,Q493R,Q498R,N501Y,Y505H,T572I,D614G,H655Y,N679K,P681H,N764K,D796Y,Q954H,N969K	363	2022-01-21	100.216709548
T19I,G142D,V213G,G339D,S371F,S373P,S375F,T376A,D405N,R408S,K417N,N440K,S477N,T478K,E484A,Q493R,Q498R,N501Y,Y505H,D614G,H655Y,N679K,P681H,N764K,D796Y,Q954H,N969K,C1236F	136	2022-01-21	97.079120393
T19I,A27S,G142D,V213G,G339D,S371F,S373P,S375F,T376A,D405N,R408S,K417N,N440K,S477N,T478K,E484A,Q493R,Q498R,N501Y,Y505H,D614G,H655Y,N679K,P681H,N764K,D796Y,Q954H,N969K,C1243F	1471	2022-01-21	100.43883499400002
A67V,T95I,G142D,L212I,G339D,R346K,N354D,S371L,S373P,S375F,K417N,N440K,G446S,S477N,T478K,E484A,Q493R,G496S,Q498R,N501Y,Y505H,T547K,D614G,H655Y,N679K,P681H,N764K,D796Y,N856K,Q954H,N969K,L981F	460	2022-01-21	109.597774028
T19I,A27S,G142D,V213G,G339D,S371F,S373P,S375F,T376A,D405N,R408S,K417N,N440K,Y505H,D614G,H655Y,N679K,P681H,N764K,D796Y,Q954H,N969K	256	2022-01-21	73.81125442800001
T19I,A27S,G142D,V213G,A222V,G339D,S371F,S373P,S375F,T376A,D405N,R408S,K417N,N440K,S477N,T478K,E484A,Q493R,Q498R,N501Y,Y505H,D614G,H655Y,N679K,P681H,N764K,D796Y,Q954H,N969K	728	2022-01-21	100.95113217300002
T19I,A27S,G142D,V213G,T286I,G339D,S371F,S373P,S375F,T376A,D405N,R408S,K417N,N440K,S477N,T478K,E484A,Q493R,Q498R,N501Y,Y505H,D614G,H655Y,N679K,P681H,N764K,D796Y,Q954H,N969K	133	2022-01-21	101.359142834
A67V,T95I,G142D,L212I,G339D,R346K,S371L,S373P,S375F,K417N,N440K,G446S,L455F,S477N,T478K,E484A,Q493R,G496S,Q498R,N501Y,Y505H,T547K,D614G,H655Y,N679K,P681H,N764K,D796Y,N856K,Q954H,N969K,L981F	125	2022-01-21	109.61599071399998
T19I,A27S,G142D,V213G,G339D,S371F,S373P,S375F,T376A,D405N,R408S,K417N,N440K,S477N,T478K,E484A,Q493R,Q498R,N501Y,Y505H,D614G,H655Y,N679K,P681H,N764K,D796Y,Q954H,N969K,G1219C	321	2022-01-21	100.31434437800002
A67V,T95I,G142D,L212I,G339D,S371L,S373P,S375F,K417T,N440K,G446S,S477N,T478K,E484A,Q493R,G496S,Q498R,N501Y,Y505H,T547K,D614G,H655Y,N679K,P681H,A701V,N764K,D796Y,N856K,Q954H,N969K,L981F	124	2022-01-21	105.848506087
T19I,A27S,G142D,V213G,G339D,S371F,S373P,S375F,T376A,D405N,R408S,K417N,N440K,S477N,T478K,E484A,Q493R,Q498R,N501Y,Y505H,D614G,H655Y,N679K,P681H,N764K,D796Y,Q954H,N969K,A1020S	257	2022-01-21	99.63856537000002
T19I,A27S,G142D,V213G,G339D,S373P,S375F,D405N,R408S,K417N,N440K,S477N,T478K,E484A,Q493R,Q498R,N501Y,Y505H,D614G,H655Y,N679K,P681H,N764K,D796Y,Q954H,N969K	433	2022-01-22	92.275264219
T19I,A27S,G142D,V213G,G339D,S371F,S373P,S375F,T376A,D405N,R408S,K417N,N440K,S477N,T478K,E484A,Q493R,Q498R,N501Y,Y505H,D614G,H655Y,N679K,P681H,N764K,D796Y,Q954H,N969K,M1229I	1337	2022-01-22	100.35080611800002
T95I,G339D,R346K,T547K,D614G,H655Y,N679K,P681H,N856K,Q954H,N969K,L981F	145	2022-01-22	36.309088487
T95I,G339D,R346K,S371L,S373P,S375F,T547K,D614G,H655Y,N679K,P681H,N856K,Q954H,N969K,L981F	100	2022-01-22	46.194835427
T95I,G339D,R346K,S371L,S373P,S375F,N440K,G446S,T547K,D614G,H655Y,N679K,P681H,N764K,N856K,Q954H,N969K,L981F	142	2022-01-22	55.571270837
A67V,T95I,G339D,R346K,S371L,S373P,S375F,N440K,G446S,S477N,T478K,E484A,Q493R,G496S,Q498R,N501Y,T547K,D614G,H655Y,N679K,P681H,N764K,D796Y,N856K,Q954H,N969K,L981F	250	2022-01-22	90.37833570000002
A67V,T95I,L212I,K417N,N440K,G446S,S477N,T478K,E484A,Q493R,G496S,Q498R,N501Y,Y505H,T547K,D614G,H655Y,N679K,P681H,N764K,D796Y,N856K,Q954H,N969K,L981F	145	2022-01-22	84.33802860600001
A67V,T95I,G339D,S371L,S373P,S375F,S477N,T478K,E484A,Q493R,G496S,Q498R,N501Y,Y505H,T547K,D614G,H655Y,N679K,P681H,N764K,D796Y,N856K,Q954H,N969K,L981F,I1081V	128	2022-01-22	85.18247815100001
T95I,G339D,S371L,S373P,S375F,N440K,G446S,S477N,T478K,E484A,Q493R,G496S,Q498R,N501Y,T547K,D614G,H655Y,N679K,P681H,N764K,D796Y,N856K,Q954H,N969K,L981F	298	2022-01-22	82.979517024
T95I,G339D,R346K,S371L,S373P,S375F,T547K,D614G,H655Y,N679K,P681H,N764K,N856K,Q954H,N969K,L981F	175	2022-01-22	47.60844997700001
T95I,G339D,S371L,S373P,S375F,N440K,G446S,S477N,T478K,E484A,Q493R,G496S,Q498R,N501Y,T547K,D614G,H655Y,N679K,P681H,N764K,N856K,Q954H,N969K,L981F	139	2022-01-22	79.21677977200001
T19I,A27S,G142D,V213G,Y248H,G339D,S371F,S373P,S375F,T376A,D405N,R408S,K417N,N440K,S477N,T478K,E484A,Q493R,Q498R,N501Y,Y505H,D614G,H655Y,N679K,P681H,N764K,D796Y,Q954H,N969K,S1261Y	720	2022-01-24	104.591382232
T19I,A27S,G142D,V213G,G339D,S371F,S373P,S375F,T376A,D405N,R408S,K417N,N440K,S477N,T478K,E484A,Q493R,Q498R,N501Y,Y505H,D614G,H655Y,N679K,P681H,N764K,Q787H,D796Y,Q954H,N969K	1398	2022-01-24	100.825260981
T19I,A27S,G142D,V213G,Y248H,G339D,S371F,S373P,S375F,T376A,D405N,R408S,K417N,N440K,S477N,T478K,E484A,Q493R,Q498R,N501Y,Y505H,D614G,H655Y,N679K,P681H,N764K,D796Y,Q954H,N969K	712	2022-01-24	101.85588393
T19I,A27S,G142D,L212I,V213G,G339D,S371F,S373P,S375F,T376A,D405N,R408S,K417N,N440K,S477N,T478K,E484A,Q493R,Q498R,N501Y,Y505H,D614G,H655Y,N679K,P681H,N764K,D796Y,Q954H,N969K	851	2022-01-24	101.62036578500002
T19I,A27S,G142D,V213G,G339D,S371F,S373P,S375F,T376A,D405N,R408S,K417N,N440K,S477N,T478K,E484A,Q493R,Q498R,N501Y,Y505H,D614G,H655Y,N679K,P681H,S691P,N764K,D796Y,Q954H,N969K	127	2022-01-24	101.01800455400002
T19I,A27S,G142D,V213G,R237K,G339D,S371F,S373P,S375F,T376A,D405N,R408S,K417N,N440K,S477N,T478K,E484A,Q493R,Q498R,N501Y,Y505H,D614G,H655Y,N679K,P681H,N764K,D796Y,Q954H,N969K	282	2022-01-24	101.66493082000002
T19I,A27S,G142D,V213G,S254F,G339D,S371F,S373P,S375F,T376A,D405N,R408S,K417N,N440K,S477N,T478K,E484A,Q493R,Q498R,N501Y,Y505H,D614G,H655Y,N679K,P681H,N764K,D796Y,Q954H,N969K	681	2022-01-24	101.504756745
T19I,A27S,G142D,V213G,G339D,S371F,S373P,S375F,T376A,D405N,R408S,K417N,N440K,S477N,T478K,E484A,Q493R,Q498R,N501Y,Y505H,D614G,H655Y,N679K,P681H,N764K,D796Y,S929I,Q954H,N969K	163	2022-01-24	100.96237127600004
T19I,A27S,G142D,V213G,G339D,S371F,S373P,S375F,T376A,D405N,R408S,K417N,N440K,S477N,T478K,E484A,Q493R,Q498R,N501Y,Y505H,D614G,H655Y,N679K,P681H,T732I,N764K,D796Y,Q954H,N969K	1120	2022-01-24	100.01264248400004
T19I,A27S,Q52H,G142D,V213G,G339D,S371F,S373P,S375F,T376A,D405N,R408S,K417N,N440K,S477N,T478K,E484A,Q493R,Q498R,N501Y,Y505H,D614G,H655Y,N679K,P681H,N764K,D796Y,Q954H,N969K	124	2022-01-24	100.74860175100002
A67V,T95I,G142D,L212I,K417N,N440K,G446S,S477N,T478K,E484A,Q493R,G496S,Q498R,N501Y,Y505H,T547K,D614G,Q628K,H655Y,N679K,P681H,A701V,N764K,D796Y,N856K,Q954H,N969K,L981F	266	2022-01-24	95.044593544
G339D,R346K,S371L,S373P,S375F,K417N,N440K,S477N,T478K,E484A,Q493R,Q498R,N501Y,Y505H,D614G,H655Y,N679K,P681H,N764K,D796Y,Q954H,N969K	122	2022-01-24	77.172197025
G339D,S371F,S373P,S375F,T376A,D405N,R408S,K417N,N440K,S477N,T478K,E484A,Q493R,Q498R,N501Y,Y505H,D614G	190	2022-01-24	63.28343266000002
T19I,A27S,G142D,V213G,G339D,S371F,S373P,S375F,T376A,D405N,R408S,K417N,N440K,S477N,T478K,E484A,Q493R,D614G,H655Y,N679K,P681H,N764K,Q954H,N969K	109	2022-01-24	82.16778972900002
G142D,L212I,G339D,R346K,S371L,S373P,S375F,K417N,N440K,G446S,S477N,T478K,E484A,Q493R,T547K,D614G,H655Y,N679K,P681H,N764K,D796Y,N856K,Q954H,N969K,L981F	312	2022-01-24	83.68212603300002
T19I,A27S,G142D,V213G,G339D,S371F,S373P,S375F,T376A,D614G,H655Y,N679K,P681H,N764K,D796Y,Q954H,N969K	372	2022-01-24	54.31764484400001
T19I,A27S,G142D,V213G,G339D,S371F,S373P,S375F,T376A,D405N,R408S,K417N,Q498R,N501Y,D614G,H655Y,N679K,P681H,N764K,D796Y,Q954H,N969K	141	2022-01-24	73.613765215
T19I,G142D,V213G,G339D,S371F,S373P,S375F,T376A,D405N,R408S,K417N,N440K,S477N,T478K,E484A,Q498R,N501Y,Y505H,D614G,H655Y,N679K,P681H,N764K,D796Y,Q954H,N969K	129	2022-01-24	89.96913644600002
T19I,A27S,G142D,V213G,G339D,S371F,S373P,S375F,T376A,D405N,R408S,K417N,N440K,S477N,T478K,E484A,Q493R,Q498R,N501Y,Y505H,D614G,H655Y,N679K,P681H,N764K,D796Y,Q954H,N969K,H1058Y	387	2022-01-25	100.09602161100004
T19I,G142D,V213S,G339D,S371F,S373P,S375F,T376A,D405N,R408S,K417N,N440K,S477N,T478K,E484A,Q493R,Q498R,N501Y,Y505H,D614G,H655Y,N679K,P681H,N764K,D796Y,Q954H,N969K	355	2022-01-25	94.34416301500002
A67V,T95I,G142D,G339D,S371L,S373P,S375F,K417N,N440K,G446S,S477N,T478K,E484A,Q493R,G496S,Q498R,N501Y,Y505H,T547K,D614G,H655Y,N679K,P681H,N764K,D796Y	297	2022-01-25	91.66441105700002
T19I,A27S,G142D,F157L,V213G,G339D,S371F,S373P,S375F,T376A,D405N,R408S,K417N,N440K,S477N,T478K,E484A,Q493R,Q498R,N501Y,Y505H,D614G,H655Y,N679K,P681H,N764K,D796Y,Q954H,N969K	2352	2022-01-25	101.341730829
A67V,T95I,G142D,L212I,G339D,R346K,S371L,S373P,S375F,K417N,N440K,G446S,S477N,T478K,E484A,Q493R,G496S,Q498R,N501Y,Y505H,T547K,D614G,V622A,H655Y,N679K,P681H,N764K,D796Y,N856K,Q954H,N969K,L981F	111	2022-01-25	109.66833922899998
T19I,A27S,L84I,G142D,V213G,G339D,S371F,S373P,S375F,T376A,D405N,R408S,K417N,N440K,S477N,T478K,E484A,Q493R,Q498R,N501Y,Y505H,D614G,H655Y,N679K,P681H,N764K,D796Y,Q954H,N969K	109	2022-01-25	101.329069276
T19I,A27S,G142D,V213G,G339D,S371F,S373P,S375F,T376A,D405N,R408S,K417N,N440K,S477N,T478K,E484A,Q493R,Q498R,N501Y,Y505H,D614G,H655Y,N679K,P681H,N764K,D796Y,Q954H,N969K,Q1208H	285	2022-01-25	101.30291121500002
T19I,A27S,G142D,V213G,S373P,S375F,T376A,D405N,R408S,K417N,N440K,S477N,T478K,E484A,Q493R,Q498R,N501Y,Y505H,D614G,H655Y,N679K,P681H,N764K,D796Y,Q954H,N969K	1143	2022-01-25	90.899087451
T19I,A27S,G142D,V213G,G339D,S371F,S373P,S375F,T376A,D405N,R408S,K417N,N440K,S477N,T478K,E484A,Q493R,Q498R,N501Y,Y505H,D614G,H655Y,N679K,P681H,A706V,N764K,D796Y,Q954H,N969K	257	2022-01-25	101.28245644100002
T19I,A27S,G142D,V213G,G339D,S371F,S373P,S375F,T376A,D405N,R408S,K417N,N440K,S477N,T478K,E484A,Q493R,Q498R,N501Y,Y505H,D614G,H655Y,N679K,P681H,N764K,D796Y,Q954H,N969K	447	2022-01-25	97.97673867900002
T19I,A27S,G142D,V213G,G339D,S371F,S373P,S375F,T376A,D405N,R408S,K417N,N440K,S477N,T478K,E484A,Q493R,Q498R,N501Y,Y505H,D614G,H655Y,T678I,N679K,P681H,N764K,D796Y,Q954H,N969K	543	2022-01-25	101.54620551000002
T19I,A27S,G142D,V213G,G339D,S371F,S373P,S375F,T376A,D405N,R408S,K417N,N440K,S477N,T478K,E484A,Q493R,Q498R,N501Y,Y505H,D614G,H655Y,N679K,P681H,N764K,D796Y,S940F,Q954H,N969K	465	2022-01-25	100.86420499300002
T19I,A27S,G142D,V213G,G339D,S371F,S373P,S375F,T376A,D405N,R408S,K417N,N440K,S477N,T478K,E484A,Q493R,Q498R,N501Y,Y505H,D614G,H655Y,N679K,P681H,N764K,D796Y,Q954H,N969K,P1143L	964	2022-01-25	100.63560486200002
T19I,A27S,G142D,V213G,G339D,S371F,S373P,S375F,K417N,N440K,S477N,T478K,E484A,Q493R,Q498R,N501Y,Y505H,D614G,H655Y,N679K,P681H,N764K,D796Y,Q954H,N969K	233	2022-01-25	88.04720100400002
T19I,A27S,G142D,V213G,G339D,S371F,S373P,S375F,T376A,D405N,R408S,K417N,N440K,S477N,T478K,E484A,Q493R,Q498R,N501Y,Y505H,D614G,H655Y,N679K,P681H,N764K,D796Y,Q954H,N969K,V1228L	285	2022-01-25	101.07568269000002
T19I,G142D,L212I,V213G,G339D,S371F,S373P,S375F,T376A,D405N,R408S,K417N,N440K,S477N,T478K,E484A,Q493R,Q498R,N501Y,Y505H,D614G,H655Y,N679K,P681H,N764K,D796Y,Q954H,N969K	132	2022-01-25	97.858611523
T19I,A27S,G142D,V213G,G339D,S371F,S373P,S375F,T376A,D405N,R408S,K417N,D614G,H655Y,N679K,P681H,S704L,N764K,D796Y,Q954H,N969K	5611	2022-01-25	68.537394352
T19I,A27S,G142D,V213G,G339D,S371F,S373P,S375F,T376A,D405N,R408S,K417N,N440K,S477N,T478K,E484A,Q493R,Q498R,N501Y,Y505H,D614G,H655Y,Q675H,N679K,P681H,N764K,D796Y,Q954H,N969K	300	2022-01-26	101.79935372000004
V70I,T95I,G142D,L212I,G339D,R346K,S371L,S373P,S375F,K417N,N440K,G446S,S477N,T478K,E484A,Q493R,G496S,Q498R,N501Y,Y505H,T547K,D614G,H655Y,N679K,P681H,N764K,D796Y,N856K,Q954H,N969K,L981F	152	2022-01-26	106.431954457
T19I,A27S,G142D,V213G,G339D,S375F,T376A,D405N,R408S,K417N,N440K,S477N,T478K,E484A,Q493R,Q498R,N501Y,Y505H,D614G,H655Y,N679K,P681H,N764K,D796Y,Q954H,N969K	201	2022-01-26	91.62839113500002
T95I,G142D,L212I,G339D,R346K,S371L,S373P,S375F,S477N,T478K,E484A,Q493R,G496S,Q498R,N501Y,Y505H,T547K,D614G,H655Y,N679K,P681H,N764K,D796Y,N856K,Q954H,N969K,L981F	1496	2022-01-26	90.751665183
T19I,A27S,G142D,V213G,G339D,D405N,R408S,K417N,N440K,S477N,T478K,E484A,Q493R,D614G,H655Y,N679K,P681H,N764K,D796Y,Q954H,N969K	490	2022-01-26	73.74778493100001
T19I,A27S,G142D,V213G,G339D,S371F,S373P,S375F,T376A,D405N,R408S,K417N,N440K,S477N,T478K,E484A,N501Y,Y505H,D614G,H655Y,N679K,P681H,N764K,D796Y,Q954H,N969K	230	2022-01-26	89.60987171700003
T95I,G142D,L212I,G339D,S371L,S373P,S375F,K417N,N440K,G446S,S477N,T478K,E484A,Q493R,G496S,Q498R,N501Y,Y505H,T547K,D614G,H655Y,N679K,P681H,N764K,D796Y,N856K,Q954H,N969K,L981F	332	2022-01-26	98.86756607800002
A67V,T95I,G142D,L212I,G339D,S371L,S373P,S375F,K417N,N440K,G446S,S477N,T478K,E484A,Q493R,G496S,Q498R,N501Y,Y505H,T547K,D614G,I624L,H655Y,N679K,P681H,N764K,D796Y,N856K,Q954H,N969K,L981F	147	2022-01-26	105.799175174
T95I,G142D,L212I,G339D,S371L,S373P,S375F,S477N,T478K,E484A,Q493R,G496S,Q498R,N501Y,Y505H,T547K,D614G,H655Y,N679K,P681H,N764K,D796Y,N856K,Q954H,N969K,L981F	626	2022-01-26	86.893799517
T19I,A27S,G142D,V213G,G339D,S371F,S373P,S375F,T376A,D405N,R408S,K417N,N440K,S477N,T478K,E484A,Q493R,Q498R,N501Y,Y505H,D614G,H655Y,N679K,P681H,N764K,D796Y,S884F,Q954H,N969K	240	2022-01-26	100.091827197
T95I,G142D,L212I,G339D,S371L,S373P,S375F,S477N,T478K,E484A,Q493R,G496S,Q498R,N501Y,Y505H,T547K,D614G,H655Y,N679K,P681H,D796Y,N856K,Q954H,N969K,L981F	293	2022-01-26	85.480184967
T19I,A27S,G142D,V213G,G339D,S371F,S373P,S375F,T376A,D405N,R408S,K417N,N440K,S477N,T478K,E484A,Q493R,Q498R,N501Y,Y505H,D614G,H655Y,N679K,P681H,N764K,D796Y,Q954H,N969K,V1264L	1548	2022-01-26	100.57145335000004
L5F,T19I,G142D,V213G,G339D,S371F,S373P,S375F,T376A,D405N,R408S,K417N,N440K,S477N,T478K,E484A,Q493R,Q498R,N501Y,Y505H,D614G,H655Y,N679K,P681H,N764K,D796Y,Q954H,N969K	326	2022-01-26	96.71291090900002
T19I,A27S,G142D,V213G,G339D,S371F,S373P,S375F,T376A,D405N,R408S,K417N,S477N,D614G,H655Y,N679K,P681H,N764K,D796Y,Q954H,N969K	111	2022-01-26	69.06849597499999
T19I,A27S,G142D,V213G,G339D,S477N,T478K,E484A,Q493R,Q498R,N501Y,Y505H,D614G,H655Y,N679K,P681H,D796Y,Q954H,N969K	842	2022-01-26	68.944514583
T95I,G142D,L212I,G339D,R346K,S371L,S373P,S375F,K417N,N440K,G446S,S477N,T478K,E484A,Q493R,G496S,Q498R,N501Y,Y505H,T547K,D614G,H655Y,N679K,P681H,N764K,D796Y,N856K,Q954H,N969K,L981F	711	2022-01-26	102.725431744
T19I,A27S,G142D,V213G,G339D,S371F,S373P,S375F,T376A,D405N,R408S,K417N,S477N,T478K,N501Y,Y505H,D614G,H655Y,N679K,P681H,N764K,D796Y,Q954H,N969K	133	2022-01-26	81.28336502800002
T19I,A27S,G72E,G142D,V213G,G339D,S371F,S373P,S375F,T376A,D405N,R408S,K417N,N440K,S477N,T478K,E484A,Q493R,Q498R,N501Y,Y505H,D614G,H655Y,N679K,P681H,N764K,D796Y,Q954H,N969K	208	2022-01-26	101.863004616
T19I,A27S,G142D,G339D,S371F,S373P,S375F,T376A,D405N,R408S,K417N,N440K,S477N,T478K,E484A,D614G,H655Y,N679K,P681H,N764K,D796Y,Q954H,N969K	167	2022-01-26	78.02876827100002
T19I,A27S,G142D,V213G,G339D,S371F,S373P,S375F,T376A,D405N,D614G,H655Y,N679K,P681H,N764K,D796Y,Q954H,N969K	1162	2022-01-26	57.89002263700001
T19I,A27S,G142D,V213G,G339D,S371F,S373P,S375F,T376A,D405N,R408S,K417N,N440K,S477N,T478K,E484A,Q493R,Q498R,N501Y,Y505H,D614G,H655Y,N679K,P681H,N764K,D796Y,P812L,Q954H,N969K	152	2022-01-26	101.43234686800002
T19I,A27S,G142D,M177V,V213G,G339D,S371F,S373P,S375F,T376A,D405N,R408S,K417N,N440K,S477N,T478K,E484A,Q493R,Q498R,N501Y,Y505H,D614G,H655Y,N679K,P681H,N764K,D796Y,Q954H,N969K	212	2022-01-26	101.422762634
A67V,T95I,G142D,L212I,G339D,R346K,S371L,S373P,S375F,K417N,N440K,G446S,S477N,T478K,E484A,Q493R,G496S,Q498R,N501Y,Y505H,T547K,D614G,H655Y,N679K,P681H,N764K,D796Y,N856K,Q954H,N969K,L981F,Q1180K	150	2022-01-26	109.75341633
T19I,A27S,V70I,G142D,V213G,G339D,S371F,S373P,S375F,T376A,D405N,R408S,K417N,N440K,S477N,T478K,E484A,Q493R,Q498R,N501Y,Y505H,D614G,H655Y,N679K,P681H,N764K,D796Y,Q954H,N969K	130	2022-01-27	101.68326139200002
T19I,A27S,V213S,G339D,S371F,S373P,S375F,T376A,D405N,R408S,K417N,S477N,T478K,E484A,Q493R,Q498R,N501Y,Y505H,D614G,H655Y,N679K,P681H,N764K,D796Y,Q954H,N969K	119	2022-01-27	89.801966383
T95I,G339D,R346K,N440K,G446S,S477N,T478K,E484A,Q493R,G496S,Q498R,N501Y,T547K,D614G,H655Y,N679K,P681H,N764K,N856K,Q954H,N969K,L981F	102	2022-01-27	73.188898498
A27S,G142D,V213G,D405N,R408S,K417N,N440K,S477N,T478K,E484A,Q493R,Q498R,N501Y,Y505H,D614G,H655Y,N679K,P681H,N764K,D796Y,Q954H,N969K	309	2022-01-27	78.30967925600001
A67V,T95I,G142D,N211I,V213P,R214E,G339D,R346K,S371L,S373P,S375F,K417N,N440K,G446S,S477N,T478K,E484A,Q493R,G496S,Q498R,N501Y,Y505H,T547K,D614G,H655Y,N679K,P681H,N764K,D796Y,N856K,Q954H,N969K,L981F	196	2022-01-27	114.441395822
T19I,A27S,G142D,V213G,G339D,S371F,S373P,S375F,T376A,D405N,R408S,K417N,N440K,S477N,T478K,E484A,Q493R,Q498R,N501Y,Y505H,D614G,H655Y,N679K,P681H,N764K,D796Y,A879V,Q954H,N969K	703	2022-01-27	100.35042252000002
T19I,G142D,V213G,G339D,S371F,S373P,S375F,T376A,D405N,R408S,K417N,N440K,S477N,T478K,E484A,Q493R,Q498R,N501Y,Y505H,D614G,H655Y,N679K,P681H	372	2022-01-27	85.62092152300002
A67V,G339D,R346K,S371L,S373P,S375F,K417N,N440K,G446S,T547K,D614G,H655Y,N679K,P681H,N764K,D796Y,N856K,Q954H,N969K,L981F	158	2022-01-27	63.226703137000015
A67V,G339D,S371L,S373P,K417N,N440K,G446S,T547K,D614G,H655Y,N679K,P681H,N764K,D796Y,N856K,Q954H,N969K,L981F	117	2022-01-27	56.16727558000001
L5F,T19I,A27S,G142D,V213G,D405N,R408S,K417N,N440K,S477N,T478K,E484A,Q493R,Q498R,N501Y,Y505H,D614G,H655Y,N679K,P681H,N764K,D796Y,Q954H,N969K	264	2022-01-27	84.28291373800002
A67V,T95I,G142D,L212I,T259I,G339D,R346K,S371L,S373P,S375F,K417N,N440K,G446S,S477N,T478K,E484A,Q493R,G496S,Q498R,N501Y,Y505H,T547K,D614G,H655Y,N679K,P681H,N764K,D796Y,P812S,N856K,Q954H,N969K,L981F	185	2022-01-27	112.929478713
T19I,A27S,G142D,V213G,G339D,S371F,S373P,S375F,T376A,D405N,R408S,K417N,N440K,S477N,T478K,E484A,Q493R,Q498R,N501Y,Y505H,D614G,H655Y,N679K,P681H,N764K,D796Y,A845S,Q954H,N969K	466	2022-01-27	101.04424409400002
T19I,A27S,G142D,V213G,G339D,S371F,S373P,S375F,T376A,D405N,R408S,K417N,N440K,Y449H,S477N,T478K,E484A,Q493R,Q498R,N501Y,Y505H,D614G,H655Y,N679K,P681H,N764K,D796Y,Q954H,N969K	269	2022-01-27	101.97202956700002
V213G,D614G,H655Y,N679K,P681H,Q954H,N969K	125	2022-01-27	21.536745198
T19I,A27S,G142D,V213G,G339D,S371F,S373P,S375F,T376A,D405N,R408S,K417N,N440K,S477N,T478K,E484A,Q493R,Q498R,N501Y,Y505H,D614G,H655Y,N679K,P681H,N764K,D796Y,Q954H,N969K,D1153Y	1125	2022-01-28	100.61608429400002
T19I,A27S,G142D,V213G,H245Y,G339D,S371F,S373P,S375F,T376A,D405N,R408S,K417N,N440K,S477N,T478K,E484A,Q493R,Q498R,N501Y,Y505H,D614G,H655Y,N679K,P681H,N764K,D796Y,Q954H,N969K	224	2022-01-28	102.102705708
T19I,A27S,H69Y,G142D,V213G,G339D,S371F,S373P,S375F,T376A,D405N,R408S,K417N,N440K,S477N,T478K,E484A,Q493R,Q498R,N501Y,Y505H,D614G,H655Y,N679K,P681H,N764K,D796Y,Q954H,N969K	145	2022-01-28	101.80955334400002
T19I,A27S,G142D,V213G,G339D,N440K,S477N,T478K,E484A,Q493R,Q498R,N501Y,Y505H,D614G,H655Y,N679K,P681H,N764K,D796Y,Q954H,N969K	270	2022-01-28	74.486345868
T19I,A27S,G142D,V213G,G339D,S371F,S373P,S375F,T376A,D405N,D614G,H655Y,N679K,P681H,D796Y,Q954H,N969K	291	2022-01-28	56.476408087
T19I,G142D,V213G,G339D,S371F,S373P,S375F,T376A,D405N,R408S,N440K,S477N,T478K,E484A,Q493R,Q498R,N501Y,Y505H,D614G,H655Y,N679K,P681H,N764K,D796Y,Q954H,N969K	114	2022-01-28	90.204038716
T19I,A27S,G142D,V213G,G339D,S371F,S373P,S375F,T376A,D405N,R408S,K417N,N440K,S477N,T478K,E484A,Q493R,Q498R,N501Y,Y505H,D614G,H655Y,N679K,P681H,N764K,D796Y,Q954H,N969K,E1144D	179	2022-01-28	101.07155253800002
T19I,A27S,G142D,V213G,G339D,S371F,S373P,S375F,T376A,D405N,R408S,N440K,S477N,T478K,E484A,Q493R,Q498R,N501Y,D614G,H655Y,N679K,P681H,N764K,D796Y,Q954H,N969K	259	2022-01-28	89.90805089000003
A67V,G142D,L212I,G339D,R346K,S371L,S373P,S375F,K417N,N440K,G446S,S477N,T478K,E484A,Q493R,G496S,Q498R,N501Y,Y505H,T547K,D614G,H655Y,N679K,N764K,D796Y,N856K,Q954H,N969K,L981F	545	2022-01-28	98.649988877
L5F,T19I,A27S,G142D,V213G,G339D,S371F,S373P,S375F,T376A,D405N,R408S,K417N,N440K,S477N,T478K,E484A,Q493R,D614G,H655Y,N679K,P681H,N764K,D796Y,Q954H,N969K	200	2022-01-28	88.42845347300002
T19I,A27S,V90I,G142D,V213G,G339D,S371F,S373P,S375F,T376A,D405N,R408S,K417N,N440K,S477N,T478K,E484A,Q493R,Q498R,N501Y,Y505H,D614G,H655Y,N679K,P681H,N764K,D796Y,Q954H,N969K	284	2022-01-28	100.969135698
T19I,A27S,G142D,V213G,G339D,S373P,S375F,T376A,S477N,T478K,E484A,Q493R,Q498R,N501Y,Y505H,D614G,H655Y,N679K,P681H,D796Y,Q954H,N969K	292	2022-01-28	78.058614788
T19I,A27S,G142D,V213G,G339D,R346K,S371L,S373P,S375F,D405N,R408S,K417N,N440K,S477N,T478K,E484A,Q493R,Q498R,N501Y,Y505H,D614G,H655Y,N679K,P681H,N764K,D796Y,Q954H,N969K	120	2022-01-28	99.53760923500002
G339D,D614G,N764K,D796Y,Q954H,N969K	151	2022-01-28	16.035659669000005
T19I,A27S,G142D,V213G,G339D,S371F,S373P,S375F,T376A,D405N,R408S,K417N,N440K,S477N,T478K,E484A,Q493R,Q498R,N501Y,Y505H,D614G,H655Y,N679K,P681H,N764K,D796Y,Q954H,N969K,C1235S	112	2022-01-28	99.96097970200002
T19I,A27S,G142D,G339D,D614G,H655Y,N679K,P681H,N764K,D796Y,Q954H,N969K	120	2022-01-28	38.478992055
T19I,A27S,G142D,V213G,S371F,S373P,S375F,T376A,D405N,R408S,K417N,N440K,D614G,H655Y,N679K,P681H,N764K,D796Y,Q954H,N969K	216	2022-01-28	65.74450295700001
T19I,A27S,V213G,G339D,S371F,S373P,S375F,T376A,D405N,R408S,S477N,T478K,E484A,Q493R,Q498R,N501Y,Y505H,D614G,H655Y,N679K,P681H,D796Y,Q954H,N969K	1631	2022-01-28	84.24822753400002
T19I,A27S,G142D,V213G,G339D,S371F,S373P,S375F,T376A,D405N,R408S,K417N,N440K,S477N,T478K,E484A,Q493R,Q498R,N501Y,Y505H,T547I,D614G,H655Y,N679K,P681H,N764K,D796Y,Q954H,N969K	123	2022-01-28	100.501500313
T19I,A27S,G142D,V213G,G339D,S371F,S373P,S375F,T376A,D405N,R408S,K417N,N440K,S477N,T478K,E484A,Q493R,Q498R,N501Y,Y505H,D614G,H655Y,N679K,P681H,N764K,D796Y,Q954H,N969K,D1146H	255	2022-01-28	101.51245982000002
T19I,A27S,G142D,V213G,G339D,S371F,S373P,S375F,T376A,D405N,R408S,K417N,N440K,S477N,T478K,E484A,Q493R,Q498R,N501Y,Y505H,D614G,H655Y,N679K,P681H,N764K,D796Y,Q954H,N969K,L1265P	117	2022-01-28	100.29079361500004
T19I,A27S,G142D,V213G,G339D,S371F,S373P,S375F,T376A,D405N,R408S,K417N,N440K,S477N,T478K,E484A,Q493R,Q498R,N501Y,Y505H,D614G,H655Y,N679K,P681H,N764K,D796Y,Q954H,N969K,E1182Q	348	2022-01-28	100.91267310500002
G142D,V213G,G339D,D614G,H655Y,N679K,P681H,N764K,D796Y,Q954H,N969K	291	2022-01-28	34.897840542000004
T19I,A27S,G142D,V213G,G339D,S371F,S373P,S375F,T376A,D405N,R408S,K417N,N440K,S477N,T478K,E484A,Q493R,Q498R,N501Y,Y505H,D614G,H655Y,N679K,P681H,N764K,D796Y,Q954H	194	2022-01-28	96.391993993
A67V,G142D,L212I,G339D,S371L,S373P,S375F,K417N,N440K,G446S,S477N,T478K,E484A,Q493R,G496S,Q498R,N501Y,Y505H,T547K,D614G,H655Y,N679K,N764K,D796Y,N856K,Q954H,N969K,L981F	356	2022-01-28	94.792123211
T19I,A27S,G142D,V213G,S255F,G339D,S371F,S373P,S375F,T376A,D405N,R408S,K417N,S477N,T478K,E484A,Q493R,Q498R,N501Y,Y505H,D614G,H655Y,N679K,P681H,N764K,D796Y,Q954H,N969K	110	2022-01-28	97.38041950500002
T19I,A27S,G142D,V213G,G339D,S371F,S373P,S375F,T376A,D405N,R408S,K417N,N440K,S477N,T478K,E484A,Q493R,Q498R,N501Y,Y505H,T573I,D614G,H655Y,N679K,P681H,N764K,D796Y,Q954H,N969K	947	2022-01-29	100.82100676200002
T19I,A27S,G142D,V213G,G339D,S371F,S373P,S375F,T376A,D405N,R408S,K417N,N440K,S477N,T478K,E484A,Q493R,Q498R,N501Y,Y505H,A522P,D614G,H655Y,N679K,P681H,N764K,D796Y,Q954H,N969K	948	2022-01-29	100.314354637
T19I,A27S,G142D,V213G,G339D,S371F,S373P,S375F,T376A,D405N,R408S,K417N,N440K,S477N,T478K,E484A,Q493R,Q498R,N501Y,Y505H,D614G,H655Y,N679K,P681H,N764K,D796Y,Q954H,N969K,G1219V	158	2022-01-29	100.28027300100004
T19I,A27S,G142D,V213G,G339D,S371F,S373P,S375F,T376A,D405N,R408S,K417N,N440K,S477N,T478K,E484A,Q493R,Q498R,N501Y,Y505H,D614G,H655Y,N679K,P681H,N764K,D796Y,P809S,Q954H,N969K	126	2022-01-29	101.35759783600002
T19I,A27S,G142D,V213G,V308L,G339D,S371F,S373P,S375F,T376A,D405N,R408S,K417N,N440K,S477N,T478K,E484A,Q493R,Q498R,N501Y,Y505H,D614G,H655Y,N679K,P681H,N764K,D796Y,Q954H,N969K	116	2022-01-29	100.23480830300002
S13I,A67V,T95I,G142D,L212I,G339D,R346K,S371L,S373P,S375F,K417N,N440K,G446S,S477N,T478K,E484A,Q493R,G496S,Q498R,N501Y,Y505H,T547K,D614G,H655Y,N679K,P681H,N764K,D796Y,N856K,Q954H,N969K,L981F	194	2022-01-29	109.588916731
T19I,A27S,G142D,V213G,G339D,S371F,S373P,S375F,T376A,D405N,R408S,K417N,N440K,K444R,S477N,T478K,E484A,Q493R,Q498R,N501Y,Y505H,D614G,H655Y,N679K,P681H,N764K,D796Y,Q954H,N969K	226	2022-01-29	101.56852248700002
T19I,A27S,G142D,V213G,G339D,S371F,S373P,S375F,T376A,D405N,R408S,K417N,N440K,S477N,T478K,E484A,Q493R,Q498R,N501Y,Y505H,D614G,H655Y,N679K,P681H,N764K,D796Y,Q954H,N969K,D1163Y	122	2022-01-29	100.65093269300002
T19I,A27S,G142D,V213G,G339D,S371F,S373P,S375F,T376A,D405N,R408S,K417N,T430I,N440K,S477N,T478K,E484A,Q493R,Q498R,N501Y,Y505H,D614G,H655Y,N679K,P681H,N764K,D796Y,Q954H,N969K	124	2022-01-29	101.224935883
T19I,A27S,V213G,D405N,R408S,K417N,N440K,S477N,T478K,E484A,Q493R,Q498R,N501Y,Y505H,D614G,H655Y,N679K,P681H,N764K,D796Y,Q954H,N969K	351	2022-01-29	77.60925308700001
T19I,A27S,G142D,V213G,G339D,S371F,S373P,S375F,T376A,D405N,R408S,K417N,N440K,S477N,T478K,E484A,Q493R,Q498R,N501Y,Y505H,D614G,H655Y,N679K,P681H,N764K,D796Y,Q954H,N969K,M1237I	281	2022-01-29	100.45672024300002
T19I,A27S,G142D,V213G,G339D,S371F,S373P,S375F,T376A,D405N,R408S,K417N,N440K,S477N,T478K,E484A,Q493R,Q498R,N501Y,Y505H,D614G,H655Y,N679K,P681H,L752F,N764K,D796Y,Q954H,N969K	149	2022-01-29	98.89928381
T19I,G142D,L212S,V213G,G339D,S371F,S373P,S375F,T376A,D405N,R408S,K417N,N440K,S477N,T478K,E484A,Q493R,Q498R,N501Y,Y505H,D614G,H655Y,N679K,P681H,N764K,D796Y,Q954H,N969K	193	2022-01-29	97.860725046
T19I,A27S,G142D,I210T,V213G,G339D,S371F,S373P,S375F,T376A,D405N,R408S,K417N,N440K,S477N,T478K,E484A,Q493R,Q498R,N501Y,Y505H,D614G,H655Y,N679K,P681H,N764K,D796Y,Q954H,N969K,I1221T	170	2022-01-29	103.89111440000002
A67V,T95I,G142D,L212I,G339D,R346K,S371L,S373P,S375F,K417T,N440K,G446S,S477N,T478K,E484A,Q493R,G496S,Q498R,N501Y,Y505H,T547K,D614G,H655Y,N679K,P681H,N764K,D796Y,N856K,Q954H,N969K,L981F	264	2022-01-30	106.274429053
T19I,A27S,G142D,V213G,G339D,S371F,S373P,S375F,T376A,D405N,R408S,K417N,N440K,S477N,T478K,E484A,Q493R,Q498R,N501Y,Y505H,D614G,H655Y,N679K,P681H,N764K,D796Y,Q954H,N969K,E1072V	197	2022-01-30	100.92611910700002
T19I,A27S,V213G,D614G,H655Y,N679K,P681H,N764K,D796Y,Q954H,N969K	151	2022-01-30	33.950159252000006
T19I,A27S,V213G,G339D,S371F,S373P,S375F,T376A,D405N,D614G,H655Y,N679K,P681H,N764K,D796Y,Q954H,N969K	110	2022-01-30	53.71428847800001
G142D,G339D,S371F,S373P,S375F,T376A,D405N,R408S,K417N,D614G,H655Y,N679K,P681H,Q954H,N969K	228	2022-01-30	49.555970812000005
L8F,T19I,A27S,G142D,V213G,G339D,S371F,S373P,S375F,T376A,D405N,R408S,K417N,N440K,S477N,T478K,E484A,Q493R,Q498R,N501Y,Y505H,D614G,H655Y,N679K,P681H,N764K,D796Y,Q954H,N969K	349	2022-01-30	100.474665171
T19I,A27S,V213G,D614G,H655Y,N679K,P681H,D796Y,Q954H,N969K	384	2022-01-30	32.536544702
T19I,A27S,G142D,V213G,G339D,S371F,S373P,S375F,T376A,D405N,R408S,K417N,N440K,S477N,T478K,E484A,Q493R,Q498R,N501Y,Y505H,D614G,H655Y,N679K,P681H,N764K,D796Y,Q954H,N969K,E1150D	146	2022-01-31	101.06945297000004
T19I,A27S,G142D,V213G,T323I,G339D,S371F,S373P,S375F,T376A,D405N,R408S,K417N,N440K,S477N,T478K,E484A,Q493R,Q498R,N501Y,Y505H,D614G,H655Y,N679K,P681H,N764K,D796Y,Q954H,N969K	116	2022-01-31	101.21612532100002
T19I,A27S,G142D,V213G,S371F,S373P,S375F,T376A,D405N,R408S,K417N,N440K,S477N,T478K,E484A,Q493R,Q498R,N501Y,D614G,H655Y,N679K,P681H,N764K,D796Y,Q954H,N969K	1633	2022-01-31	89.90998720800002
T19I,A27S,G142D,V213G,G339D,S371F,S373P,S375F,T376A,D405N,R408S,K417N,S477N,T478K,E484A,N501Y,Y505H,D614G,H655Y,N679K,P681H,N764K,D796Y,Q954H,N969K	167	2022-01-31	85.48165498200001
T19I,A27S,G142D,V213G,G339D,S371F,S373P,S375F,T376A,D405N,R408S,K417N,N440K,S477N,T478K,E484A,Q493R,Q498R,N501Y,Y505H,D614G,H655Y,Q677E,N679K,P681H,N764K,D796Y,Q954H,N969K	8214	2022-01-31	101.568230661
T95I,G142D,L212I,G339D,R346K,S371L,S373P,S375F,N440K,G446S,S477N,T478K,E484A,Q493R,G496S,Q498R,N501Y,Y505H,T547K,D614G,H655Y,N679K,P681H,N764K,D796Y,N856K,Q954H,N969K,L981F	150	2022-01-31	98.714486043
T19I,A27S,G142D,G339D,S371F,S373P,S375F,T376A,D405N,R408S,K417N,D614G,H655Y,N679K,P681H,D796Y,Q954H,N969K	137	2022-01-31	60.555770316000014
T19I,A27S,G142D,V213G,G339D,S371F,S373P,S375F,T376A,D405N,R408S,K417N,N440K,S477N,T478K,E484A,Q493R,Q498R,N501Y,Y505H,D614G,N764K,D796Y,Q954H,N969K	205	2022-01-31	86.946202704
T19I,A27S,G142D,V213G,G339D,S373P,S375F,T376A,S477N,T478K,E484A,Q493R,Q498R,N501Y,Y505H,D614G,H655Y,N679K,P681H,N764K,D796Y,Q954H,N969K	169	2022-01-31	79.472229338
T19I,A27S,G142D,V213G,G339D,S371F,S373P,S375F,T376A,D405N,R408S,K417N,N440K,S477N,T478K,E484A,Q493R,Q498R,N501Y,Y505H,D614G,H655Y,N679K,P681H,N764K,D796Y,Q954H,N969K,E1207D	155	2022-01-31	99.82934563900002
T19I,A27S,G142D,V213G,G339D,S371F,S373P,S375F,T376A,D405N,R408S,K417N,N440K,S477N,T478K,E484A,Q493R,S494P,Q498R,N501Y,Y505H,D614G,H655Y,N679K,P681H,N764K,D796Y,Q954H,N969K	419	2022-01-31	101.624987325
T19I,A27S,G142D,V213G,G339D,S371F,S373P,S375F,T376A,D405N,R408S,K417N,N440K,S477N,T478K,E484A,Q493R,Q498R,N501Y,Y505H,D614G,H655Y,N679K,P681H,N764K,D796Y,Q954H,N969K,C1235F	190	2022-02-01	100.74708559000004
T19I,G142D,V213G,G339D,S371F,S373P,S375F,T376A,D405N,R408S,K417N,N440K,S477N,T478K,E484A,Q493R,Q498R,N501Y,Y505H,D614G,H655Y,N679K,P681H,D796Y,Q954H,N969K	147	2022-02-01	92.801369867
T19I,L24S,G142D,V213G,G339D,S371F,S373P,S375F,T376A,D405N,R408S,K417N,N440K,S477N,T478K,E484A,Q493R,Q498R,N501Y,Y505H,D614G,H655Y,N679K,P681H,N764K,D796Y,Q954H,N969K	356	2022-02-01	98.060138496
T19I,A27S,I68T,G142D,V213G,G339D,S371F,S373P,S375F,T376A,D405N,R408S,K417N,N440K,S477N,T478K,E484A,Q493R,Q498R,N501Y,Y505H,D614G,H655Y,N679K,P681H,N764K,D796Y,Q954H,N969K	9077	2022-02-01	101.75700989
T19I,A27S,G142D,V213G,G339D,S371F,S373P,S375F,T376A,D405N,R408S,K417N,N440K,G446S,S477N,T478K,E484A,Q493R,G496S,Q498R,N501Y,Y505H,D614G,H655Y,N679K,P681H,N764K,D796Y,Q954H,N969K	139	2022-02-01	105.149233154
T19I,A27S,A67V,T95I,G142D,V213G,G339D,S371F,S373P,S375F,T376A,D405N,R408S,K417N,N440K,S477N,T478K,E484A,Q493R,Q498R,N501Y,Y505H,D614G,H655Y,N679K,P681H,N764K,D796Y,Q954H,N969K	242	2022-02-01	105.176895352
T19I,A27S,R78S,G142D,V213G,G339D,S371F,S373P,S375F,T376A,D405N,R408S,K417N,N440K,S477N,T478K,E484A,Q493R,Q498R,N501Y,Y505H,D614G,H655Y,N679K,P681H,N764K,D796Y,Q954H,N969K	127	2022-02-01	102.037568657
T19I,I68T,G142D,V213G,G339D,S371F,S373P,S375F,T376A,D405N,R408S,K417N,N440K,S477N,T478K,E484A,Q493R,Q498R,N501Y,Y505H,D614G,H655Y,N679K,P681H,N764K,D796Y,Q954H,N969K	148	2022-02-01	97.99525562800002
T19I,A27S,G142D,V213G,G339D,S371F,S373P,S375F,T376A,D405N,R408S,K417N,N440K,S477N,T478K,E484A,Q493R,Q498R,N501Y,Y505H,D614G,H655Y,N679K,P681H,N764K,D796Y,Q954H,N969K,P1263S	393	2022-02-01	100.42546659900002
T19I,R21T,A27S,G142D,V213G,G339D,S371F,S373P,S375F,T376A,D405N,R408S,K417N,N440K,S477N,T478K,E484A,Q493R,Q498R,N501Y,Y505H,D614G,H655Y,N679K,P681H,N764K,D796Y,Q954H,N969K	166	2022-02-01	101.959263611
T19I,A27S,G142D,V213G,G339D,S371F,S373P,S375F,T376A,D405N,R408S,K417N,N440K,S477N,T478K,E484A,Q493R,Q498R,N501Y,Y505H,D614G,H655Y,N679K,P681H,N764K,D796Y,Q954H,N969K,E1195Q	217	2022-02-01	100.95282902500004
A67V,T95I,G142D,L212I,G339D,S371L,S373P,S375F,K417N,N440K,G446S,S477N,T478K,E484A,Y505H,T547K,D614G,H655Y,P681H,D796Y,N856K,Q954H,N969K,L981F	115	2022-02-01	82.05858955999999
T19I,A27S,G142D,V213G,G339D,S371F,S373P,S375F,T376A,D405N,R408S,K417N,N440K,S477N,T478K,E484A,Q493R,Q498R,N501Y,Y505H,D614G,H655Y,N679K,P681H,N764K,D796Y,Q954H,N969K,I1227V	136	2022-02-01	100.76108004900004
A67V,T95I,G142D,L212I,G339D,R346K,S371L,S373P,S375F,K417N,N440K,G446S,S477N,T478K,E484A,Q493R,G496S,Q498R,N501Y,Y505H,T547K,D614G,H655Y,N679K,P681H,N764K,D796Y,N856K,Q954H,N969K,L981F,Q1201H	160	2022-02-01	108.90798141099998
A27S,G142D,G339D,S371F,S373P,S375F,T376A,D405N,R408S,K417N,N440K,S477N,T478K,E484A,Q493R,Q498R,N501Y,Y505H,D614G,H655Y,N679K,P681H,N764K,D796Y,Q954H,N969K	107	2022-02-01	90.84551995
T19I,A27S,G142D,V213G,G339D,S371F,S373P,S375F,T376A,D405N,R408S,K417N,N440K,S477N,T478K,E484A,Q493R,Q498R,N501Y,Y505H,D614G,F643L,H655Y,N679K,P681H,N764K,D796Y,Q954H,N969K	127	2022-02-01	100.727186872
T19I,A27S,G142D,V213G,G339D,S371F,S373P,S375F,T376A,D405N,R408S,K417N,N440K,S477N,T478K,E484A,Q493R,Q498R,N501Y,Y505H,D614G,H655Y,N679K,P681H,N764K,D796Y,A879S,Q954H,N969K	115	2022-02-01	100.825687248
T19I,A27S,G142D,V213G,G339D,S371F,S373P,S375F,T376A,D405N,R408S,K417N,N440K,S477N,T478K,E484A,Q493R,Q498R,N501Y,Y505H,D614G,H655Y,N679K,P681H,N764K,D796Y,Q954H,N969K,P1143S	875	2022-02-01	101.12629422200004
A67V,T95I,G142D,L212I,S371L,S373P,S375F,K417N,N440K,G446S,S477N,T478K,E484A,Q493R,G496S,Q498R,N501Y,T547K,D614G,H655Y,N679K,P681H,N764K,D796Y,N856K,Q954H,N969K,L981F	126	2022-02-01	94.341767617
T19I,A27S,G142D,V213G,G339D,S371F,S373P,S375F,T376A,D405N,R408S,K417N,N440K,S477N,T478K,E484A,Q493R,Q498R,N501Y,Y505H,D614G,H655Y,N679K,P681H,N764K,D796Y,L822F,Q954H,N969K	100	2022-02-01	99.782791757
T19I,A27S,G142D,V213G,G339D,S371F,S373P,S375F,T376A,D405N,R408S,K417N,N440K,S477N,T478K,E484A,Q493R,Q498R,N501Y,Y505H,D614G,H655Y,Q677H,N679K,P681H,N764K,D796Y,Q954H,N969K	416	2022-02-01	101.57093790800002
T19I,A27S,G142D,G339D,S371F,S373P,S375F,T376A,D405N,K417N,N440K,D614G,H655Y,N679K,P681H,N764K,D796Y,Q954H,N969K	602	2022-02-01	62.37327433400001
T19I,A27S,G142D,V213G,G339D,S371F,S373P,S375F,T376A,D405N,R408S,K417N,N440K,S477N,T478K,E484A,Q493R,Q498R,N501Y,Y505H,D614G,H655Y,N679K,P681H,N764K,R765L,D796Y,Q954H,N969K	165	2022-02-01	99.77121077700002
T19I,A27S,G142D,V213G,G339D,S371F,S373P,S375F,T376A,D405N,R408S,K417N,N440K,S477N,T478K,E484A,Q493R,Q498R,N501Y,Y505H,D614G,N679K,P681H,N764K,D796Y,Q954H,N969K	251	2022-02-01	94.267501965
T19I,A27S,G142D,V213G,L216F,G339D,S371F,S373P,S375F,T376A,D405N,R408S,K417N,N440K,S477N,T478K,E484A,Q493R,Q498R,N501Y,Y505H,D614G,H655Y,N679K,P681H,N764K,D796Y,Q954H,N969K	118	2022-02-01	101.151609054
T19I,G142D,V213G,G339D,S371F,S373P,S375F,T376A,D405N,R408S,K417N,N440K,S477N,T478K,E484A,Q493R,Q498R,N501Y,Y505H,D614G,H655Y,N679K,P681H,N764K,D796Y,Q954H,N969K	260	2022-02-01	94.214984417
T19I,A27S,G142D,V213G,G339D,S371F,S373P,S375F,T376A,D405N,R408S,K417N,N440K,S477N,T478K,E484A,Q493R,Q498R,N501Y,Y505H,D614G,H655Y,N679K,P681H,N764K,D796Y,Q954H,N969K,K1191N	108	2022-02-01	101.13318781600002
T19I,A27S,G142D,V213G,G339D,S371F,S373P,S375F,T376A,D405N,R408S,K417N,N440K,S477N,T478K,E484A,Q493R,Q498R,N501Y,Y505H,D614G,H655Y,N679K,P681H,N764K,D796Y	6192	2022-02-01	94.55902758700002
T19I,A27S,G142D,V213G,G339D,S371F,S373P,S375F,T376A,D405N,R408S,K417N,N440K,S477N,T478K,E484A,Q493R,Q498R,N501Y,Y505H,D614G,E654Q,H655Y,N679K,P681H,N764K,D796Y,Q954H,N969K	120	2022-02-01	101.476976014
T19I,A27S,G142D,V213G,G339D,S371F,S373P,S375F,T376A,D405N,R408S,K417N,N440K,S477N,T478K,E484A,Q493R,Q498R,N501Y,Y505H,D614G,H655Y,N679K,P681H,N764K,D796Y,Q954H,N969K,G1251V	155	2022-02-02	100.38305689500002
T19I,G142D,V213G,G339D,S371F,S373P,S375F,T376A,D405N,R408S,K417N,N440K,D614G,H655Y,N679K,P681H,N764K,D796Y,Q954H,N969K	895	2022-02-02	65.991758078
T19I,A27S,G142D,V213G,G339D,S371F,S373P,S375F,T376A,D405N,R408S,K417N,N440K,L452M,S477N,T478K,E484A,Q493R,Q498R,N501Y,Y505H,D614G,H655Y,N679K,P681H,N764K,D796Y,Q954H,N969K	7971	2022-02-02	101.32762230600002
T19I,G142D,V213G,G339D,S371F,S373P,S375F,T376A,D405N,R408S,K417N,N440K,S477N,T478K,E484A,Q493R,D614G,H655Y,N679K,P681H,N764K,D796Y,Q954H,N969K	205	2022-02-02	82.16877271900003
A67V,G339D,S371L,S373P,S375F,K417N,N440K,G446S,T547K,D614G,H655Y,N679K,P681H,N764K,D796Y,N856K,Q954H,N969K,L981F	119	2022-02-02	59.368837471000006
T19I,A27S,G142D,V213G,G339D,S371F,S373P,S375F,T376A,D405N,K417N,S477N,T478K,E484A,Q493R,Q498R,N501Y,Y505H,D614G,H655Y,N679K,P681H,N764K,D796Y,Q954H,N969K	835	2022-02-02	90.12419467700002
T19I,A27S,G142D,G181V,V213G,G339D,S371F,S373P,S375F,T376A,D405N,R408S,K417N,N440K,S477N,T478K,E484A,Q493R,Q498R,N501Y,Y505H,D614G,H655Y,N679K,P681H,N764K,D796Y,Q954H,N969K	256	2022-02-02	101.364280672
T19I,A27S,G142D,V213G,N440K,S477N,T478K,E484A,Q493R,Q498R,N501Y,Y505H,D614G,H655Y,N679K,P681H,N764K,D796Y	221	2022-02-02	67.059625393
T19I,A27S,G142D,V213G,G339D,S371F,S373P,S375F,K417N,N440K,S477N,T478K,E484A,D614G,H655Y,N679K,P681H,N764K,D796Y,Q954H,N969K	517	2022-02-02	71.75514133499999
T19I,A27S,G142D,V213G,S371F,S373P,S375F,T376A,D405N,R408S,K417N,N440K,S477N,T478K,E484A,Q493R,Q498R,N501Y,Y505H,D614G,H655Y,N679K,P681H,N764K,D796Y	11794	2022-02-02	90.55001820400004
T19I,A27S,G142D,V213G,G339D,S371F,S373P,S375F,T376A,D405N,R408S,K417N,N440K,S477N,T478K,E484A,Q493R,Q498R,N501Y,Y505H,D614G,H655Y,N679K,P681H,N764K,D796Y,A845V,Q954H,N969K	102	2022-02-02	100.700486164
A67V,T95I,G142D,L212I,G339D,R346K,N440K,G446S,S477N,T478K,E484A,Q493R,G496S,Q498R,N501Y,Y505H,T547K,D614G,H655Y,N679K,P681H,N764K,D796Y	180	2022-02-02	85.26921118800001
A67V,T95I,G142D,G339D,R346K,N440K,G446S,S477N,T478K,E484A,Q493R,G496S,Q498R,N501Y,Y505H,T547K,D614G,H655Y,N679K,P681H,N764K,D796Y	104	2022-02-02	81.62558408200002
T19I,A27S,G142D,S371F,S373P,S375F,T376A,D405N,R408S,K417N,N440K,S477N,T478K,E484A,Q493R,Q498R,N501Y,Y505H,D614G,H655Y,N679K,P681H,N764K,D796Y	1451	2022-02-02	86.89410746500003
T19I,A27S,G142D,H146Q,V213G,G339D,S371F,S373P,S375F,T376A,D405N,R408S,K417N,N440K,S477N,T478K,E484A,Q493R,Q498R,N501Y,Y505H,D614G,H655Y,N679K,P681H,N764K,D796Y,Q954H,N969K	104	2022-02-02	101.687520412
T19I,G142D,V213G,G339D,S371F,S373P,S375F,T376A,D405N,R408S,K417N,N440K,S477N,T478K,E484A,Q493R,Q498R,N501Y,D614G,H655Y,N679K,P681H,N764K,D796Y,Q954H,N969K	116	2022-02-02	90.157242329
T19I,A27S,G142D,V213G,G339D,S371F,S373P,S375F,T376A,D405N,R408S,K417N,N440K,S477N,T478K,E484A,Q493R,Q498R,N501Y,Y505H,D614G,H655Y,N679K,P681H,N764K,D796Y,Q954H,N969K,V1164I	547	2022-02-02	101.11833332100002
T19I,A27S,G142D,V213G,G339D,S371F,S373P,S375F,T376A,D405N,R408S,K417N,S477N,T478K,E484A,Q493R,Q498R,Y505H,D614G,H655Y,N679K,P681H,N764K,D796Y,Q954H,N969K	101	2022-02-02	89.98107132500002
A67V,T95I,G142D,L212I,G339D,S371L,S373P,S375F,K417N,N440K,G446S,S477N,T478K,E484A,Q493R,G496S,Q498R,N501Y,Y505H,T547K,D614G,F643L,H655Y,N679K,P681H,A701V,N764K,D796Y	316	2022-02-02	101.490429056
T19I,A27S,G142D,V213G,G339D,S371F,S373P,S375F,T376A,D405N,R408S,K417N,N440K,S477N,T478K,E484A,Q493R,Q498R,N501Y,Y505H,D614G,H655Y,N679K,P681H,N764K,D796Y,Q954H,N969K,T1117I	323	2022-02-02	101.11242653300002
T19I,A27S,G142D,V213G,R214L,G339D,S371F,S373P,S375F,T376A,D405N,R408S,K417N,N440K,S477N,T478K,E484A,Q493R,Q498R,N501Y,Y505H,D614G,H655Y,N679K,P681H,N764K,D796Y,Q954H,N969K	105	2022-02-03	102.179729078
T19I,A27S,G339D,S371F,S373P,S375F,T376A,D405N,R408S,K417N,N440K,S477N,T478K,E484A,Q493R,Q498R,N501Y,Y505H,D614G,H655Y,N679K,P681H,N764K,D796Y,Q954H,N969K	255	2022-02-03	90.145093781
T19I,A27S,G142D,S151I,V213G,G339D,S371F,S373P,S375F,T376A,D405N,R408S,K417N,N440K,S477N,T478K,E484A,Q493R,Q498R,N501Y,Y505H,D614G,H655Y,N679K,P681H,N764K,D796Y,Q954H,N969K	175	2022-02-03	101.913570437
T19I,A27S,G142D,V213G,G339D,S371F,S373P,S375F,T376A,D405N,R408S,K417N,Q493R,N501Y,Y505H,D614G,H655Y,N679K,P681H,N764K,D796Y,Q954H,N969K	128	2022-02-03	77.79633628300002
T19I,A27S,G142D,V213G,G339D,S371F,S373P,S375F,T376A,D405N,R408S,K417N,N440K,S477N,T478K,E484A,Q493R,Q498R,N501Y,Y505H,D614G,H655Y,N679K,P681H,N764K,D796Y,L858I,Q954H,N969K	687	2022-02-03	99.638784484
T19I,A27S,G142D,V213G,G339D,S371F,S373P,S375F,T376A,D405N,R408S,K417N,N440K,S477N,T478K,E484A,Q493R,Q498R,N501Y,Y505H,D614G,S640F,H655Y,N679K,P681H,N764K,D796Y,Q954H,N969K	106	2022-02-03	101.45995787400004
G142D,G339D,S371F,S373P,S375F,T376A,D405N,R408S,K417N,D614G,H655Y,N679K,P681H,Q954H	226	2022-02-03	47.971226126000005
T19I,A27S,G142D,F186L,V213G,G339D,S371F,S373P,S375F,T376A,D405N,R408S,K417N,N440K,S477N,T478K,E484A,Q493R,Q498R,N501Y,Y505H,D614G,H655Y,N679K,P681H,N764K,D796Y,Q954H,N969K	557	2022-02-03	101.377866581
T19I,A27S,G142D,V213G,G339D,S371F,S373P,S375F,T376A,N440K,S477N,T478K,E484A,Q493R,Q498R,N501Y,Y505H,D614G,H655Y,N679K,P681H,N764K,D796Y,Q954H,N969K	296	2022-02-03	86.669087918
A67V,T95I,G142D,L212I,G339D,R346K,S371L,S373P,S375F,K417N,N440K,G446S,S477N,T478K,E484A,Q493R,G496S,N501Y,Y505H,T547K,D614G,H655Y,N679K,P681H,N764K,D796Y,N856K,Q954H,N969K,L981F	170	2022-02-03	102.145365763
T19I,A27S,G142D,V213G,G339D,S371F,S373P,S375F,T376A,D405N,R408S,D614G,H655Y,N679K,P681H,N764K,D796Y,Q954H,N969K	323	2022-02-03	61.614349904
T19I,A27S,G142D,V213G,G339D,S371F,S373P,S375F,T376A,D405N,R408S,K417N,N440K,N501Y,Y505H,D614G,H655Y,N679K,P681H,N764K,D796Y,Q954H,N969K	233	2022-02-03	77.67870504700002
T19I,A27S,G142D,N185D,V213G,G339D,S371F,S373P,S375F,T376A,D405N,R408S,K417N,N440K,S477N,T478K,E484A,Q493R,Q498R,N501Y,Y505H,D614G,H655Y,N679K,P681H,N764K,D796Y,Q954H,N969K	179	2022-02-03	101.575591169
T19I,A27S,G142D,V213G,G339D,S371F,S373P,S375F,T376A,D405N,R408S,K417N,N440K,S477N,T478K,E484A,Q493R,Q498R,N501Y,Y505H,N556K,D614G,H655Y,N679K,P681H,N764K,D796Y,Q954H,N969K	127	2022-02-03	101.84513449800002
T19I,A27S,G142D,V213G,G339D,S371F,S373P,S375F,T376A,D405N,R408S,K417N,N440K,S477N,T478K,E484A,Q493R,Q498R,N501Y,Y505H,D614G,H655Y,N679K,P681H,N764K,D796Y,P812S,Q954H,N969K	185	2022-02-03	101.214071095
G142D,L212I,G339D,S371L,S373P,S375F,K417N,N440K,G446S,S477N,T478K,E484A,Q493R,T547K,D614G,H655Y,N679K,P681H,N764K,D796Y,N856K,Q954H,N969K,L981F	218	2022-02-03	79.82426036700001
T19I,A27S,G142D,V213G,G339D,S371F,S373P,S375F,T376A,D405N,R408S,K417N,N440K,S477N,T478K,E484A,Q493R,Q498R,N501Y,Y505H,D614G,H655Y,N679K,P681H,N764K,D796Y,Q954H,N969K,L1265F	1313	2022-02-03	100.58795370000004
T19I,A27S,G142D,V213G,G339D,S371F,S373P,S375F,T376A,D405N,R408S,K417N,N440K,S477N,T478K,Q493R,N501Y,Y505H,D614G,H655Y,N679K,P681H,N764K,D796Y,Q954H,N969K	182	2022-02-03	89.65742973400003
T19I,G142D,V213G,G339D,S371F,S373P,S375F,T376A,D405N,R408S,K417N,N440K,S477N,T478K,E484A,Q493R,D614G,H655Y,N679K,P681H,N764K,D796Y,Q954H,N969K	157	2022-02-03	82.16877271900003
T19I,A27S,G142D,V213G,G339D,S371F,S373P,S375F,T376A,D405N,R408S,K417N,N440K,S477N,T478K,E484A,Q493R,Q498R,N501Y,Y505H,D614G,H655Y,N679K,P681H,N764K,D796Y,Q954H,T961M,N969K	206	2022-02-03	99.030867289
T19I,A27S,G142D,V213G,G339D,S371F,S373P,S375F,T376A,D405N,R408S,K417N,N440K,S477N,T478K,E484A,Q493R,Q498R,N501Y,Y505H,D614G,H655Y,N679K,P681H,N764K,D796Y,A846V,Q954H,N969K	108	2022-02-03	100.62539424500002
T19I,A27S,G142D,V213G,G339D,S371F,S373P,S375F,T376A,D405N,R408S,K417N,N440K,S477N,T478K,E484A,Q493R,Q498R,N501Y,Y505H,D614G,H655Y,N679K,P681H,N764K,D796Y,Q954H,N969K,S1147L	449	2022-02-03	100.84600744000002
T19I,A27S,G142D,V213G,G339D,S371F,S373P,S375F,T376A,D405N,R408S,K417N,N440K,S477N,T478K,E484A,Q493R,Q498R,N501Y,Y505H,D614G,H655Y,N679K,P681H,N764K,D796Y,A831V,Q954H,N969K	250	2022-02-03	100.63881707000002
T19I,A27S,G142D,V213G,G339D,S371F,S373P,K417N,N440K,S477N,T478K,E484A,D614G,H655Y,N679K,P681H,N764K,D796Y,Q954H,N969K	148	2022-02-03	68.55357944400001
T19I,A27S,G142D,V213G,A260T,G339D,S371F,S373P,S375F,T376A,D405N,R408S,K417N,N440K,S477N,T478K,E484A,Q493R,Q498R,N501Y,Y505H,D614G,H655Y,N679K,P681H,N764K,D796Y,Q954H,N969K	124	2022-02-03	101.67386564400002
T19I,A27S,G142D,I210V,V213G,G339D,S371F,S373P,S375F,T376A,D405N,R408S,K417N,N440K,S477N,T478K,E484A,Q493R,Q498R,N501Y,Y505H,D614G,H655Y,N679K,P681H,N764K,D796Y,Q954H,N969K	330	2022-02-04	101.52196505900002
T19I,A27S,G142D,V213G,G339D,S371F,S373P,S375F,T376A,D614G,H655Y,N679K,P681H,D796Y,Q954H,N969K	225	2022-02-04	52.904030294
T19I,A27S,G142D,V213G,G339D,S371F,S373P,S375F,T376A,D405N,R408S,K417N,N440K,S477N,T478K,D614G,H655Y,N679K,P681H,N764K,D796Y,Q954H,N969K	261	2022-02-04	77.48638905600001
T19I,A27S,D614G,H655Y,N679K,P681H,N764K,D796Y,Q954H,N969K	152	2022-02-04	30.294248513000003
G142D,V213G,G339D,S371F,S373P,S375F,T376A,N440K,S477N,T478K,E484A,Q493R,Q498R,N501Y,D614G,H655Y,N679K,P681H,N764K,Q954H,N969K	325	2022-02-04	71.61154632600002
T19I,A27S,G142D,V213G,G339D,S371F,S373P,S375F,T376A,D405N,R408S,K417N,N440K,S477N,T478K,E484A,Q493R,Q498R,N501Y,Y505H,D614G,H655Y,N764K,D796Y,Q954H,N969K	738	2022-02-04	90.655439418
T19I,A27S,G142D,V213G,G339D,S371F,S373P,S375F,T376A,D405N,K417N,N440K,S477N,T478K,E484A,Q493R,Q498R,N501Y,Y505H,D614G,H655Y,N679K,P681H,D796Y,Q954H,N969K	791	2022-02-04	92.838796862
T19I,A27S,G142D,V213G,G339D,S371F,S373P,S375F,T376A,D405N,K417N,D614G,H655Y,N679K,P681H,N764K,D796Y,Q954H,N969K	127	2022-02-04	61.900968338000006
T19I,A27S,G142D,V213G,G339D,S371F,S373P,S375F,T376A,D405N,R408S,K417N,N440K,S477N,T478K,E484A,Q493R,Q498R,N501Y,Y505H,D614G,A647S,H655Y,N679K,P681H,N764K,D796Y,Q954H,N969K	129	2022-02-04	100.00033247700004
T19I,G142D,V213G,G339D,S371F,S373P,S375F,T376A,D405N,R408S,S477N,T478K,E484A,Q493R,Q498R,N501Y,Y505H,D614G,H655Y,N679K,P681H,N764K,D796Y,Q954H,N969K	100	2022-02-04	86.07582198100002
T19I,A27S,G142D,V213G,G339D,S371F,S373P,S375F,T376A,D405N,R408S,K417N,N440K,S477N,T478K,E484A,Q493R,Q498R,N501Y,Y505H,D614G,H655Y,N679K,P681H,N764K,Q954H,N969K	807	2022-02-04	94.21400142700004
T19I,A27S,G142D,V213G,G339D,S373P,S375F,T376A,D405N,S477N,T478K,E484A,Q493R,Q498R,N501Y,Y505H,D614G,H655Y,N679K,P681H,D796Y,Q954H,N969K	198	2022-02-04	81.63099258100002
A27S,G142D,V213G,G339D,S371F,S373P,S375F,T376A,D405N,R408S,K417N,N440K,S477N,T478K,E484A,Q493R,Q498R,N501Y,Y505H,D614G,H655Y,N679K,P681H	293	2022-02-04	85.90736779500001
T19I,A27S,G142D,V213G,G339D,S371F,S373P,S375F,T376A,D405N,R408S,K417N,N440K,S477N,T478K,E484A,Q493R,Q498R,N501Y,Y505H,D614G,H655Y,N679K,P681H,N764K,D796Y,Q954H,N969K,E1111Q	409	2022-02-04	101.24212316400002
T19I,A27S,P82S,G142D,V213G,G339D,S371F,S373P,S375F,T376A,D405N,R408S,K417N,N440K,S477N,T478K,E484A,Q493R,Q498R,N501Y,Y505H,D614G,H655Y,N679K,P681H,N764K,D796Y,Q954H,N969K	346	2022-02-04	101.266079311
T19I,A27S,G142D,V213G,G339D,S371F,S373P,S375F,T376A,D405N,R408S,K417N,N440K,S477N,T478K,E484A,Q493R,Q498R,N501Y,Y505H,D614G,H655Y,N679K,P681H,N764K,D796Y,Q954H,N969K,S1252F	254	2022-02-04	101.27044970100002
T19I,A27S,G142D,V213G,D614G,H655Y,N679K,P681H,D796Y,Q954H,N969K	405	2022-02-04	36.71227886100001
T19I,A27S,G142D,V213G,D215E,G339D,S371F,S373P,S375F,T376A,D405N,R408S,K417N,N440K,S477N,T478K,E484A,Q493R,Q498R,N501Y,Y505H,D614G,H655Y,N679K,P681H,N764K,D796Y,Q954H,N969K	726	2022-02-04	101.34173184300002
T19I,A27S,G142D,V213G,G339D,S371F,S373P,S375F,T376A,D405N,R408S,K417N,N440K,S477N,T478K,E484A,Q493R,Q498R,N501Y,Y505H,N764K,D796Y,Q954H,N969K	140	2022-02-04	83.51361531200001
T19I,A27S,G142D,V213G,G339D,S371F,S373P,S375F,T376A,D405N,R408S,K417N,N440K,S477N,T478K,E484A,Q493R,Q498R,N501Y,Y505H,Q613H,D614G,H655Y,N679K,P681H,N764K,D796Y,Q954H,N969K	557	2022-02-04	99.656096348
T19I,A27S,G142D,L212S,V213G,G339D,S371F,S373P,S375F,T376A,D405N,R408S,K417N,S477N,T478K,E484A,Q493R,Q498R,N501Y,Y505H,D614G,H655Y,N679K,P681H,N764K,D796Y,Q954H,N969K	231	2022-02-04	97.494262573
T19I,A27S,G142D,V213G,G339D,S371F,S373P,S375F,T376A,D405N,K417N,S477N,T478K,E484A,Q493R,Q498R,N501Y,Y505H,D614G,H655Y,N679K,P681H,D796Y,Q954H,N969K	105	2022-02-05	88.71058012700001
T19I,A27S,G142D,V213G,G339D,S371F,D405N,R408S,K417N,N440K,S477N,T478K,E484A,Q493R,Q498R,N501Y,Y505H,D614G,H655Y,N679K,P681H,N764K,D796Y,Q954H,N969K	254	2022-02-05	88.86263847400002
T19I,A27S,G142D,V213G,S255F,G339D,S371F,S373P,S375F,T376A,D405N,R408S,K417N,D614G,H655Y,N679K,P681H,N764K,D796Y,Q954H,N969K	101	2022-02-05	69.15719316599998
T19I,A27S,G142D,V213G,G339D,S371F,S373P,S375F,T376A,D405N,R408S,K417N,D614G,H655Y,N679K,P681H,N764K,Q954H,N969K	108	2022-02-05	61.862558353
T19I,A27S,G75V,G142D,V213G,G339D,S371F,S373P,S375F,T376A,D405N,R408S,K417N,N440K,S477N,T478K,E484A,Q493R,Q498R,N501Y,Y505H,D614G,H655Y,N679K,P681H,N764K,D796Y,Q954H,N969K	242	2022-02-05	101.55085680000002
T19I,A27S,G142D,F186S,V213G,D405N,R408S,K417N,N440K,S477N,T478K,E484A,Q493R,Q498R,N501Y,Y505H,D614G,H655Y,N679K,P681H,N764K,D796Y,Q954H,N969K	215	2022-02-05	84.80561960300003
T19I,A27S,W64R,G142D,V213G,G339D,S371F,S373P,S375F,T376A,D405N,R408S,K417N,S477N,T478K,E484A,Q493R,Q498R,N501Y,Y505H,D614G,H655Y,N679K,P681H,N764K,D796Y,Q954H,N969K	270	2022-02-05	98.108205252
T19I,A27S,G142D,V213G,E484A,Q493R,Q498R,N501Y,Y505H,D614G,H655Y,N679K,P681H,D796Y,Q954H,N969K	167	2022-02-06	57.20262848400001
T19I,A27S,G142D,V213G,G339D,S371F,S373P,S375F,T376A,D405N,R408S,K417N,N440K,S477N,T478K,E484A,Q493R,Q498R,N501Y,Y505H,D614G,H655Y,N679K,P681H,N764K,D796Y,Q954H,N969K,D1139H	298	2022-02-06	101.18119713200002
T19I,A27S,G142D,V213G,G339D,S371F,S373P,S375F,T376A,D405N,R408S,K417N,N440K,S477N,T478K,E484A,F490S,Q493R,Q498R,N501Y,Y505H,D614G,H655Y,N679K,P681H,N764K,D796Y,Q954H,N969K	107	2022-02-06	101.864096334
A67V,T95I,G142D,L212I,K417N,N440K,G446S,S477N,T478K,E484A,Q493R,G496S,Q498R,N501Y,Y505H,T547K,D614G,A626S,H655Y,N679K,P681H,N764K,D796Y,N856K,Q954H,N969K,L981F	118	2022-02-06	91.401919041
T19I,A27S,G142D,V213G,G339D,S371F,S373P,S375F,T376A,D405N,R408S,K417N,N440K,S477N,T478K,E484A,Q493R,Q498R,N501Y,Y505H,D614G,T632N,H655Y,N679K,P681H,N764K,D796Y,Q954H,N969K	302	2022-02-06	101.27618815300002
T19I,A27S,G142D,V213G,G339D,S371F,S373P,S375F,T376A,D405N,R408S,K417N,N440K,S477N,T478K,E484A,Q493R,Q498R,N501Y,Y505H,D614G,H655Y,N679K,P681H,N764K,D796Y,Q954H,N969K,V1177I	923	2022-02-06	99.89428882500002
T19I,L24S,A27S,G142D,V213G,G339D,S371F,S373P,S375F,T376A,D405N,R408S,K417N,S477N,T478K,E484A,Q493R,Q498R,N501Y,Y505H,D614G,H655Y,N679K,P681H,N764K,D796Y,Q954H,N969K	197	2022-02-06	97.69367602300002
T19I,A27S,G142D,V213G,S371F,S373P,S375F,T376A,D405N,R408S,K417N,N440K,S477N,T478K,E484A,Q493R,Q498R,N501Y,Y505H,D614G,H655Y,N679K,P681H,D796Y,Q954H,N969K	146	2022-02-06	92.554114746
T19I,A27S,G142D,V213G,G339D,S371F,S373P,S375F,T376A,D405N,N440K,S477N,T478K,E484A,Q493R,Q498R,N501Y,Y505H,D614G,H655Y,N679K,P681H,D796Y,Q954H,N969K	282	2022-02-07	88.82785116100001
T19I,A27S,G142D,V213G,G339D,K356R,S371F,S373P,S375F,T376A,D405N,R408S,K417N,N440K,S477N,T478K,E484A,Q493R,Q498R,N501Y,Y505H,D614G,H655Y,N679K,P681H,N764K,D796Y,Q954H,N969K	775	2022-02-07	101.304033422
T19I,A27S,G142D,V213G,G339D,S371F,S373P,S375F,T376A,D405N,R408S,K417N,N440K,S477N,T478K,E484A,Q493R,Q498R,N501Y,Y505H,D614G,H655Y,N679K,P681H,N764K,D796Y,Q954H,N969K	1047	2022-02-07	97.97673867900002
T19I,A27S,G142D,V213G,G339D,S371F,S373P,S375F,T376A,D405N,K417N,N440K,S477N,T478K,E484A,Q493R,Q498R,N501Y,Y505H,D614G,H655Y,N679K,P681H,N764K,D796Y,Q954H,N969K	112	2022-02-07	94.252411412
T19I,G142D,V213G,G339D,S371F,S373P,S375F,T376A,D405N,N440K,S477N,T478K,E484A,Q493R,Q498R,N501Y,Y505H,D614G,H655Y,N679K,P681H,N764K,D796Y,Q954H,N969K	138	2022-02-07	86.479711449
T19I,A27S,G142D,V213G,G339D,S371F,S373P,S375F,T376A,D405N,R408S,K417N,N440K,S477N,T478K,E484A,Q493R,Q498R,N501Y,Y505H,D614G,H655Y,N679K,P681H,N764K,D796Y,Q954H,N969K,C1248Y	350	2022-02-07	99.97434709400002
T19I,A27S,G142D,V213G,G339D,S371F,S373P,S375F,T376A,D405N,R408S,K417N,N440K,S477N,T478K,E484A,Q493R,Q498R,N501Y,Y505H,D614G,H655Y,N679K,P681H,N764K,D796Y,Q954H,N969K,T1231S	224	2022-02-07	100.86589451700002
T19I,A27S,G142D,V213G,G339D,S371F,S373P,S375F,T376A,D405N,R408S,K417N,N440K,S477N,T478K,E484A,Q493R,Q498R,N501Y,Y505H,D614G,H655Y,N679K,P681H,N764K,D796Y,T941S,Q954H,N969K	354	2022-02-07	100.619620521
T19I,A27S,G142D,R190K,V213G,G339D,S371F,S373P,S375F,T376A,D405N,R408S,K417N,N440K,S477N,T478K,E484A,Q493R,Q498R,N501Y,Y505H,D614G,H655Y,N679K,P681H,N764K,D796Y,Q954H,N969K	106	2022-02-07	100.84575406500002
T19I,A27S,G142D,V213G,G339D,R346T,S371F,S373P,S375F,T376A,D405N,R408S,K417N,N440K,S477N,T478K,E484A,Q493R,Q498R,N501Y,Y505H,D614G,H655Y,N679K,P681H,N764K,D796Y,Q954H,N969K	1702	2022-02-07	102.307657287
T19I,A27S,G142D,V213G,G339D,S373P,S375F,T376A,D405N,S477N,T478K,E484A,Q493R,Q498R,N501Y,Y505H,D614G,H655Y,N679K,P681H,N764K,D796Y,Q954H,N969K	158	2022-02-07	83.04460713100002
T19I,A27S,G142D,Q173K,V213G,G339D,S371F,S373P,S375F,T376A,D405N,R408S,K417N,N440K,S477N,T478K,E484A,Q493R,Q498R,N501Y,Y505H,D614G,H655Y,N679K,P681H,N764K,D796Y,Q954H,N969K	123	2022-02-07	101.949762711
A67V,T95I,G142H,V143F,Y144W,L212I,G339D,S371L,S373P,S375F,K417N,N440K,G446S,S477N,T478K,E484A,Q493R,G496S,Q498R,N501Y,Y505H,T547K,N606S,D614G,H655Y,N679K,P681H,N764K,D796Y,N856K,Q954H,N969K,L981F	240	2022-02-07	112.245397441
T19I,A27S,G142D,F157S,V213G,G339D,S371F,S373P,S375F,T376A,D405N,R408S,K417N,N440K,S477N,T478K,E484A,Q493R,Q498R,N501Y,Y505H,D614G,H655Y,N679K,P681H,N764K,D796Y,Q954H,N969K	651	2022-02-07	101.912757604
T19I,A27S,G142D,M177I,V213G,G339D,S371F,S373P,S375F,T376A,D405N,R408S,K417N,N440K,S477N,T478K,E484A,Q493R,Q498R,N501Y,Y505H,D614G,H655Y,N679K,P681H,N764K,D796Y,Q954H,N969K	181	2022-02-07	101.652165282
T19I,A27S,G142D,M153I,V213G,G339D,S371F,S373P,S375F,T376A,D405N,R408S,K417N,N440K,S477N,T478K,E484A,Q493R,Q498R,N501Y,Y505H,D614G,H655Y,N679K,P681H,N764K,D796Y,Q954H,N969K	523	2022-02-08	101.583067402
T19I,A27S,G142D,V213G,G339D,S477N,T478K,E484A,Q493R,Q498R,N501Y,Y505H,D614G,H655Y,N679K,P681H,N764K,D796Y,Q954H,N969K	694	2022-02-08	70.358129133
T19I,A27S,G142D,V213G,G339D,S371F,S373P,S375F,T376A,D405N,E484A,Q493R,Q498R,N501Y,Y505H,D614G,H655Y,N679K,P681H,N764K,D796Y,Q954H,N969K	131	2022-02-08	78.38037226
T19I,A27S,G142D,V213G,G339D,K417N,N440K,S477N,T478K,E484A,Q493R,Q498R,N501Y,Y505H,D614G,H655Y,N679K,P681H,N764K,D796Y,Q954H,N969K	314	2022-02-08	78.497291569
G142D,V213G,G339D,S371F,S373P,S375F,T376A,N440K,S477N,T478K,E484A,Q493R,Q498R,N501Y,D614G,H655Y,N679K,P681H,N764K,D796Y,Q954H,N969K	1114	2022-02-08	75.37428357800002
T19I,A27S,G142D,V213G,G339D,S371F,S373P,S375F,T376A,D405N,R408S,K417N,N440K,S477N,T478K,E484A,Q493R,Q498R,N501Y,Y505H,D614G,H655Y,N679K,P681H,N764K,D796Y,Q954H,N969K,L1203F	212	2022-02-08	100.32819046500002
T19I,A27S,G142D,V213G,G339D,S371F,S373P,S375F,T376A,D405N,R408S,K417N,N440K,S477N,T478K,E484A,Q493R,Q498R,N501Y,Y505H,D614G,H655Y,N679K,P681H,N764K,D796Y,T883I,Q954H,N969K	298	2022-02-08	100.23513396700002
T19I,A27S,G142D,I197V,V213G,G339D,S371F,S373P,S375F,T376A,D405N,R408S,K417N,N440K,S477N,T478K,E484A,Q493R,Q498R,N501Y,Y505H,D614G,H655Y,N679K,P681H,N764K,D796Y,Q954H,N969K	520	2022-02-08	100.967713599
T19I,A27S,G142D,V213G,G339D,S371F,S373P,S375F,T376A,D405N,R408S,K417N,N440K,S477N,T478K,E484A,Q493R,Q498R,N501Y,Y505H,D614G,H655Y,N679K,P681H,N764K,D796Y,D936Y,Q954H,N969K	333	2022-02-08	101.342758258
T19I,A27S,G142D,V213G,G339D,S371F,S373P,S375F,T376A,D405N,R408S,K417N,N440K,S477N,T478K,E484A,Q493R,Q498R,N501Y,Y505H,D614G,H655Y,N679K,P681H,N764K,D796Y,L922F,Q954H,N969K	397	2022-02-08	100.552530608
T19I,A27S,G142D,V213G,G339D,S371F,S373P,S375F,T376A,D405N,R408S,K417N,N440K,L452R,S477N,T478K,E484A,Q493R,Q498R,N501Y,Y505H,D614G,H655Y,N679K,P681H,N764K,D796Y,Q954H,N969K	1541	2022-02-08	102.308900056
T19I,A27S,G142D,V213G,G339D,S373P,S375F,T376A,D405N,K417N,N440K,S477N,T478K,E484A,Q493R,Q498R,N501Y,Y505H,D614G,H655Y,N679K,P681H,N764K,D796Y,Q954H,N969K	1818	2022-02-08	91.183769567
T19I,W64L,G142D,V213G,G339D,S371F,S373P,S375F,T376A,D405N,R408S,K417N,N440K,S477N,T478K,E484A,Q493R,Q498R,N501Y,Y505H,D614G,H655Y,N679K,P681H,N764K,D796Y,Q954H,N969K	221	2022-02-08	97.395800799
T19I,A27S,G142D,G181E,V213G,G339D,S371F,S373P,S375F,T376A,D405N,R408S,K417N,N440K,S477N,T478K,E484A,Q493R,Q498R,N501Y,Y505H,D614G,H655Y,N679K,P681H,N764K,D796Y,Q954H,N969K	183	2022-02-08	102.021880877
T19I,A27S,G142D,V213G,G339D,R346K,S371F,S373P,S375F,T376A,D405N,R408S,K417N,N440K,S477N,T478K,E484A,Q493R,Q498R,N501Y,Y505H,D614G,H655Y,N679K,P681H,N764K,D796Y,Q954H,N969K	109	2022-02-08	101.834604345
T19I,A27S,G142D,V213G,A262S,G339D,S371F,S373P,S375F,T376A,D405N,R408S,K417N,N440K,S477N,T478K,E484A,Q493R,Q498R,N501Y,Y505H,D614G,H655Y,N679K,P681H,N764K,D796Y,Q954H,N969K	556	2022-02-08	101.70585991800002
T19I,A27S,G142D,G339D,S371F,S373P,S375F,T376A,D405N,K417N,N440K,S477N,T478K,E484A,D614G,H655Y,N679K,P681H,N764K,D796Y,Q954H,N969K	107	2022-02-08	74.30444100400001
T19I,A27S,V213G,G339D,S371F,S373P,S375F,T376A,D405N,R408S,K417N,N440K,S477N,T478K,E484A,Q493R,Q498R,N501Y,Y505H,D614G,H655Y,N679K,P681H,D796Y,Q954H,N969K	100	2022-02-09	92.38738997000002
T19I,A27S,G142D,V213G,G339D,R357K,S371F,S373P,S375F,T376A,D405N,R408S,K417N,N440K,S477N,T478K,E484A,Q493R,Q498R,N501Y,Y505H,D614G,H655Y,N679K,P681H,N764K,D796Y,Q954H,N969K	264	2022-02-09	101.532098856
T19I,A27S,G142D,V213G,G339D,S371F,S373P,S375F,T376A,D405N,R408S,K417N,N440K,S477N,T478K,E484A,Q493R,Q498R,N501Y,Y505H,D614G,H655Y,N679K,P681H,N764K,D796Y,Q954H,N969K,D1199Y	137	2022-02-09	100.57514869000002
T19I,G142D,V213G,G339D,S371F,S373P,S375F,T376A,D405N,S477N,T478K,E484A,Q493R,Q498R,N501Y,Y505H,D614G,H655Y,N679K,P681H,D796Y,Q954H,N969K	101	2022-02-09	80.937880164
T19I,A27S,G142D,V213G,G339D,N354S,S371F,S373P,S375F,T376A,D405N,R408S,K417N,N440K,S477N,T478K,E484A,Q493R,Q498R,N501Y,Y505H,D614G,H655Y,N679K,P681H,N764K,D796Y,Q954H,N969K	102	2022-02-09	101.233904408
T19I,A27S,G142D,V213G,H245R,G339D,S371F,S373P,S375F,T376A,D405N,R408S,K417N,N440K,S477N,T478K,E484A,Q493R,Q498R,N501Y,Y505H,D614G,H655Y,N679K,P681H,N764K,D796Y,Q954H,N969K	402	2022-02-09	102.01413038
T19I,A27S,F79S,G142D,V213G,G339D,S371F,S373P,S375F,T376A,D405N,R408S,K417N,N440K,S477N,T478K,E484A,Q493R,Q498R,N501Y,Y505H,D614G,H655Y,N679K,P681H,N764K,D796Y,Q954H,N969K	139	2022-02-10	101.452823717
T19I,A27S,G142D,V213G,G339D,D405N,R408S,K417N,N440K,S477N,T478K,E484A,Q493R,D614G,H655Y,N679K,P681H,N764K,Q954H,N969K	111	2022-02-10	69.98504767900002
T19I,A27S,G142D,V213G,G339D,D405N,R408S,K417N,S477N,T478K,E484A,Q493R,Q498R,N501Y,Y505H,D614G,H655Y,N679K,P681H,N764K,D796Y,Q954H,N969K	144	2022-02-10	81.66577989400002
T19I,A27S,G142D,V213G,G339D,S373P,S375F,T376A,D405N,R408S,N440K,S477N,T478K,E484A,Q493R,Q498R,N501Y,Y505H,D614G,H655Y,N679K,P681H,D796Y,Q954H,N969K	569	2022-02-10	89.48353658300002
T19I,A27S,G142D,V213G,D215G,G339D,S371F,S373P,S375F,T376A,D405N,R408S,K417N,N440K,S477N,T478K,E484A,Q493R,Q498R,N501Y,Y505H,D614G,H655Y,N679K,P681H,N764K,D796Y,Q954H,N969K	305	2022-02-10	102.06390374900002
T19I,A27S,G142D,K150N,V213G,G339D,S371F,S373P,S375F,T376A,D405N,R408S,K417N,N440K,S477N,T478K,E484A,Q493R,Q498R,N501Y,Y505H,D614G,H655Y,N679K,P681H,N764K,D796Y,Q954H,N969K	305	2022-02-10	102.072259542
T19I,A27S,G142D,V213G,T250N,G339D,S371F,S373P,S375F,T376A,D405N,R408S,K417N,N440K,S477N,T478K,E484A,Q493R,Q498R,N501Y,Y505H,D614G,H655Y,N679K,P681H,N764K,D796Y,Q954H,N969K	456	2022-02-10	101.543656279
T19I,A27S,G142D,V213G,G339D,S373P,S375F,T376A,D405N,R408S,K417N,N440K,S477N,T478K,E484A,Q498R,N501Y,Y505H,D614G,H655Y,N679K,P681H,N764K,D796Y,Q954H,N969K	205	2022-02-10	90.66224886300004
T19I,A27S,G142D,V213G,G339D,S371F,S373P,S375F,T376A,D405N,R408S,K417N,N440K,S477N,T478K,E484A,Q493R,Q498R,N501Y,Y505H,E554D,D614G,H655Y,N679K,P681H,N764K,D796Y,Q954H,N969K	249	2022-02-10	101.48584747900004
T19I,A27S,G142D,V213G,G339D,S371F,S373P,S375F,T376A,R408S,K417N,S477N,T478K,E484A,Q493R,Q498R,N501Y,Y505H,D614G,H655Y,N679K,P681H,N764K,D796Y,Q954H,N969K	173	2022-02-10	90.276144151
T19I,A27S,R78K,G142D,V213G,G339D,S371F,S373P,S375F,T376A,D405N,R408S,K417N,N440K,S477N,T478K,E484A,Q493R,Q498R,N501Y,Y505H,D614G,H655Y,N679K,P681H,N764K,D796Y,Q954H,N969K	247	2022-02-10	101.83020765700002
T19I,A27S,G142D,V213G,G339D,D405N,K417N,N440K,S477N,T478K,E484A,Q493R,Q498R,N501Y,Y505H,D614G,H655Y,N679K,P681H,N764K,D796Y,Q954H,N969K	287	2022-02-10	82.06966936200001
T19I,A27S,W64L,G142D,V213G,G339D,S371F,S373P,S375F,T376A,D405N,R408S,K417N,N440K,S477N,T478K,E484A,Q493R,Q498R,N501Y,Y505H,D614G,H655Y,N679K,P681H,N764K,D796Y,Q954H,N969K	1409	2022-02-10	101.157555061
T19I,A27S,G142D,V213G,G339D,S371F,S373P,S375F,T376A,D405N,R408S,K417N,N440K,S477N,T478K,E484A,Q493R,Q498R,N501Y,Y505H,D614G,H655Y,N679K,P681H,N764K,D796Y,A942S,Q954H,N969K	484	2022-02-10	101.511776977
T19I,A27S,G142D,V213G,G339D,S371F,S373P,S375F,T376A,D405N,R408S,K417N,N440K,L452Q,S477N,T478K,E484A,Q493R,Q498R,N501Y,Y505H,D614G,H655Y,N679K,P681H,S704L,N764K,D796Y,Q954H,N969K	165440	2022-02-10	104.529678238
T19I,A27S,G142D,V213G,G339D,S371F,S373P,K417N,N440K,S477N,T478K,E484A,Q493R,Q498R,N501Y,Y505H,D614G,H655Y,N679K,P681H,N764K,D796Y,Q954H,N969K	184	2022-02-10	84.845639113
T19I,A27S,G142D,V213G,K417N,N440K,S477N,T478K,E484A,Q493R,Q498R,N501Y,Y505H,D614G,H655Y,N679K,P681H,D796Y,Q954H,N969K	220	2022-02-11	73.07466763599999
T95I,G142D,L212I,G339D,R346K,S371L,S373P,S375F,S477N,T478K,E484A,Q493R,G496S,Q498R,N501Y,Y505H,T547K,D614G,H655Y,N679K,P681H,D796Y,N856K,Q954H,N969K,L981F	585	2022-02-11	89.33805063300001
T19I,G142D,V213G,G339D,S371F,S373P,S375F,T376A,D405N,R408S,K417N,N440K,D614G,H655Y,N679K,P681H,N764K,D796Y,Q954H,N969K	683	2022-02-11	65.991758078
T95I,G142D,G339D,R346K,S371L,S373P,S375F,S477N,T478K,E484A,Q493R,G496S,Q498R,N501Y,Y505H,T547K,D614G,H655Y,N679K,P681H,N764K,D796Y,N856K,Q954H,N969K,L981F	230	2022-02-11	87.10803807700002
T95I,G142D,G339D,R346K,S371L,S373P,S375F,S477N,T478K,E484A,Q493R,G496S,Q498R,N501Y,Y505H,T547K,D614G,H655Y,N679K,P681H,D796Y,N856K,Q954H,N969K,L981F	115	2022-02-11	85.69442352700001
T19I,A27S,G142D,V213G,G339D,S371F,S373P,S375F,T376A,D405N,K417N,N440K,S477N,T478K,E484A,Q493R,Q498R,N501Y,Y505H,D614G,H655Y,N679K,P681H,S704L,N764K,D796Y,Q954H,N969K	165	2022-02-11	97.164510159
T19I,A27S,G142D,V213G,G339D,S371F,S373P,S375F,T376A,D405B,R408S,K417N,N440K,S477N,T478K,E484A,Q493R,Q498R,N501Y,Y505H,D614G,H655Y,N679K,P681H,N764K,D796Y,Q954H,N969K	115	2022-02-11	94.404360886
T19I,A27S,G142D,V213G,G339D,S371F,S373P,S375F,T376A,D405N,R408S,K417N,N440K,S477N,T478K,E484A,Q493R,Q498R,N501Y,Y505H,D614G,H655Y,N679K,P681H,N764K,D796Y,D936H,Q954H,N969K	190	2022-02-11	101.552535577
T19I,A27S,V62I,G142D,V213G,G339D,S371F,S373P,S375F,T376A,D405N,R408S,K417N,N440K,S477N,T478K,E484A,Q493R,Q498R,N501Y,Y505H,D614G,H655Y,N679K,P681H,N764K,D796Y,Q954H,N969K	211	2022-02-11	100.993839017
T19I,A27S,G142D,K147E,V213G,G339D,S371F,S373P,S375F,T376A,D405N,R408S,K417N,N440K,S477N,T478K,E484A,Q493R,Q498R,N501Y,Y505H,D614G,H655Y,N679K,P681H,N764K,D796Y,Q954H,N969K	184	2022-02-11	102.18213920300002
T19I,A27S,G142D,V213G,G339D,S371F,S373P,S375F,T376A,D405N,R408S,K417T,S477N,T478K,E484A,Q493R,Q498R,N501Y,Y505H,D614G,H655Y,N679K,P681H,N764K,D796Y,Q954H,N969K	653	2022-02-11	93.856566243
T19I,A27S,G142D,V213G,G339D,D405N,R408S,K417N,N440K,S477N,T478K,E484A,Q493R,Q498R,N501Y,Y505H,D614G,H655Y,N679K,P681H,D796Y,Q954H,N969K	178	2022-02-11	84.38038207900001
T19I,A27S,G142D,V213G,G339D,S371F,S373P,S375F,T376A,D405N,S477N,T478K,E484A,Q493R,Q498R,N501Y,Y505H,D614G,H655Y,N679K,P681H,N764K,Q954H,N969K	222	2022-02-11	82.35051172400003
T19I,A27S,V62L,G142D,V213G,G339D,S371F,S373P,S375F,T376A,D405N,R408S,K417N,N440K,S477N,T478K,E484A,Q493R,Q498R,N501Y,Y505H,D614G,H655Y,N679K,P681H,N764K,D796Y,Q954H,N969K	134	2022-02-12	101.08983822200004
T19I,A27S,G142D,V213T,G339D,S371F,S373P,S375F,T376A,D405N,R408S,K417N,N440K,S477N,T478K,E484A,Q493R,Q498R,N501Y,Y505H,D614G,H655Y,N679K,P681H,N764K,D796Y,Q954H,N969K,T1231S	746	2022-02-12	101.048307555
A67V,T95I,Y144W,L212I,G339D,R346K,S371L,S373P,S375F,K417N,N440K,G446S,S477N,T478K,E484A,Q493R,G496S,Q498R,N501Y,Y505H,T547K,D614G,H655Y,N679K,P681H,N764K,D796Y,N856K,Q954H,N969K,L981F	247	2022-02-12	105.620281033
T19I,A27S,G142D,V213G,G339D,S371F,S373P,S375F,T376A,D405N,R408S,K417N,N440K,S477N,T478K,E484A,Q493R,Q498R,N501Y,Y505H,D614G,H655Y,P681H,N764K,D796Y,Q954H,N969K	116	2022-02-12	94.61263163200002
T19I,A27S,G142D,V213G,G339D,S371F,S373P,S375F,T376A,D405N,R408S,K417N,N440K,S477N,T478K,E484A,Q493R,Q498R,N501Y,Y505H,D614G,H655Y,N679K,P681H,N764K,D796Y,Q954H,N969K,C1247F	218	2022-02-12	100.88544128300002
T19I,A27S,G142D,V213G,G339D,S371F,S373P,S375F,T376A,D405N,R408S,K417N,N440K,S477N,T478K,E484A,Q493R,Q498R,N501Y,Y505H,D614G,H655Y,N679K,P681H,N764K,T791I,D796Y,Q954H,N969K	263	2022-02-12	100.87727908500004
A67V,T95I,Y144W,L212I,G339D,S371L,S373P,S375F,K417N,N440K,G446S,S477N,T478K,E484A,Q493R,G496S,Q498R,N501Y,Y505H,T547K,D614G,H655Y,N679K,P681H,N764K,D796Y,N856K,Q954H,N969K,L981F	138	2022-02-12	101.762415367
T19I,A27S,H66R,G142D,V213G,G339D,S371F,S373P,S375F,T376A,D405N,R408S,K417N,N440K,S477N,T478K,E484A,Q493R,Q498R,N501Y,Y505H,D614G,H655Y,N679K,P681H,N764K,D796Y,Q954H,N969K	173	2022-02-12	101.83760248800002
T19I,A27S,G142D,F186S,V213G,G339D,S371F,S373P,S375F,T376A,D405N,R408S,K417N,N440K,S477N,T478K,E484A,Q493R,Q498R,N501Y,Y505H,D614G,H655Y,N679K,P681H,N764K,D796Y,Q954H,N969K	1243	2022-02-13	100.997371036
T19I,A27S,V213G,G339D,S371F,S373P,S375F,T376A,D405N,S477N,T478K,E484A,Q493R,Q498R,N501Y,Y505H,D614G,H655Y,N679K,P681H,D796Y,Q954H,N969K	280	2022-02-13	80.52390026700002
T19I,A27S,W64R,G142D,V213G,G339D,S371F,S373P,S375F,T376A,D405N,R408S,K417N,N440K,S477N,T478K,E484A,Q493R,Q498R,N501Y,Y505H,D614G,H655Y,N679K,P681H,N764K,D796Y,Q954H,N969K	4005	2022-02-13	102.236421987
T19I,A27S,I68T,G142D,V213G,G339D,S371F,S373P,S375F,T376A,D405N,R408S,K417N,S477N,T478K,E484A,Q493R,Q498R,N501Y,Y505H,D614G,H655Y,N679K,P681H,N764K,D796Y,Q954H,N969K	397	2022-02-13	97.628793155
T19I,A27S,G142D,V213G,G339D,S371F,S373P,S375F,T376A,D405N,R408S,K417N,N440K,S477N,T478K,E484A,Q493R,Q498R,N501Y,Y505H,D614G,H655Y,N679K,P681H,A688T,N764K,D796Y,Q954H,N969K	149	2022-02-13	101.37801339
T19I,A27S,G142D,V213G,G339D,S371F,S373P,S375F,T376A,D405N,R408S,K417N,N440K,S477N,T478K,E484A,Q493R,Q498R,N501Y,Y505H,D614G,H655Y,T676I,N679K,P681H,N764K,D796Y,Q954H,N969K	138	2022-02-13	101.66008196700002
T19I,G142D,V213G,G339D,S371F,S373P,S375F,D405N,R408S,K417N,N440K,S477N,T478K,E484A,Q493R,Q498R,N501Y,Y505H,D614G,H655Y,N679K,P681H,N764K,D796Y,Q954H,N969K	117	2022-02-13	91.58215180200004
T19I,A27S,G142D,V213G,G339D,S371F,S373P,S375F,T376A,D405N,S477N,T478K,E484A,Q493R,Q498R,N501Y,Y505H,D614G,H655Y,N679K,P681H,S704L,N764K,D796Y,Q954H,N969K	3002	2022-02-14	89.02534772300001
T19I,A27S,G142D,V213G,G339D,S371F,S373P,S375F,T376A,D405N,R408S,K417N,N440K,S477N,T478K,E484A,Q493R,Q498R,N501Y,Y505H,D614G,H655Y,N679K,P681H,N764K,D796Y,Q954H,N969K,D1139N	196	2022-02-14	101.40694306500002
T19I,A27S,G142D,V213S,G339D,S371F,S373P,S375F,T376A,D405N,R408S,K417N,S477N,T478K,E484A,Q493R,Q498R,N501Y,Y505H,D614G,H655Y,N679K,P681H,N764K,D796Y,Q954H,N969K	299	2022-02-14	93.977700542
T19I,A27S,G142D,K182E,V213G,G339D,S371F,S373P,S375F,T376A,D405N,R408S,K417N,N440K,S477N,T478K,E484A,Q493R,Q498R,N501Y,Y505H,D614G,H655Y,N679K,P681H,N764K,D796Y,Q954H,N969K	176	2022-02-14	102.09087939
T19I,A27S,G142D,V213G,G339D,S371F,S373P,S375F,T376A,D405N,R408S,K417N,N440K,S477N,T478K,E484A,Q493R,Y505H,D614G,H655Y,N679K,P681H,N764K,D796Y,Q954H,N969K	152	2022-02-14	89.98826906900001
T19I,A27S,G142D,V213G,G339D,S371F,S373P,S375F,T376A,D405N,R408S,K417N,N440K,S477N,T478K,E484A,Q493R,Q498R,N501Y,Y505H,D614G,H655Y,N679K,P681H,N764K,D796Y,Q954H,N969K,D1259H	1323	2022-02-14	101.00514789200002
T19I,A27S,G142D,M153T,V213G,G339D,S371F,S373P,S375F,T376A,D405N,R408S,K417N,N440K,S477N,T478K,E484A,Q493R,Q498R,N501Y,Y505H,D614G,H655Y,N679K,P681H,N764K,D796Y,Q954H,N969K	153	2022-02-14	101.581170517
T19I,A27S,G142D,V213G,G339D,S371F,S373P,S375F,T376A,D405N,R408S,K417N,N440K,S477N,T478K,E484A,Q493R,Q498R,N501Y,Y505H,D614G,H655Y,N679K,P681H,N764K,D796Y,Q954H,N969K,S1252P	280	2022-02-14	100.62275648300002
T19I,A27S,G142D,V213G,G339D,S371F,S373P,S375F,T376A,D405N,R408S,K417N,D614G,H655Y,N679K,P681H,N764K,D796Y,Q954H,N969K	15232	2022-02-15	65.62529560500002
T19I,A27S,G142D,V213G,G339D,S371F,S373P,S375F,T376A,D405N,R408S,K417N,N440K,S477N,T478K,E484A,Q493R,Q498R,N501Y,Y505H,D614G,H655Y,N679K,P681H,I692F,N764K,D796Y,Q954H,N969K	277	2022-02-15	100.40458053
T19I,A27S,G142D,V213G,G339D,S371F,S373P,S375F,T376A,D405N,R408S,K417N,N440K,S477N,T478K,E484A,Q493R,Q498R,N501Y,Y505H,D614G,H655Y,N679K,P681H,N764K,D796Y,Q954H,N969K,V1068I	121	2022-02-15	100.74044037600002
T19I,A27S,G142D,V213G,G339D,S371F,S373P,S375F,T376A,D405N,R408S,K417N,S477N,T478K,E484A,Q493R,Q498R,N501Y,Y505H,D614G,H655Y,N679K,P681H,N764K,D796Y,Q954H,N969K	223	2022-02-15	93.84852194400004
T19I,A27S,I68T,G142D,V213G,G339D,S371F,S373P,S375F,T376A,D405N,S477N,T478K,E484A,Q493R,Q498R,N501Y,Y505H,D614G,H655Y,N679K,P681H,N764K,D796Y,Q954H,N969K	111	2022-02-15	89.89352018700001
L5F,T19I,A27S,G142D,V213G,G339D,S371F,S373P,S375F,T376A,D405N,S477N,T478K,E484A,Q493R,Q498R,N501Y,Y505H,D614G,H655Y,N679K,P681H,N764K,D796Y,Q954H,N969K	132	2022-02-15	88.61117546800003
T19I,A27S,G142D,V213G,S256L,G339D,S371F,S373P,S375F,T376A,D405N,R408S,K417N,N440K,S477N,T478K,E484A,Q493R,Q498R,N501Y,Y505H,D614G,H655Y,N679K,P681H,N764K,D796Y,Q954H,N969K	227	2022-02-15	101.51897126900002
T19I,A27S,G142D,V213G,G339D,S371F,S373P,S375F,T376A,D405N,R408S,K417N,N440K,S477N,T478K,E484A,Q493R,Q498R,N501Y,Y505H,D614G,H655Y,N679K,P681H,N764K,D796Y,Q954H,N969K,L1224F	171	2022-02-15	100.63057109700004
T19I,A27S,G142D,V213G,G339D,S371F,S373P,S375F,T376A,D405N,R408S,K417I,N440K,S477N,T478K,E484A,Q493R,Q498R,N501Y,Y505H,D614G,H655Y,N679K,P681H,N764K,D796Y,Q954H,N969K	360	2022-02-15	98.066985933
T19I,A27S,G142D,V213G,G339D,S371F,S373P,S375F,T376A,D405N,R408S,K417N,N440K,S477N,T478K,E484A,Q493R,Q498R,N501Y,Y505H,D614G,H655Y,N679K,P681H,N764K,R765H,D796Y,Q954H,N969K	172	2022-02-15	99.444529565
T19I,A27S,G142D,K187R,V213G,G339D,S371F,S373P,S375F,T376A,D405N,R408S,K417N,N440K,S477N,T478K,E484A,Q493R,Q498R,N501Y,Y505H,D614G,H655Y,N679K,P681H,N764K,D796Y,Q954H,N969K	105	2022-02-15	101.801767721
T19I,A27S,G142D,V213G,G339D,S371F,S373P,S375F,T376A,D405N,R408S,K417N,N440K,S477N,T478K,E484A,Q493R,Q498R,N501Y,Y505H,D614G,N641S,H655Y,N679K,P681H,N764K,D796Y,Q954H,N969K	708	2022-02-15	101.466889387
T19I,A27S,G142D,V213E,G339D,S371F,S373P,S375F,T376A,D405N,R408S,K417N,N440K,S477N,T478K,E484A,Q493R,Q498R,N501Y,Y505H,D614G,H655Y,N679K,P681H,N764K,D796Y,Q954H,N969K	618	2022-02-15	98.321440319
T19I,A27S,G142D,V213G,S371F,S373P,S375F,T376A,D405N,R408S,K417N,N440K,S477N,T478K,E484A,Q493R,Q498R,N501Y,Y505H,D614G,H655Y,N679K,P681H,Q954H,N969K	170	2022-02-15	88.79137749400002
T19I,A27S,G142D,V213G,A264S,G339D,S371F,S373P,S375F,T376A,D405N,R408S,K417N,N440K,S477N,T478K,E484A,Q493R,Q498R,N501Y,Y505H,D614G,H655Y,N679K,P681H,N764K,D796Y,Q954H,N969K	273	2022-02-16	101.382879402
T19I,A27S,G142D,V213G,G339D,S371F,S373P,S375F,T376A,D405N,R408S,K417N,N440K,S477N,T478K,E484A,Q493R,Q498R,N501Y,Y505H,D614G,H655Y,N679K,P681H,S730F,N764K,D796Y,Q954H,N969K	1073	2022-02-16	99.398950051
A67V,T95I,G142D,V213G,G339D,S371F,S373P,S375F,T376A,D405N,R408S,K417N,N440K,S477N,T478K,E484A,Q493R,Q498R,N501Y,Y505H,D614G,H655Y,N679K,P681H,N764K,D796Y,Q954H,N969K	154	2022-02-16	97.93983310000002
T19I,A27S,V70A,G142D,V213G,G339D,S371F,S373P,S375F,T376A,D405N,R408S,K417N,N440K,S477N,T478K,E484A,Q493R,Q498R,N501Y,Y505H,D614G,H655Y,N679K,P681H,N764K,D796Y,Q954H,N969K	342	2022-02-16	101.673046166
T19I,A27S,G142D,V213G,H245N,G339D,S371F,S373P,S375F,T376A,D405N,R408S,K417N,N440K,S477N,T478K,E484A,Q493R,Q498R,N501Y,Y505H,D614G,H655Y,N679K,P681H,N764K,D796Y,Q954H,N969K	172	2022-02-16	101.70422559000002
T19I,A27S,G142D,V213G,G339D,S371F,S373P,S375F,T376A,D405N,R408S,K417N,N440K,S477N,T478K,E484A,Q493R,Q498R,D614G,H655Y,N679K,P681H,N764K,D796Y,Q954H,N969K	154	2022-02-16	90.05154597200001
T19I,A27S,G142D,V213G,G339D,S371F,S373P,S375F,T376A,D405N,R408S,K417N,N440K,S477N,T478K,E484A,Q493R,Q498R,N501Y,Y505H,D614G,H655Y,N679K,P681H,N764K,D796Y,Q954H,N969K,A1070V	262	2022-02-16	100.78277172800004
T19I,A27S,G142D,V213G,G339D,S371F,S373P,S375F,T376A,D405N,R408S,S477N,T478K,E484A,Q493R,Q498R,N501Y,Y505H,D614G,H655Y,N679K,P681H,S704L,N764K,D796Y,Q954H,N969K	597	2022-02-17	92.74967499000002
T19I,A27S,G142D,V213G,G339D,S371F,S373P,S375F,T376A,D405N,R408S,K417N,N440K,S477N,T478K,E484A,Q493R,Q498R,N501Y,Y505H,D614G,V622I,H655Y,N679K,P681H,N764K,D796Y,Q954H,N969K	139	2022-02-17	101.10323649900002
T19I,A27S,G142D,V213G,G339D,S371F,S373P,S375F,T376A,D405N,R408S,K417N,N440K,S477N,T478K,E484A,Q493R,Q498R,N501Y,Y505H,D614G,H655Y,N679K,P681H,N764K,D796Y,Q954H,N969K,I1114T	149	2022-02-17	101.68265749800004
L5F,T19I,A27S,I68T,G142D,V213G,G339D,S371F,S373P,S375F,T376A,D405N,R408S,K417N,N440K,S477N,T478K,E484A,Q493R,Q498R,N501Y,Y505H,D614G,H655Y,N679K,P681H,N764K,D796Y,Q954H,N969K	122	2022-02-17	104.254936382
T19I,A27S,G142D,V213G,G339D,S373P,S375F,T376A,D405N,R408S,N440K,S477N,T478K,E484A,Q493R,Q498R,N501Y,Y505H,D614G,H655Y,N679K,P681H,N764K,D796Y,Q954H,N969K	202	2022-02-17	90.89715113300002
T19I,A27S,G142D,V213G,G339D,S373P,S375F,T376A,D405N,R408S,S477N,T478K,E484A,Q493R,Q498R,N501Y,Y505H,D614G,H655Y,N679K,P681H,N764K,D796Y,Q954H,N969K	258	2022-02-17	86.76893439800003
T19I,A27S,G142D,V213G,V308I,G339D,S371F,S373P,S375F,T376A,D405N,R408S,K417N,N440K,S477N,T478K,E484A,Q493R,Q498R,N501Y,Y505H,D614G,H655Y,N679K,P681H,N764K,D796Y,Q954H,N969K	171	2022-02-17	100.634168146
T19I,A27S,G142D,P209L,V213G,G339D,S371F,S373P,S375F,T376A,D405N,R408S,K417N,N440K,S477N,T478K,E484A,Q493R,Q498R,N501Y,Y505H,D614G,H655Y,N679K,P681H,N764K,D796Y,Q954H,N969K	165	2022-02-17	101.627783193
L5F,T19I,A27S,G142D,V213G,G339D,S371F,S373P,S375F,T376A,D405N,R408S,S477N,T478K,E484A,Q493R,Q498R,N501Y,Y505H,D614G,H655Y,N679K,P681H,N764K,D796Y,Q954H,N969K	119	2022-02-17	92.335502735
T19I,A27S,G142D,V213G,G339D,S373P,S375F,T376A,D405N,R408S,K417N,N440K,S477N,T478K,E484A,Q493R,Q498R,N501Y,Y505H,D614G,H655Y,N679K,P681H,D796Y,Q954H,N969K	603	2022-02-17	93.494482284
T19I,A27S,G142D,V213G,R214H,G339D,S371F,S373P,S375F,T376A,D405N,R408S,K417N,N440K,S477N,T478K,E484A,Q493R,Q498R,N501Y,Y505H,D614G,H655Y,N679K,P681H,N764K,D796Y,Q954H,N969K	378	2022-02-17	101.74660416600004
T19I,A27S,S71A,G142D,V213G,G339D,S371F,S373P,S375F,T376A,D405N,R408S,K417N,N440K,S477N,T478K,E484A,Q493R,Q498R,N501Y,Y505H,D614G,H655Y,N679K,P681H,N764K,D796Y,Q954H,N969K	168	2022-02-18	101.798973036
T19I,A27S,G142D,V213G,G261S,G339D,S371F,S373P,S375F,T376A,D405N,R408S,K417N,N440K,S477N,T478K,E484A,Q493R,Q498R,N501Y,Y505H,D614G,H655Y,N679K,P681H,N764K,D796Y,Q954H,N969K	160	2022-02-18	101.65355981000002
T19I,A27S,G142D,V213G,D253G,G339D,S371F,S373P,S375F,T376A,D405N,R408S,K417N,N440K,S477N,T478K,E484A,Q493R,Q498R,N501Y,Y505H,D614G,H655Y,N679K,P681H,N764K,D796Y,Q954H,N969K	276	2022-02-18	101.87314377700002
L5F,T19I,A27S,G142D,V213G,G339D,S373P,S375F,T376A,D405N,R408S,K417N,N440K,S477N,T478K,E484A,Q493R,Q498R,N501Y,Y505H,D614G,H655Y,N679K,P681H,N764K,D796Y,Q954H,N969K	165	2022-02-18	97.406023326
T19I,A27S,G142D,V213G,G339D,S371F,S373P,S375F,T376A,D405N,R408S,K417T,D614G,H655Y,N679K,P681H,N764K,D796Y,Q954H,N969K	612	2022-02-18	65.633339904
T19I,A27S,G142D,V213G,A260D,G339D,S371F,S373P,S375F,T376A,D405N,R408S,K417N,N440K,S477N,T478K,E484A,Q493R,Q498R,N501Y,Y505H,D614G,H655Y,N679K,P681H,N764K,D796Y,Q954H,N969K	103	2022-02-18	101.875410834
T19I,A27S,I68T,G142D,V213G,G339D,S371F,S373P,S375F,T376A,D405N,R408S,K417N,D614G,H655Y,N679K,P681H,N764K,D796Y,Q954H,N969K	522	2022-02-18	69.405566816
T19I,A27S,G142D,V213G,G339D,S371F,S373P,S375F,T376A,D405N,R408S,K417N,N440K,S477N,T478K,E484A,Q493R,Q498R,N501Y,Y505H,D614G,H655Y,N679K,P681H,N764K,D796Y,Q954H,N969K,V1104L	202	2022-02-19	100.60555424300004
T19I,A27S,G142D,V213G,G339D,S371F,S373P,S375F,T376A,D405N,R408S,K417N,N440K,S477N,T478K,E484A,Q493R,Q498R,N501Y,Y505H,D614G,H655Y,N679K,P681H,N764K,T768I,D796Y,Q954H,N969K	144	2022-02-19	99.958093703
T19I,A27S,I68R,G142D,V213G,G339D,S371F,S373P,S375F,T376A,D405N,R408S,K417N,N440K,S477N,T478K,E484A,Q493R,Q498R,N501Y,Y505H,D614G,H655Y,N679K,P681H,N764K,D796Y,Q954H,N969K	208	2022-02-19	102.369816582
A27S,W64R,G142D,V213G,G339D,S371F,S373P,S375F,T376A,D405N,R408S,K417N,N440K,S477N,T478K,E484A,Q493R,Q498R,N501Y,Y505H,D614G,H655Y,N679K,P681H,N764K,D796Y,Q954H,N969K	124	2022-02-20	98.76111399700002
T19I,A27S,I68T,G142D,V213G,G339D,S371F,S373P,S375F,T376A,D405N,R408S,K417N,N440K,S477N,T478K,E484A,Q493R,Q498R,N501Y,Y505H,D614G,H655Y,N679K,P681H,N764K,D796Y,T941S,Q954H,N969K	170	2022-02-20	104.399891732
T19I,A27S,I68T,G142D,V213G,D405N,R408S,K417N,N440K,S477N,T478K,E484A,Q493R,Q498R,N501Y,Y505H,D614G,H655Y,N679K,P681H,N764K,D796Y,Q954H,N969K	235	2022-02-20	85.565258457
T19I,G142D,V213G,G339D,S371F,S373P,S375F,K417N,N440K,S477N,T478K,E484A,Q493R,Q498R,N501Y,Y505H,D614G,H655Y,N679K,P681H,N764K,D796Y,Q954H,N969K	237	2022-02-21	84.285446742
T19I,A27S,G142D,L212S,V213G,G339D,S371F,S373P,S375F,T376A,D405N,R408S,K417N,D614G,H655Y,N679K,P681H,N764K,D796Y,Q954H,N969K	199	2022-02-21	69.27103623400001
T19I,A27S,G142D,L176F,V213G,G339D,S371F,S373P,S375F,T376A,D405N,R408S,K417N,D614G,H655Y,N679K,P681H,N764K,D796Y,Q954H,N969K	103	2022-02-21	69.014287768
T19I,A27S,G142D,V213G,G339D,S371F,S373P,S375F,T376A,D405N,R408S,K417N,S477N,T478K,Q493R,N501Y,Y505H,D614G,H655Y,N679K,P681H,N764K,D796Y,Q954H,N969K	126	2022-02-21	85.52921299900001
T19I,A27S,V213G,G339D,S371F,S373P,S375F,T376A,D405N,R408S,K417N,N440K,S477N,T478K,E484A,Q493R,Q498R,N501Y,Y505H,D614G,H655Y,N679K,P681H,N764K,D796Y,G798D,Q954H,N969K	1378	2022-02-21	97.104911062
T19I,A27S,G142D,V213G,G339D,S371F,S373P,S375F,T376A,D405N,S477N,T478K,E484A,Q493R,Q498R,N501Y,Y505H,D614G,H655Y,N679K,P681H,N764K,D796Y,Q954H,N969K	214	2022-02-21	86.11324897600002
T19I,G142D,V213G,S477N,T478K,E484A,Q493R,Q498R,N501Y,Y505H,D614G,H655Y,N679K,P681H,D796Y,Q954H,N969K	149	2022-02-22	61.173750938000005
T19I,A27S,G142D,V213G,G339D,S371F,S373P,S375F,T376A,D405N,R408S,K417N,N440K,S477N,T478K,E484A,Q493R,Q498R,N501Y,Y505H,D614G,H655Y,N679K,P681H,N764K,D796Y,Q954H,N969K,Q1201H	204	2022-02-22	100.61833533600002
T19I,A27S,G142D,V213G,G339D,S373P,S375F,T376A,D405N,R408S,S477N,T478K,E484A,Q493R,Q498R,N501Y,Y505H,D614G,H655Y,N679K,P681H,D796Y,Q954H,N969K	1036	2022-02-22	85.35531984800002
L5F,T19I,A27S,G142D,M153T,V213G,G339D,S371F,S373P,S375F,T376A,D405N,R408S,K417N,N440K,S477N,T478K,E484A,Q493R,Q498R,N501Y,Y505H,D614G,H655Y,N679K,P681H,N764K,D796Y,Q954H,N969K	311	2022-02-22	104.079097009
T19I,A27S,G142D,V213G,G339D,S371F,S373P,S375F,T376A,D405N,R408S,K417N,N440K,L452M,S477N,T478K,E484A,Q493R,Q498R,N501Y,Y505H,D614G,H655Y,N679K,P681H,N764K,D796Y,D936Y,Q954H,N969K	769	2022-02-22	104.693641885
T19I,A27S,G142D,V213G,G339D,S371F,S373P,S375F,T376A,D405N,R408S,K417N,N440K,S477N,T478K,E484A,Q493R,Q498R,N501Y,Y505H,D614G,H655Y,N679K,P681H,N764K,D796Y,Q954H,N969K,M1237T	130	2022-02-22	100.46296818600004
T19I,A27S,G142D,V213G,G339D,S371F,S373P,S375F,T376A,D405N,R408S,K417N,N440K,S477N,T478K,E484A,Q493R,Q498R,N501Y,Y505H,D614G,H655Y,N679K,P681H,N764K,D796Y,Q954H,N969K,Q1113K	313	2022-02-22	101.44855685400002
F2L,T19I,A27S,G142D,V213G,G339D,S371F,S373P,S375F,T376A,D405N,R408S,K417N,N440K,S477N,T478K,E484A,Q493R,Q498R,N501Y,Y505H,D614G,H655Y,N679K,P681H,N764K,D796Y,Q954H,N969K	140	2022-02-22	100.474665171
T19I,A27S,G142D,V213G,G339D,N440K,S477N,T478K,E484A,Q493R,Q498R,N501Y,Y505H,D614G,H655Y,N679K,P681H,N764K,D796Y	557	2022-02-22	71.06863477600001
T19I,A27S,G142D,V213G,G339D,S371F,S373P,S375F,T376A,D405N,R408S,K417N,N440K,S477N,T478K,E484A,Q493R,Q498R,N501Y,Y505H,D614G,H655Y,N679K,P681H,N764K,Q787Y,D796Y,Q954H,N969K	113	2022-02-23	100.653952019
T19I,A27S,G142D,V213G,G339D,S371F,S373P,S375F,T376A,D405N,S477N,T478K,E484A,Q493R,Q498R,N501Y,Y505H,A522P,D614G,H655Y,N679K,P681H,N764K,D796Y,Q954H,N969K	156	2022-02-23	88.45086493400001
T19I,G142D,V213G,G339D,D405N,R408S,K417N,N440K,S477N,T478K,E484A,Q493R,Y505H,D614G,H655Y,N679K,P681H,N764K,D796Y,Q954H,N969K	239	2022-02-23	74.043772757
A67V,T95I,G339D,R346K,S371L,S373P,K417N,N440K,G446S,S477N,T478K,E484A,Q493R,G496S,Q498R,N501Y,Y505H,T547K,D614G,H655Y,N679K,P681H,N764K,D796Y,N856K,Q954H,N969K,L981F	161	2022-02-23	95.245461598
G339D,D614G,H655Y,N679K,P681H,N764K,D796Y,Q954H,N969K	131	2022-02-23	27.066195644000004
T19I,G142D,V213G,G339D,S371F,S373P,S375F,T376A,D405N,R408S,K417N,N440K,S477N,T478K,E484A,Y505H,D614G,H655Y,N679K,P681H,N764K,D796Y,Q954H,N969K	143	2022-02-23	81.98066683600001
T19I,A27S,G142D,V213G,A260S,G339D,S371F,S373P,S375F,T376A,D405N,R408S,K417N,N440K,S477N,T478K,E484A,Q493R,Q498R,N501Y,Y505H,D614G,H655Y,N679K,P681H,N764K,D796Y,Q954H,N969K	199	2022-02-23	101.66170735300004
T19I,A27S,G142D,V213G,G257D,G339D,S371F,S373P,S375F,T376A,D405N,R408S,K417N,N440K,S477N,T478K,E484A,Q493R,Q498R,N501Y,Y505H,D614G,H655Y,N679K,P681H,N764K,D796Y,Q954H,N969K	187	2022-02-23	101.616710825
T19I,A27S,G142D,V213G,G339D,S371F,S373P,S375F,T376A,D405N,R408S,K417N,N440K,S477N,T478K,E484A,Q493R,Q498R,N501Y,Y505H,N679K,P681H,N764K,D796Y,Q954H,N969K	156	2022-02-24	90.83491457300002
T19I,A27S,V213G,G339D,S373P,S375F,T376A,D405N,R408S,S477N,T478K,E484A,Q493R,Q498R,N501Y,Y505H,D614G,H655Y,N679K,P681H,D796Y,Q954H,N969K	307	2022-02-24	81.17958568900002
T19I,A27S,G142D,N148T,V213G,G339D,S371F,S373P,S375F,T376A,D405N,R408S,K417N,N440K,S477N,T478K,E484A,Q493R,Q498R,N501Y,Y505H,D614G,H655Y,N679K,P681H,N764K,D796Y,Q954H,N969K	1177	2022-02-24	101.466163498
L5F,T19I,A27S,G142D,V213G,G339D,S371F,S373P,S375F,T376A,D405N,K417N,N440K,S477N,T478K,E484A,Q493R,Q498R,N501Y,Y505H,D614G,H655Y,N679K,P681H,N764K,D796Y,Q954H,N969K	168	2022-02-24	96.75033790400002
T19I,A27S,V213G,G339D,S373P,S375F,T376A,D405N,R408S,N440K,S477N,T478K,E484A,Q493R,Q498R,N501Y,Y505H,D614G,H655Y,N679K,P681H,D796Y,Q954H,N969K	357	2022-02-24	85.30780242400002
T19I,A27S,G142D,L176F,V213G,G339D,S371F,S373P,S375F,T376A,D405N,R408S,K417N,N440K,S477N,T478K,E484A,Q493R,Q498R,N501Y,Y505H,D614G,H655Y,N679K,P681H,N764K,D796Y,Q954H,N969K,C1248Y	148	2022-02-24	103.363339257
T19I,A27P,G142D,V213G,G339D,S371F,S373P,S375F,T376A,D405N,R408S,K417N,N440K,S477N,T478K,E484A,Q493R,Q498R,N501Y,Y505H,D614G,H655Y,N679K,P681H,N764K,D796Y,Q954H,N969K	153	2022-02-25	97.89562703700004
L5F,T19I,A27S,G142D,V213G,G339D,S371F,S373P,S375F,T376A,D405N,R408S,K417N,N440K,S477N,T478K,E484A,Q493R,Q498R,N501Y,Y505H,D614G,H655Y,N679K,P681H,N764K,D796Y	101	2022-02-25	97.056954079
L5F,T19I,A27S,G142D,V213G,S371F,S373P,S375F,T376A,D405N,R408S,K417N,N440K,S477N,T478K,E484A,Q493R,Q498R,N501Y,Y505H,D614G,H655Y,N679K,P681H,N764K,D796Y	189	2022-02-25	93.04794469600002
T19I,A27S,G142D,V213G,V227L,G339D,S371F,S373P,S375F,T376A,D405N,R408S,K417N,N440K,S477N,T478K,E484A,Q493R,Q498R,N501Y,Y505H,D614G,H655Y,N679K,P681H,N764K,D796Y,Q954H,N969K	156	2022-02-26	101.08563861000002
T19I,G142D,V213G,G339D,S371F,S373P,S375F,T376A,D405N,R408S,K417N,N440K,L452M,S477N,T478K,E484A,Q493R,Q498R,N501Y,Y505H,D614G,H655Y,N679K,P681H,N764K,D796Y,Q954H,N969K	192	2022-02-26	97.565868044
T19I,W64R,G142D,V213G,G339D,S371F,S373P,S375F,T376A,D405N,R408S,K417N,N440K,S477N,T478K,E484A,Q493R,Q498R,N501Y,Y505H,D614G,H655Y,N679K,P681H,N764K,D796Y,Q954H,N969K	134	2022-02-26	98.47466772500002
T19I,A27S,G142D,N188T,V213G,G339D,S371F,S373P,S375F,T376A,D405N,R408S,K417N,N440K,S477N,T478K,E484A,Q493R,Q498R,N501Y,Y505H,D614G,H655Y,N679K,P681H,N764K,D796Y,Q954H,N969K	136	2022-02-27	101.68917787700002
T19I,A27S,G75S,G142D,V213G,G339D,S371F,S373P,S375F,T376A,D405N,R408S,K417N,N440K,S477N,T478K,E484A,Q493R,Q498R,N501Y,Y505H,D614G,H655Y,N679K,P681H,N764K,D796Y,Q954H,N969K	108	2022-02-27	101.607353743
T19I,A27S,G142D,V213G,G339D,S371F,S373P,S375F,T376A,D405N,R408S,K417N,N440K,S477N,T478K,E484A,Q493R,Q498R,N501Y,Y505H,D614G,H655Y,N679K,P681H,N764K,D796Y,I834T,Q954H,N969K	108	2022-02-27	100.49255082500002
T19I,A27S,G142D,L212S,V213G,G339D,S371F,S373P,S375F,T376A,D405N,R408S,K417N,N440K,S477N,T478K,E484A,Q493R,Q498R,N501Y,Y505H,D614G,H655Y,N679K,P681H,N764K,D796Y,Q954H,N969K,V1177I	229	2022-02-27	103.540029454
T19I,A27S,G142D,V213G,G339D,S371F,S373P,S375F,T376A,D405N,R408S,K417N,N440K,S477N,T478K,E484A,Q493R,Q498R,N501Y,Y505H,D614G,H655Y,Q675K,N679K,P681H,N764K,D796Y,Q954H,N969K	100	2022-02-28	101.56961869600002
T19I,A27S,G142D,V213G,G339D,S371F,S373P,S375F,T376A,D405N,R408S,K417N,S477N,T478K,E484A,Q493R,Q498R,N501Y,Y505H,D614G,H655Y,N679K,P681H,N764K,D796Y,Q954H,N969K	576	2022-02-28	93.84852194400004
T19I,A27S,I68T,G142D,V213G,G339D,S371F,S373P,S375F,T376A,D405N,R408S,K417N,N440K,S477N,T478K,E484A,Q493R,D614G,H655Y,N679K,P681H,N764K,D796Y,Q954H,N969K	135	2022-02-28	89.71079819200003
T19I,A27S,G142D,V213G,Y248S,G339D,S371F,S373P,S375F,T376A,D405N,R408S,K417N,N440K,S477N,T478K,E484A,Q493R,Q498R,N501Y,Y505H,D614G,H655Y,N679K,P681H,N764K,D796Y,Q954H,N969K	1933	2022-02-28	101.74463783500002
T19I,A27S,G142D,V213G,G339D,S371F,S373P,S375F,T376A,D405N,R408S,N440K,S477N,T478K,E484A,Q493R,Q498R,N501Y,Y505H,D614G,H655Y,N679K,P681H,N764K,Q954H,N969K	134	2022-02-28	90.20305572600004
T19I,A27S,G142D,V213G,G339D,S371F,S373P,S375F,T376A,D405N,R408S,K417N,N440K,S477N,T478K,E484A,Q493R,Q498R,N501Y,Y505H,D614G,H655Y,N679K,P681H,N764K,D796Y,Q954H,N969K,Q1113R	321	2022-02-28	101.42594488000002
T19I,A27S,G142D,V213G,G339D,S371F,S373P,S375F,T376A,D405N,R408S,K417N,N440K,S477N,T478K,E484A,Q493R,Q498R,N501Y,Y505H,D614G,H655Y,N679K,P681H,N764K,D796Y,Q954H,N969K,E1144Q	147	2022-02-28	101.00252091800002
T19I,A27S,G142D,F186I,V213G,G339D,S371F,S373P,S375F,T376A,D405N,R408S,K417N,N440K,S477N,T478K,E484A,Q493R,Q498R,N501Y,Y505H,D614G,H655Y,N679K,P681H,N764K,D796Y,Q954H,N969K	104	2022-02-28	100.84305259
T19I,A27S,G142D,V213G,R408S,K417N,N440K,S477N,T478K,E484A,Q493R,Q498R,N501Y,Y505H,D614G,H655Y,N679K,P681H,D796Y,Q954H,N969K	378	2022-03-01	76.798994903
T19I,A27S,G142D,V213G,G339D,S371F,S373P,S375F,T376A,D405N,R408S,K417N,N440K,S477N,T478K,E484A,Q493R,Q498R,N501Y,Y505H,D614G,H655Y,N679K,P681H,V705I,N764K,D796Y,Q954H,N969K	154	2022-03-01	100.999657707
T19I,A27S,G142D,V213G,G339D,S371F,S373P,S375F,T376A,D405N,K417N,N440K,S477N,T478K,E484A,Q498R,N501Y,Y505H,D614G,H655Y,N679K,P681H,N764K,D796Y,Q954H,N969K	111	2022-03-01	90.00656344100003
L5F,T19I,A27S,G142D,V213G,G339D,S371F,S373P,S375F,T376A,D405N,R408S,K417T,N440K,S477N,T478K,E484A,Q493R,Q498R,N501Y,Y505H,D614G,H655Y,N679K,P681H,N764K,D796Y,Q954H,N969K	111	2022-03-01	100.48270947
T19I,A27S,G142D,L212S,V213G,D405N,R408S,K417N,N440K,S477N,T478K,E484A,Q493R,Q498R,N501Y,Y505H,D614G,H655Y,N679K,P681H,N764K,D796Y,Q954H,N969K	104	2022-03-01	85.430727875
T19I,A27S,I68T,G142D,V213G,G339D,S373P,S375F,T376A,D405N,R408S,K417N,N440K,S477N,T478K,E484A,Q493R,Q498R,N501Y,Y505H,D614G,H655Y,N679K,P681H,N764K,D796Y,Q954H,N969K	218	2022-03-01	98.688368045
T19I,A27S,N30S,G142D,V213G,G339D,S371F,S373P,S375F,T376A,D405N,R408S,K417N,N440K,S477N,T478K,E484A,Q493R,Q498R,N501Y,Y505H,D614G,H655Y,N679K,P681H,N764K,D796Y,Q954H,N969K	122	2022-03-02	101.46617570100004
T19I,G142D,V213G,G339D,S371F,S373P,S375F,N440K,S477N,T478K,E484A,D614G,H655Y,N679K,P681H,N764K,D796Y,Q954H,N969K	614	2022-03-02	63.982441372
G142D,V213G,G339D,S371F,S373P,S375F,T376A,N440K,D614G,H655Y,N679K,P681H,N764K,Q954H,N969K	148	2022-03-02	47.44606207500001
G142D,V213G,G339D,D614G,H655Y,N679K,P681H,N764K,D796Y,N969K	111	2022-03-02	33.064874136
G142D,V213G,G339D,D614G,H655Y,N679K,P681H,Q954H,N969K	103	2022-03-02	29.72148874
T19I,G142D,V213G,G339D,S371F,S373P,S375F,K417N,N440K,S477N,T478K,E484A,Y505H,D614G,H655Y,N679K,P681H,N764K,D796Y,Q954H,N969K	624	2022-03-02	72.051129161
G142D,V213G,G339D,S371F,S373P,S375F,S477N,T478K,E484A,D614G,H655Y,N679K,P681H,N764K,D796Y,Q954H,N969K	284	2022-03-02	56.378916647
T19I,G142D,V213G,G339D,S371F,S373P,S375F,K417N,N440K,S477N,T478K,E484A,D614G,H655Y,N679K,P681H,N764K,D796Y,Q954H,N969K	8181	2022-03-02	67.99338707300001
T19I,A27S,G142D,V213G,G339D,R357K,S371F,S373P,S375F,T376A,D405N,R408S,K417N,N440K,S477N,T478K,E484A,Q493R,Q498R,N501Y,Y505H,D614G,H655Y,N679K,P681H,S704L,N764K,D796Y,Q954H,N969K	1203	2022-03-02	104.44419760300002
T19I,A27S,W64R,G142D,V213G,G339D,S371F,S373P,S375F,T376A,D405N,R408S,K417N,D614G,H655Y,N679K,P681H,N764K,D796Y,Q954H,N969K	321	2022-03-02	69.884978913
A67V,I68L,T95I,G142D,L212I,G339D,S371L,S373P,S375F,K417N,N440K,G446S,S477N,T478K,E484A,Y505H,T547K,D614G,H655Y,N679K,P681H,N764K,D796Y,N856K,Q954H,N969K,L981F	103	2022-03-02	90.548284481
T19I,G142D,V213G,G339D,D614G,H655Y,N679K,P681H,N764K,D796Y,Q954H,N969K	104	2022-03-02	38.37314853200001
T19I,G142D,V213G,G339D,S371F,S373P,S375F,D405N,R408S,K417N,N440K,S477N,T478K,E484A,Y505H,D614G,H655Y,N679K,P681H,N764K,D796Y,Q954H,N969K	143	2022-03-02	79.34783422100003
T19I,G142D,V213G,G339D,S371F,S373P,S375F,S477N,T478K,E484A,D614G,H655Y,N679K,P681H,N764K,D796Y,Q954H,N969K	3839	2022-03-02	59.85422463700001
T19I,G142D,V213G,G339D,S371F,S373P,S375F,K417N,N440K,Y449H,S477N,T478K,E484A,D614G,H655Y,N679K,P681H,N764K,D796Y,Q954H,N969K	146	2022-03-02	71.98867796100001
T19I,G142D,V213G,G339D,S371F,S373P,S375F,D405N,R408S,K417N,N440K,S477N,T478K,E484A,D614G,H655Y,N679K,P681H,N764K,D796Y,Q954H,N969K	236	2022-03-02	75.290092133
G142D,V213G,G339D,S371F,S373P,S375F,T376A,D614G,H655Y,N679K,P681H,Q954H,N969K	101	2022-03-02	41.90423079000001
T19I,G142D,V213G,G339D,S371F,S373P,S375F,T376A,K417N,N440K,S477N,T478K,E484A,Q493R,Q498R,N501Y,D614G,H655Y,N679K,P681H,N764K,D796Y,Q954H,N969K	245	2022-03-02	82.86053726900002
G142D,V213G,G339D,D614G,H655Y,N679K,P681H,N764K,D796Y	170	2022-03-02	31.480129450000003
T19I,G142D,V213G,G339D,S371F,S373P,S375F,K417N,N440K,S477N,T478K,E484A,D614G,H655Y,N679K,P681H,N764K,D796Y,Q954H,N969K,S1147L	107	2022-03-02	70.86265583400001
T19I,A27S,G142D,V213G,G339D,R346T,S371F,S373P,S375F,T376A,D405N,R408S,K417N,D614G,H655Y,N679K,P681H,N764K,D796Y,Q954H,N969K	230	2022-03-03	69.95621421299998
T19I,A27S,G142D,V213G,G339D,S371F,S373P,S375F,T376A,D405N,S477N,T478K,E484A,Q493R,Q498R,N501Y,Y505H,D614G,H655Y,N679K,P681H,S704L,D796Y,Q954H,N969K	168	2022-03-03	87.611733173
T19I,A27S,G142D,V213G,G339D,S371F,S373P,S375F,T376A,D405N,R408S,K417N,N440K,D614G,H655Y,N679K,P681H,N764K,D796Y,Q954H,N969K	549	2022-03-03	69.75351234000001
T19I,A27S,G142D,V213G,G339D,S371F,S373P,S375F,T376A,D405N,R408S,K417N,L452M,S477N,T478K,E484A,Q493R,Q498R,N501Y,Y505H,D614G,H655Y,N679K,P681H,N764K,D796Y,Q954H,N969K	497	2022-03-03	97.19940557100004
T19I,A27S,G142D,V213G,G339D,S371F,S373P,S375F,T376A,D405N,K417N,N440K,S477N,T478K,E484A,Q493R,Q498R,N501Y,Y505H,D614G,H655Y,N679K,P681H,N764K,Q954H,N969K	198	2022-03-04	90.48967416000002
T19I,A27S,G142D,V213G,G339D,S371Y,S373P,S375F,T376A,D405N,R408S,K417N,N440K,S477N,T478K,E484A,Q493R,Q498R,N501Y,Y505H,D614G,H655Y,N679K,P681H,N764K,D796Y,Q954H,N969K	591	2022-03-04	97.575052547
T19I,A27S,G142D,V213G,G339D,S371F,S373P,S375F,T376A,D405N,R408S,K417N,N440K,S477N,T478K,E484A,Q493R,Q498R,N501Y,Y505H,D614G,H655Y,N679K,P681H,N764K,D796Y,Q954H,N969K,V1264M	118	2022-03-04	100.45806383000004
V6I,T19I,A27S,G142D,V213G,G339D,S371F,S373P,S375F,T376A,D405N,R408S,K417N,N440K,S477N,T478K,E484A,Q493R,Q498R,N501Y,Y505H,D614G,H655Y,N679K,P681H,N764K,D796Y,Q954H,N969K	200	2022-03-04	100.51393542000002
T19I,A27S,G142D,F186S,V213G,Y248H,G339D,S371F,S373P,S375F,T376A,D405N,R408S,K417N,N440K,S477N,T478K,E484A,Q493R,Q498R,N501Y,Y505H,D614G,H655Y,N679K,P681H,N764K,D796Y,Q954H,N969K	111	2022-03-05	104.87651628700002
T19I,A27S,G142D,V213G,G339D,S371F,S373P,S375F,T376A,D405N,S477N,T478K,E484A,Q493R,Q498R,N501Y,Y505H,D614G,H655Y,N679K,P681H,N764K,D796Y,Q954H,N969K	116	2022-03-06	86.11324897600002
T19I,A27S,G142D,V213G,G339D,S371F,S373P,S477N,T478K,E484A,Q493R,Q498R,N501Y,Y505H,D614G,H655Y,N679K,P681H,N764K,D796Y,Q954H,N969K	163	2022-03-06	76.70647667700001
T19I,A27S,G142D,V213G,D405N,R408S,K417N,N440K,L452M,S477N,T478K,E484A,Q493R,Q498R,N501Y,Y505H,D614G,H655Y,N679K,P681H,N764K,D796Y,Q954H,N969K	123	2022-03-06	85.13587087300002
T19I,A27S,G142D,V213G,G339D,S371F,S373P,S375F,T376A,D405N,R408S,K417N,N440K,S477N,T478K,E484A,Q493R,Q498R,N501Y,Y505H,D614G,H655Y,N679K,P681H,N764K,D796Y,Q954H,N969K,A1070T	109	2022-03-07	101.13837930900002
T19I,A27S,G142D,V213G,N440K,S477N,T478K,E484A,Q493R,Q498R,N501Y,Y505H,D614G,H655Y,N679K,P681H,D796Y,Q954H,N969K	170	2022-03-07	69.06372193499999
T19I,G142D,V213G,G339D,S371F,S373P,S375F,T376A,D405N,R408S,K417N,D614G,H655Y,N679K,P681H,S704L,N764K,D796Y,Q954H,N969K	193	2022-03-07	64.77564009000002
T19I,A27S,G142D,V213G,G339D,S371F,S373P,S375F,T376A,D405N,R408S,K417N,N440K,L452Q,S477N,T478K,E484A,Q493R,Q498R,N501Y,Y505H,D614G,H655Y,N679K,P681H,N764K,D796Y,Q954H,N969K	913	2022-03-07	101.617579491
G339D,R346T,S371F,S373P,S375F,T376A,D405N,R408S,K417N,N440K,S477N,T478K,E484A,Q493R,Q498R,N501Y,Y505H,D614G,H655Y,N679K,P681H,N764K,D796Y,Q954H,N969K	100	2022-03-07	87.23895013700002
T19I,A27S,G142D,V213G,G339D,S371F,S373P,S375F,T376A,D405N,R408S,K417N,N440K,S477N,T478K,E484A,Q493R,Q498R,N501Y,Y505H,D614G,H655Y,N679K,P681H,N764K,D796Y,I934V,Q954H,N969K	119	2022-03-07	100.367226643
T19I,A27S,V213G,G339D,S371F,S373P,S375F,T376A,D405N,R408S,S477N,T478K,E484A,Q493R,Q498R,N501Y,Y505H,D614G,H655Y,N679K,P681H,N764K,Q954H,N969K	111	2022-03-07	81.89910483200003
T19I,A27S,G142D,V213G,G339D,S371F,S373P,S375F,T376A,D405N,R408S,K417N,N440K,S477N,T478K,E484A,Q493R,Q498R,N501Y,Y505H,D614G,H655Y,N679K,P681H,N764K,D796Y,N925S,Q954H,N969K	310	2022-03-08	101.013627587
T19I,A27S,G142D,V213G,G339D,S371F,S373P,D405N,R408S,K417N,S477N,T478K,E484A,Q493R,Q498R,N501Y,Y505H,D614G,H655Y,N679K,P681H,N764K,D796Y,Q954H,N969K	386	2022-03-08	88.01412743800003
T19I,A27S,G142D,V213G,G339D,S371F,S373P,S375F,T376A,D405N,R408S,K417N,N440K,L452R,S477N,T478K,E484A,F486V,Q498R,N501Y,Y505H,D614G,H655Y,N658S,N679K,P681H,N764K,D796Y,Q954H,N969K	15090	2022-03-08	105.179226403
T19I,A27S,G142D,V213G,G339D,S371F,S373P,S375F,T376A,D405N,R408S,S477N,T478K,E484A,Q493R,Q498R,N501Y,Y505H,D614G,H655Y,N679K,P681H,N764K,Q954H,N969K	240	2022-03-08	86.07483899100004
T19I,A27S,G142D,V213G,G339D,S371F,S373P,S375F,T376A,D405N,K417N,N440K,S477N,T478K,E484A,Q493R,Q498R,N501Y,Y505H,D614G,H655Y,N679K,P681H,N764K,D796Y,Q954H,N969K	119	2022-03-08	94.252411412
T19I,A27S,I100T,G142D,V213G,G339D,S371F,S373P,S375F,T376A,D405N,R408S,K417N,N440K,S477N,T478K,E484A,Q493R,Q498R,N501Y,Y505H,D614G,H655Y,N679K,P681H,N764K,D796Y,Q954H,N969K	109	2022-03-08	101.467329742
T19I,A27S,G142D,V213G,G339D,D405N,R408S,K417N,N440K,S477N,T478K,E484A,Q493R,Q498R,N501Y,Y505H,D614G,H655Y,N679K,P681H,N764K,D796Y,Q954H,N969K	115	2022-03-09	85.79399662900002
T19I,A27S,G142D,V213G,G339D,S371F,S373P,S375F,T376A,D405N,K417N,N440K,L452R,S477N,T478K,E484A,F486V,Q498R,N501Y,Y505H,D614G,H655Y,N679K,P681H,N764K,D796Y,Q954H,N969K	15907	2022-03-09	97.861954391
T19I,A27S,Q52R,G142D,V213G,G339D,S371F,S373P,S375F,T376A,D405N,R408S,K417N,N440K,S477N,T478K,E484A,Q493R,Q498R,N501Y,Y505H,D614G,H655Y,N679K,P681H,N764K,D796Y,Q954H,N969K	154	2022-03-09	101.13725337300002
T19I,A27S,I68T,G142D,V213G,G339D,S371F,S373P,S375F,T376A,D405N,K417N,N440K,S477N,T478K,E484A,Q493R,Q498R,N501Y,Y505H,D614G,H655Y,N679K,P681H,N764K,D796Y,Q954H,N969K	172	2022-03-09	98.032682623
T19I,A27S,G142D,V213G,G339D,S371F,S373P,S375F,T376A,D405N,R408S,K417N,N440K,S477N,T478K,E484A,Q493R,Q498R,N501Y,Y505H,D614G,H655Y,N679K,P681H,N764K,D796Y,Q954H,N969K,E1258D	104	2022-03-09	101.03848916500002
T19I,A27S,G142D,V213G,G339D,S371F,S373P,S375F,T376A,D405N,K417T,N440K,S477N,T478K,E484A,Q493R,Q498R,N501Y,Y505H,D614G,H655Y,N679K,P681H,N764K,D796Y,Q954H,N969K	392	2022-03-10	94.26045571100002
T19I,A27S,I68V,G142D,N211G,V213G,G339D,S371F,S373P,S375F,T376A,D405N,R408S,K417N,N440K,S477N,T478K,E484A,Q493R,Q498R,N501Y,Y505H,D614G,H655Y,N679K,P681H,N764K,D796Y,Q954H,N969K	159	2022-03-10	105.306461068
T19I,A27S,G142D,V213G,G339N,S371F,S373P,S375F,T376A,D405N,R408S,K417N,N440K,S477N,T478K,E484A,Q493R,Q498R,N501Y,Y505H,D614G,H655Y,N679K,P681H,N764K,D796Y,Q954H,N969K	6363	2022-03-10	97.583017669
T19I,A27S,G142D,V213G,Y248S,L249F,G339D,S371F,S373P,S375F,T376A,D405N,R408S,K417N,N440K,S477N,T478K,E484A,Q493R,Q498R,N501Y,Y505H,D614G,H655Y,N679K,P681H,N764K,D796Y,Q954H,N969K	735	2022-03-11	105.349069743
T19I,A27S,G142D,V213G,G339D,S371F,S373P,S375F,T376A,D405N,R408S,K417N,N440K,L452Q,S477N,T478K,E484A,Q493R,Q498R,N501Y,Y505H,D614G,H655Y,N679K,P681H,N764K,D796Y,Q954H,N969K,V1264L	486	2022-03-11	104.21229416200002
T19I,A27S,G142D,V213G,G339D,E340D,S371F,S373P,S375F,T376A,D405N,R408S,K417N,N440K,S469C,T470S,E471S,I472T,Y473F,Q474F,G476T,N481T,G482S,Y489L,F490W,P491T,Q493K,S494V,D614G,H655Y,N679K,P681H,N764K,D796Y,Q954H,N969K	216	2022-03-11	124.14980556199998
G142D,V213G,G339D,S371F,S373P,S375F,T376A,D405N,R408S,K417N,N440K,S477N,T478K,E484A,Q493R,Q498R,N501Y,Y505H,D614G,H655Y,N679K,P681H,N764K,D796Y	225	2022-03-11	87.32196533500003
T19I,A27S,K113T,G142D,V213G,G339D,S371F,S373P,S375F,T376A,D405N,R408S,K417N,N440K,S477N,T478K,E484A,Q493R,Q498R,N501Y,Y505H,D614G,H655Y,N679K,P681H,N764K,D796Y,Q954H,N969K	159	2022-03-11	102.132448122
T19I,A27S,G142D,N164K,V213G,G339D,S371F,S373P,S375F,T376A,D405N,R408S,K417N,N440K,L452Q,S477N,T478K,E484A,Q493R,Q498R,N501Y,Y505H,D614G,H655Y,N679K,P681H,S704L,N764K,D796Y,Q954H,N969K	11616	2022-03-11	108.342897642
T19I,A27S,V213G,G339D,S371F,S373P,S375F,T376A,D405N,R408S,S477N,T478K,E484A,Q493R,Q498R,N501Y,Y505H,D614G,H655Y,N679K,P681H,Q954H,N969K	193	2022-03-11	80.48549028200003
T19I,A27S,G142D,V213G,G339D,S371F,S373P,S375F,T376A,D405N,R408S,K417N,N440K,S477N,T478K,E484A,Q493R,Q498R,N501Y,Y505H,T553S,D614G,H655Y,N679K,P681H,N764K,D796Y,Q954H,N969K	111	2022-03-11	101.013047719
T19I,A27S,G142D,V213G,D215E,G339D,S371F,S373P,S375F,T376A,D405N,R408S,K417N,S477N,T478K,E484A,Q493R,Q498R,N501Y,Y505H,D614G,H655Y,N679K,P681H,N764K,D796Y,Q954H,N969K	120	2022-03-11	97.21351510800002
T19I,A27S,G142D,N164K,V213G,G339D,S371F,S373P,S375F,T376A,D405N,R408S,K417N,D614G,H655Y,N679K,P681H,S704L,N764K,D796Y,Q954H,N969K	285	2022-03-11	72.350613756
T19I,A27S,G142D,V213G,G339D,E340D,S371F,S373P,S375F,T376A,D405N,R408S,K417N,N440K,S469C,T470S,E471S,I472T,Y473F,Q474F,G476T,N481T,G482S,Y489L,F490W,P491T,Q493K,S494V,D614G,H655Y,N679K,P681H,N764K,D796Y,Q954H,N969K	102	2022-03-11	124.14980556199998
T19I,A27S,V213G,G339D,S371F,S373P,S375F,T376A,D405N,S477N,T478K,E484A,Q493R,Q498R,N501Y,Y505H,D614G,H655Y,N679K,P681H,Q954H,N969K	159	2022-03-11	76.76116301500002
T19I,A27S,I68K,G142D,V213G,G339D,S371F,S373P,S375F,T376A,D405N,R408S,K417N,N440K,S477N,T478K,E484A,Q493R,Q498R,N501Y,Y505H,D614G,H655Y,N679K,P681H,N764K,D796Y,Q954H,N969K	120	2022-03-13	102.111047176
T19I,G142D,V213G,G339D,S371F,S373P,S375F,T376A,N440K,S477N,T478K,E484A,Q493R,Q498R,N501Y,D614G,H655Y,N679K,P681H,N764K,D796Y,Q954H,N969K	664	2022-03-13	78.84959156800002
G142D,V213G,G339D,S371F,S373P,S375F,T376A,N440K,D614G,H655Y,N679K,P681H,N764K,D796Y,Q954H,N969K	438	2022-03-13	51.208799327
T19I,A27S,G142D,V213G,G339D,S373P,S375F,T376A,D405N,R408S,K417T,N440K,S477N,T478K,E484A,Q493R,Q498R,N501Y,Y505H,D614G,H655Y,N679K,P681H,N764K,D796Y,Q954H,N969K	177	2022-03-14	94.91614113300002
T19I,A27S,G142D,M153V,V213G,G339D,S371F,S373P,S375F,T376A,D405N,R408S,K417N,N440K,S477N,T478K,E484A,Q493R,Q498R,N501Y,Y505H,D614G,H655Y,N679K,P681H,N764K,D796Y,Q954H,N969K	246	2022-03-14	101.70658728700002
T19I,A27S,G142D,V213G,G339D,S371F,S373P,S375F,T376A,D405N,R408S,K417N,N440K,S477N,T478K,E484A,Q493R,Q498R,N501Y,Y505H,Q954H,N969K	256	2022-03-14	78.33726351000001
V213G,G339D,D614G,H655Y,N679K,P681H,N764K,D796Y,Q954H,N969K	111	2022-03-14	30.722106383000003
T19I,A27S,G142D,V213G,G339D,S371F,S373P,S375F,T376A,D405N,R408S,K417N,N440K,L452R,S477N,T478K,E484A,F486V,Q498R,N501Y,Y505H,D614G,H655Y,N679K,P681H,N764K,D796Y,Q954H,N969K	715206	2022-03-15	101.58628165800002
T19I,A27S,G142D,V213G,G339D,S371F,S373P,S375F,T376A,D405N,R408S,K417N,N440K,Y449N,S477N,T478K,E484A,Q493R,Q498R,N501Y,Y505H,D614G,H655Y,N679K,P681H,N764K,D796Y,Q954H,N969K	534	2022-03-15	101.81575656700002
T19I,A27S,G142D,V213G,G339D,S371F,S373P,S375F,T376A,D405N,R408S,K417N,D614G,H655Y,N679K,P681H,N764K,D796Y,Q954H,N969K,V1264L	112	2022-03-16	68.22001027600002
T19I,A27S,G142D,V213G,D405N,R408S,K417N,N440K,L452Q,S477N,T478K,E484A,Q493R,Q498R,N501Y,Y505H,D614G,H655Y,N679K,P681H,S704L,N764K,D796Y,Q954H,N969K	487	2022-03-16	88.33792680500002
T19I,A27S,S71P,G142D,V213G,G339D,S371F,S373P,S375F,T376A,D405N,R408S,K417N,N440K,S477N,T478K,E484A,Q493R,Q498R,N501Y,Y505H,D614G,H655Y,N679K,P681H,N764K,D796Y,Q954H,N969K	138	2022-03-16	101.404955564
T19I,A27S,G142D,V213G,G339D,S371F,S373P,S375F,T376A,D405N,R408S,K417N,N440K,L452Q,S477N,T478K,E484A,Q493R,Q498R,N501Y,Y505H,D614G,H655Y,N679K,P681H,S704L,N764K,D796Y,A879V,Q954H,N969K	2577	2022-03-16	106.903362079
T19I,A27S,G142D,V213G,T240P,G339D,S371F,S373P,S375F,T376A,D405N,R408S,K417N,N440K,S477N,T478K,E484A,Q493R,Q498R,N501Y,Y505H,D614G,H655Y,N679K,P681H,N764K,D796Y,Q954H,N969K	194	2022-03-18	100.78392243200004
T19I,A27S,G142D,L212S,V213G,S371F,S373P,S375F,T376A,D405N,R408S,K417N,N440K,S477N,T478K,E484A,Q493R,Q498R,N501Y,Y505H,D614G,H655Y,N679K,P681H,N764K,D796Y	204	2022-03-18	94.195758833
T19I,A27S,G142D,V213G,G339D,S371F,S373P,S375F,T376A,D405N,R408S,K417N,N440K,S477N,T478K,E484A,Q493R,Q498R,N501Y,Y505H,D614G,H655Y,N679K,P681H,N764K,D796Y	187	2022-03-18	94.55902758700002
T19I,A27S,G142D,L212S,V213G,G339D,S371F,S373P,S375F,T376A,D405N,R408S,K417N,N440K,S477N,T478K,E484A,Q493R,Q498R,N501Y,Y505H,D614G,H655Y,N679K,P681H,N764K,D796Y	155	2022-03-18	98.20476821600002
T19I,A27S,G142D,V213G,Y248S,G339D,S371F,S373P,S375F,T376A,D405N,R408S,K417N,N440K,S477N,T478K,E484A,Q493R,Q498R,N501Y,Y505H,D614G,H655Y,N679K,P681H,N764K,D796Y,Q954H,N969K	736	2022-03-18	101.74463783500002
A27S,I68T,G142D,V213G,G339D,S371F,S373P,S375F,T376A,D405N,R408S,K417N,N440K,S477N,T478K,E484A,Q493R,Q498R,N501Y,Y505H,D614G,H655Y,N679K,P681H,N764K,D796Y,Q954H,N969K	189	2022-03-18	98.2817019
T19I,A27S,G142D,V213G,G339D,S371F,S373P,S375F,T376A,D405N,K417N,N440K,L452Q,S477N,T478K,E484A,Q493R,Q498R,N501Y,Y505H,D614G,H655Y,N679K,P681H,S704L,N764K,D796Y,Q954H,N969K	3561	2022-03-19	100.80535097100002
T19I,A27S,V213G,G339D,S371F,S373P,S375F,T376A,D405N,S477N,T478K,E484A,Q493R,Q498R,N501Y,Y505H,D614G,H655Y,N679K,P681H,N764K,D796Y,Q954H,N969K	107	2022-03-19	81.93751481700002
T19L,A27S,G142D,V159I,V213G,G339D,S371F,S373P,S375F,T376A,D405N,R408S,K417N,N440K,S477N,T478K,E484A,Q493R,Q498R,N501Y,Y505H,D614G,H655Y,N679K,P681H,N764K,D796Y,G798D,Q954H,N969K	184	2022-03-19	104.839890638
T19I,A27S,G142D,V213G,G339D,S371F,S373P,S375F,T376A,D405N,R408S,K417N,N440K,L452M,S477N,T478K,E484A,Q493R,Q498R,N501Y,Y505H,D614G,H655Y,N679K,P681H,N764K,Q787H,D796Y,Q954H,N969K	102	2022-03-20	104.17614460800002
T19I,A27S,G142D,V213G,G339D,S371F,S373P,S375F,T376A,D405N,R408S,K417N,N440K,L452R,S477N,T478K,E484A,F486V,Q498R,N501Y,Y505H,D614G,H655Y,N679K,P681H,N764K,D796Y,Q954H,N969K,A1020S	56918	2022-03-21	103.24810834900002
T19I,A27S,G142D,V213G,Y248S,G339D,S371F,S373P,S375F,T376A,D405N,R408S,K417N,N440K,S477N,T478K,E484A,Q493R,Q498R,N501Y,Y505H,D614G,H655Y,N679K,P681H,N764K,D796Y,Q954H,N969K,E1202Q	393	2022-03-21	104.91505667400004
T19I,A27S,G142D,V213G,G339D,S371F,S373P,S375F,T376A,S477N,T478K,E484A,Q493R,Q498R,N501Y,Y505H,D614G,H655Y,N679K,P681H,S704L,N764K,D796Y,Q954H,N969K	603	2022-03-21	85.45296993000002
T19I,A27S,W64R,G142D,V213G,G339D,S373P,S375F,T376A,D405N,R408S,K417N,N440K,S477N,T478K,E484A,Q493R,Q498R,N501Y,Y505H,D614G,H655Y,N679K,P681H,N764K,D796Y,Q954H,N969K	116	2022-03-21	99.167780142
V3G,T19I,A27S,G142D,V213G,S477N,T478K,E484A,F486V,Q498R,N501Y,Y505H,D614G,H655Y,N679K,P681H,D796Y,Q954H,N969K	189	2022-03-22	66.815795922
T19I,G142D,V213G,G339D,S371F,S373P,S375F,T376A,D405N,R408S,K417T,N440K,D614G,H655Y,N679K,P681H,N764K,D796Y,Q954H,N969K	166	2022-03-22	65.99980237700001
T19I,A27S,G142D,V213G,G339D,S371F,S373P,S375F,T376A,D405N,R408S,K417N,N440K,S477N,T478K,E484A,Q493R,Q498R,N501Y,Y505H,D614G,H655Y,N679K,P681H,N764K,D796Y,I805L,Q954H,N969K	125	2022-03-22	100.598566177
V3G,T19I,A27S,G142D,V213G,G339D,S371F,S373P,S375F,T376A,D405N,S477N,T478K,E484A,F486V,Q498R,N501Y,Y505H,D614G,H655Y,N679K,P681H,D796Y,Q954H,N969K	346	2022-03-22	86.579925148
T19I,A27S,G142D,V213G,G339D,S371F,S373P,S375F,T376A,D405N,R408S,K417N,N440K,S477N,T478K,E484A,Q493R,Q498R,N501Y,Y505H,D614G,H655Y,N679K,P681H,N764K,D796Y,Q954H,N969K,A1070T,K1157R	109	2022-03-23	103.67792437100002
T19I,A27S,G142D,V213G,D614G,H655Y,N679K,P681H,D796Y,Q954H,N969K	223	2022-03-23	36.71227886100001
T19I,A27S,G142D,V213G,G339D,S371F,S373P,S375F,T376A,D405N,D614G,H655Y,N679K,P681H,N764K,D796Y,Q954H,N969K	1029	2022-03-23	57.89002263700001
T19I,A27S,G142D,V213G,G339D,S375F,T376A,D405N,K417N,N440K,S477N,T478K,E484A,Q493R,Q498R,N501Y,Y505H,D614G,H655Y,N679K,P681H,N764K,D796Y,Q954H,N969K	118	2022-03-23	87.90406386800004
T19I,A27S,W64R,G75V,G142D,V213G,G339D,S371F,S373P,S375F,T376A,D405N,R408S,K417N,N440K,S477N,T478K,E484A,Q493R,Q498R,N501Y,Y505H,D614G,H655Y,N679K,P681H,N764K,D796Y,Q954H,N969K	131	2022-03-24	105.81054010800004
T19I,A27S,G142D,V213G,G339D,S371F,S373P,S375F,T376A,D405N,R408S,K417T,N440K,K444N,S477N,T478K,E484A,Q493R,Q498R,N501Y,Y505H,D614G,H655Y,N679K,P681H,N764K,D796Y,Q954H,N969K	110	2022-03-24	101.882435406
T19I,A27S,G142D,V213G,G339D,S371F,S373P,S375F,T376A,D405N,K417N,S477N,T478K,E484A,Q493R,Q498R,N501Y,Y505H,D614G,H655Y,N679K,P681H,S704L,N764K,D796Y,Q954H,N969K	119	2022-03-25	93.036293424
T19I,A27S,G142D,V213G,G339D,S371F,S373P,S375F,T376A,D405N,R408S,K417N,N440K,L452Q,S477N,T478K,E484A,Q498R,N501Y,Y505H,D614G,H655Y,N679K,P681H,S704L,N764K,D796Y,Q954H,N969K	157	2022-03-25	100.283830267
T19I,A27S,G142D,G339D,S371F,S373P,S375F,T376A,D405N,R408S,K417N,D614G,H655Y,N679K,P681H,Q954H,N969K	260	2022-03-28	56.79303306400002
T19I,A27S,G142D,V213G,G339D,S371F,S373P,S375F,T376A,D405N,R408S,K417N,N440K,L452Q,S477N,T478K,E484A,Q493R,Q498R,N501Y,Y505H,D614G,H655Y,N679K,P681H	491	2022-03-28	93.023516597
T19I,A27S,G142D,V213G,G339D,S371F,S373P,S375F,T376A,D405N,K417N,N440K,L452M,S477N,T478K,E484A,Q493R,Q498R,N501Y,Y505H,D614G,H655Y,N679K,P681H,N764K,D796Y,Q954H,N969K	212	2022-03-28	97.60329503900002
T19I,A27S,G142D,V213G,G339D,S371F,S373P,S375F,T376A,D405N,R408S,K417N,N440K,L452Q,S477N,T478K,E484A,Q493R,D614G,H655Y,N679K,P681H,S704L,N764K,D796Y,Q954H,N969K	223	2022-03-29	92.48346654000002
T19I,G142D,V213G,G339D,S371F,S373P,S375F,T376A,D405N,R408S,K417N,N440K,S477N,T478K,E484A,Q493R,Q498R,N501Y,Y505H,D614G,H655Y,N679K,P681H,N764K,D796Y,Q954H,N969K	174	2022-03-29	94.214984417
T19I,A27S,G142D,V213G,G339D,S371F,S373P,S375F,T376A,D405N,K417N,N440K,L452R,S477N,T478K,E484A,F486V,Q498R,N501Y,Y505H,D614G,H655Y,N658S,N679K,P681H,N764K,D796Y,Q954H,N969K	800	2022-03-30	101.454899136
T19I,G142D,V213G,N394Y,D405N,R408S,K417N,N440K,S477N,T478K,E484A,Q493R,Q498R,N501Y,Y505H,D614G,H655Y,N679K,P681H,N764K,D796Y,Q954H,N969K	145	2022-03-30	80.88908538100003
T19I,G142D,V213G,N394Y,D405N,R408S,K417N,N440K,S477N,T478K,E484A,Q493R,Q498R,N501Y,Y505H,D614G,H655Y,N679K,P681H,D796Y,Q954H,N969K	117	2022-03-30	79.47547083100002
T19I,A27S,I68T,G142D,V213G,G339D,S371F,S373P,S375F,T376A,D405N,R408S,K417N,N440K,S477N,T478K,E484A,Q493R,Q498R,N501Y,Y505H,D614G,H655Y,N679K,P681H,N764K,D796Y,Q954H,N969K,V1264L	320	2022-03-31	104.351724561
G142D,V213G,G339D,S371F,S373P,S375F,T376A,D405N,R408S,N440K,L452Q,S477N,T478K,E484A,Q493R,Q498R,N501Y,Y505H,D614G,H655Y,N679K,P681H,S704L,N764K,D796Y,Q954H,N969K	314	2022-03-31	93.28167028500002
T19I,A27S,G142D,V213G,G339D,S371F,S373P,S375F,T376A,D405N,K417N,N440K,L452R,S477N,T478K,E484A,F486V,Q498R,N501Y,Y505H,D614G,H655Y,N679K,P681H,D796Y,Q954H,N969K	285	2022-03-31	96.448339841
G142D,V213G,G339D,S371F,S373P,S375F,T376A,D405N,R408S,K417N,N440K,L452Q,S477N,T478K,E484A,Q493R,Q498R,N501Y,Y505H,D614G,H655Y,N679K,P681H,S704L,N764K,D796Y,Q954H,N969K	575	2022-03-31	97.29261598600002
T19I,A27S,I68T,G142D,V213G,G339D,S371F,S373P,S375F,T376A,D405N,R408S,S477N,T478K,E484A,Q493R,Q498R,N501Y,Y505H,D614G,H655Y,N679K,P681H,N764K,D796Y,Q954H,N969K	110	2022-03-31	93.617847454
V213G,G339D,D614G,H655Y,N679K,P681H,N764K,D796Y	126	2022-04-01	27.304395291
L5F,T19I,A27S,G142D,V213G,G339D,S371F,S373P,S375F,T376A,D405N,R408S,K417N,N440K,L452Q,S477N,T478K,E484A,Q493R,Q498R,N501Y,Y505H,D614G,H655Y,N679K,P681H,S704L,N764K,D796Y,Q954H,N969K	1705	2022-04-01	107.02760473
V3G,T19I,A27S,G142D,V213G,G339D,S371F,S373P,S375F,T376A,D405N,R408S,K417N,N440K,L452R,S477N,T478K,E484A,F486V,Q498R,N501Y,Y505H,D614G,H655Y,N679K,P681H,N764K,D796Y,Q954H,N969K	38257	2022-04-01	104.18919077799998
G142D,V213G,G339D,S371F,S373P,S375F,T376A,N440K,L452Q,S477N,T478K,E484A,Q493R,Q498R,N501Y,D614G,H655Y,N679K,P681H,S704L,N764K,D796Y,Q954H,N969K	802	2022-04-01	81.92722313700003
T19I,A27S,G142D,V213G,G339D,S371F,S373P,S375F,T376A,D405N,R408S,K417N,N440K,L452R,S477N,T478K,E484A,F486V,Q498R,N501Y,Y505H,D614G,H655Y,N658S,N679K,P681H,D796Y,Q954H,N969K	148	2022-04-01	103.765611853
T19I,G142D,V213G,G339D,S371F,S373P,S375F,T376A,D405N,S477N,T478K,E484A,Q493R,Q498R,N501Y,Y505H,D614G,H655Y,N679K,P681H,N764K,D796Y,Q954H,N969K	114	2022-04-01	82.35149471400001
V3G,T19I,A27S,G142D,V213G,G339D,S371F,S373P,S375F,T376A,D405N,R408S,K417N,N440K,L452R,S477N,T478K,E484A,F486V,Q498R,N501Y,Y505H,D614G,H655Y,N679K,P681H,D796Y,Q954H,N969K	264	2022-04-01	102.77557622799998
T19I,A27S,G142D,V213G,G339D,S371F,S373P,S375F,T376A,D405N,R408S,K417N,N440K,L452R,S477N,T478K,E484A,F486V,Q498R,N501Y,Y505H,D614G,H655Y,N679K,P681H,D796Y,Q954H,N969K	3882	2022-04-01	100.172667108
T19I,G142D,V213G,G339D,S371F,S373P,S375F,T376A,D405N,R408S,K417T,N440K,S477N,T478K,E484A,Q493R,Q498R,N501Y,Y505H,D614G,H655Y,N679K,P681H,N764K,D796Y,Q954H,N969K	521	2022-04-01	94.22302871600002
T19I,A27S,G142D,V213G,G339D,K356R,S371F,S373P,S375F,T376A,D405N,R408S,K417N,N440K,S477N,T478K,E484A,Q493R,Q498R,N501Y,Y505H,D614G,H655Y,N679K,P681H,N764K,D796Y,A845G,Q954H,N969K	106	2022-04-01	103.97575636500002
G142D,V213G,G339D,S371F,S373P,S375F,T376A,N440K,L452Q,S477N,T478K,E484A,Q493R,Q498R,N501Y,D614G,H655Y,N679K,P681H,S704L,N764K,Q954H,N969K	175	2022-04-01	78.16448588500003
V3G,T19I,A27S,G142D,V213G,G339D,S371F,S373P,S375F,T376A,D405N,D614G,H655Y,N679K,P681H,N764K,D796Y,Q954H,N969K	101	2022-04-01	60.492931757
T19I,A27S,G142D,V213G,G339D,S371F,S373P,S375F,T376A,D405N,R408S,N440K,L452Q,S477N,T478K,E484A,Q493R,Q498R,N501Y,Y505H,D614G,H655Y,N679K,P681H,S704L,N764K,D796Y,Q954H,N969K	501	2022-04-02	100.518732537
T19I,A27S,G142D,V213G,G339D,S371F,S373P,S375F,T376A,D405N,R408S,K417N,L452Q,S477N,T478K,E484A,Q493R,Q498R,N501Y,Y505H,D614G,H655Y,N679K,P681H,S704L,N764K,D796Y,Q954H,N969K	3256	2022-04-02	100.401461503
L5F,T19I,A27S,G142D,V213G,G339D,S371F,S373P,S375F,T376A,D405N,K417N,N440K,L452R,S477N,T478K,E484A,F486V,Q498R,N501Y,Y505H,D614G,H655Y,N679K,P681H,N764K,D796Y,Q954H,N969K	296	2022-04-04	100.35988088300002
T19I,G142D,V213G,G339D,S371F,S373P,S375F,T376A,D405N,R408S,K417N,N440K,L452Q,S477N,T478K,E484A,Q493R,Q498R,N501Y,Y505H,D614G,H655Y,N679K,P681H,S704L,N764K,D796Y,Q954H,N969K	1010	2022-04-04	100.76792397600002
T19I,A27S,G142D,V213G,G339D,S371F,S373P,S375F,T376A,D405N,N440K,L452Q,S477N,T478K,E484A,Q493R,Q498R,N501Y,Y505H,D614G,H655Y,N679K,P681H,S704L,N764K,D796Y,Q954H,N969K	269	2022-04-05	96.79440527000004
T19I,G142D,V213G,G339D,S371F,S373P,S375F,T376A,D405N,R408S,K417T,S477N,T478K,E484A,Q493R,Q498R,N501Y,Y505H,D614G,H655Y,N679K,P681H,N764K,D796Y,Q954H,N969K	144	2022-04-05	90.09481198100002
T19I,G142D,V213G,G339D,S371F,S373P,S375F,T376A,D405N,K417N,N440K,L452R,S477N,T478K,E484A,Q493R,Q498R,N501Y,Y505H,D614G,H655Y,N679K,P681H,N764K,D796Y,Q954H,N969K	108	2022-04-05	94.822818527
T19I,A27S,G142D,V213G,G339D,S371F,S373P,S375F,T376A,D405N,D614G,H655Y,N679K,P681H,D796Y,Q954H,N969K	267	2022-04-07	56.476408087
T19I,A27S,G142D,V213G,G339D,R346T,S371F,S373P,S375F,T376A,D405N,R408S,K417N,S477N,T478K,E484A,Q493R,Q498R,N501Y,Y505H,D614G,H655Y,N679K,P681H,N764K,D796Y,Q954H,N969K	149	2022-04-07	98.17944055200002
G142D,G339D,S371F,S373P,S375F,T376A,D405N,R408S,K417N,D614G,H655Y,N679K,P681H,Q954H,N969K	116	2022-04-07	49.555970812000005
T19I,A27S,G142D,G339D,S371F,S373P,S375F,T376A,D405N,R408S,K417N,D614G,H655Y,N679K,P681H,N764K,D796Y,Q954H,N969K	625	2022-04-07	61.96938486600002
T19I,A27S,G142D,V213G,G339D,S371F,S373P,S375F,T376A,D405N,L452Q,S477N,T478K,E484A,Q493R,Q498R,N501Y,Y505H,D614G,H655Y,N679K,P681H,S704L,N764K,D796Y,Q954H,N969K	247	2022-04-08	92.66618853500005
T19I,A27S,G142D,V213G,G339D,S371F,S373P,S375F,T376A,D405N,S477N,T478K,E484A,F486V,Q498R,N501Y,Y505H,D614G,H655Y,N658S,N679K,P681H,D796Y,Q954H,N969K	113	2022-04-08	87.56996077299999
V3G,T19I,G142D,V213G,G339D,S371F,S373P,S375F,T376A,D405N,R408S,K417N,N440K,L452R,S477N,T478K,E484A,F486V,Q498R,N501Y,Y505H,D614G,H655Y,N679K,P681H,N764K,D796Y,Q954H,N969K	505	2022-04-08	100.427436516
T19I,A27S,G142D,V213G,G339D,S371F,S373P,S375F,T376A,D405N,R408S,K417N,N440K,L452Q,S477N,T478K,E484A,Q493R,Q498R,N501Y,Y505H,D614G,H655Y,N679K,P681H,D796Y,Q954H,N969K	435	2022-04-08	100.203964941
T19I,A27S,G142D,G339D,S371F,S373P,S375F,T376A,D405N,R408S,K417N,N440K,L452Q,S477N,T478K,E484A,Q493R,Q498R,N501Y,Y505H,D614G,H655Y,N679K,P681H,S704L,N764K,D796Y,Q954H,N969K	121	2022-04-08	100.87376749900002
T19I,A27S,G142D,V213G,G339D,S371F,S373P,S375F,T376A,D405N,R408S,K417N,N440K,L452R,S477N,T478K,E484A,F486V,Q498R,N501Y,Y505H,D614G,H655Y,N679K,P681H,S698L,N764K,D796Y,Q954H,N969K	181	2022-04-10	104.32619323400002
T19I,A27S,G142D,V213G,G339D,S371F,S373P,S375F,T376A,D405N,R408S,K417N,N440K,L452R,S477N,T478K,E484A,F486V,Q498R,N501Y,Y505H,D614G,H655Y,N658S,N679K,P681H	465	2022-04-10	96.585163509
T19I,A27S,G142D,V213G,G339D,S371F,S373P,S375F,T376A,D405N,R408S,K417N,N440K,L452Q,S477N,T478K,E484A,Q493R,Q498R,N501Y,D614G,H655Y,N679K,P681H,S704L,N764K,D796Y,Q954H,N969K	224	2022-04-10	100.47193615
T19I,A27S,G142D,V213G,P272L,G339D,S371F,S373P,S375F,T376A,D405N,R408S,K417N,N440K,L452R,S477N,T478K,E484A,F486V,Q498R,N501Y,Y505H,D614G,H655Y,N679K,P681H,N764K,D796Y,Q954H,N969K	280	2022-04-10	104.65305091599998
T19I,A27S,G142D,V213G,G339D,S371F,S373P,S375F,T376A,D405N,R408S,K417N,N440K,L452Q,S477N,T478K,E484A,Q493R,Q498R,N501Y,Y505H,Q954H,N969K	295	2022-04-11	81.97810432200001
G142D,V213G,G339D,S371F,S373P,S375F,T376A,N440K,L452Q,D614G,H655Y,N679K,P681H,S704L,N764K,Q954H,N969K	127	2022-04-12	53.999001634
T19I,A27S,G142D,V213G,G339D,S371F,S373P,S375F,T376A,D405N,R408S,K417N,N440K,L452Q,S477N,T478K,E484A,Q493R,Q498R,N501Y,Y505H,D614G,H655Y,N679K,P681H,S704L,N764K,D796Y,Q954H,N969K,P1263L	183	2022-04-12	107.073466622
V3G,T19I,A27S,G142D,V213G,G339D,S371F,S373P,S375F,T376A,D405N,R408S,K417N,D614G,H655Y,N679K,P681H,N764K,D796Y,Q954H,N969K	791	2022-04-12	68.22820472499998
T19I,A27S,G142D,V213G,G339D,S371F,S373P,S375F,T376A,D405N,R408S,K417N,D614G,H655Y,N658S,N679K,P681H,N764K,D796Y,Q954H,N969K	383	2022-04-12	69.21824035
T19I,A27S,G142D,V213G,G339D,S371F,S373P,S375F,T376A,D405N,R408S,K417N,N440K,L452R,S477N,T478K,E484A,F486V,Q498R,N501Y,Y505H,D614G,H655Y,N679K,P681H,N764K,D796Y,Q954H,N969K	11051	2022-04-12	101.58628165800002
G142D,V213G,G339D,S371F,S373P,S375F,T376A,N440K,L452Q,D614G,H655Y,N679K,P681H,S704L,N764K,D796Y,Q954H,N969K	355	2022-04-12	57.76173888600001
T19I,A27S,G142D,V213G,G339D,S371F,S373P,S375F,T376A,D405N,R408S,K417N,N440K,L452Q,S477N,T478K,E484A,Q493R,Q498R,N501Y,Y505H,D614G,H655Y,N679K,P681H,S704L,N764K,D796Y	856	2022-04-12	101.111967146
T19I,A27S,G142D,V213G,S371F,S373P,S375F,T376A,D405N,R408S,K417N,N440K,L452Q,S477N,T478K,E484A,Q493R,Q498R,N501Y,Y505H,D614G,H655Y,N679K,P681H,S704L,N764K,D796Y,Q954H,N969K	237	2022-04-12	100.52066885500004
A27S,G142D,V213G,G339D,S371F,S373P,S375F,T376A,D405N,R408S,K417N,N440K,L452R,S477N,T478K,E484A,F486V,Q498R,N501Y,Y505H,D614G,H655Y,N679K,P681H,N764K,D796Y,Q954H,N969K	216	2022-04-12	98.110973668
T19I,G142D,V213G,G339D,S371F,S373P,S375F,T376A,N440K,L452Q,S477N,T478K,E484A,Q493R,Q498R,N501Y,D614G,H655Y,N679K,P681H,S704L,N764K,D796Y,Q954H,N969K	112	2022-04-12	85.40253112700003
T19I,G142D,V213G,G339D,S371F,S373P,S375F,T376A,D405N,K417N,N440K,L452R,S477N,T478K,E484A,F486V,Q498R,N501Y,Y505H,D614G,H655Y,N679K,P681H,N764K,D796Y,Q954H,N969K	1559	2022-04-12	94.100200129
V3G,T19I,A27S,G142D,V213G,G339D,S371F,S373P,S375F,T376A,D405N,R408S,K417N,N440K,L452R,S477N,T478K,E484A,F486V,Q498R,N501Y,Y505H,D614G,H655Y,N679K,P681H,N764K,D796Y,Q954H,N969K	493	2022-04-12	104.18919077799998
T19I,A27S,G142D,V213G,G339D,S371F,S373P,S375F,T376A,D405N,R408S,K417N,L452Q,D614G,H655Y,N679K,P681H,S704L,N764K,D796Y,Q954H,N969K	126	2022-04-12	72.178235164
T19I,A27S,G142D,V213G,G339D,S371F,S373P,S375F,T376A,D405N,R408S,K417N,L452R,S477N,T478K,E484A,F486V,Q498R,N501Y,Y505H,D614G,H655Y,N679K,P681H,N764K,D796Y,Q954H,N969K	21587	2022-04-13	97.45806492300002
A27S,G142D,V213G,G339D,S371F,S373P,S375F,T376A,D405N,R408S,K417N,N440K,L452Q,S477N,T478K,E484A,Q493R,Q498R,N501Y,Y505H,D614G,H655Y,N679K,P681H,S704L,N764K,D796Y,Q954H,N969K	1451	2022-04-13	101.05437024800004
T19I,A27S,G142D,V213G,R214L,G339D,S371F,S373P,S375F,T376A,D405N,R408S,K417N,N440K,L452M,S477N,T478K,E484A,Q493R,Q498R,N501Y,Y505H,D614G,H655Y,N679K,P681H,N764K,D796Y,Q954H,N969K	194	2022-04-13	105.530612705
T19I,A27S,G142D,V213G,G339D,S373P,S375F,T376A,D405N,R408S,K417N,N440K,L452R,S477N,T478K,E484A,F486V,Q498R,N501Y,Y505H,D614G,H655Y,N658S,N679K,P681H,N764K,D796Y,Q954H,N969K	169	2022-04-13	102.110584558
V3G,T19I,A27S,G142D,V213G,G339D,S371F,S373P,S375F,T376A,D405N,R408S,K417N,N440K,L452R,S477N,T478K,E484A,F486V,Q498R,N501Y,Y505H,D614G,H655Y,I670V,N679K,P681H,N764K,D796Y,Q954H,N969K	1654	2022-04-13	106.958094528
T19I,A27S,G142D,V213G,G339D,S371F,S373P,D405N,R408S,K417N,N440K,L452Q,S477N,T478K,E484A,Q493R,Q498R,N501Y,Y505H,D614G,H655Y,N679K,P681H,S704L,N764K,D796Y,Q954H,N969K	151	2022-04-14	98.69528373200004
T19I,A27S,G142D,V213G,G339D,S371F,S373P,S375F,T376A,D405N,R408S,S477N,T478K,E484A,F486V,Q498R,N501Y,Y505H,D614G,H655Y,N679K,P681H,D796Y,Q954H,N969K	262	2022-04-14	87.70134329500002
T19I,A27S,G142D,V213G,G339D,S371F,S373P,S375F,T376A,D405N,S477N,T478K,E484A,F486V,Q498R,N501Y,Y505H,D614G,H655Y,N658S,N679K,P681H,N764K,D796Y,Q954H,N969K	230	2022-04-14	88.983575323
T19I,A27S,G142D,V213G,G339D,S371F,S373P,S375F,T376A,D405N,R408S,K417N,N440K,L452Q,D614G,H655Y,N679K,P681H,S704L,N764K,D796Y,Q954H,N969K	156	2022-04-14	76.306451899
T19I,A27S,G142D,V213G,G339D,S371F,S373P,S375F,T376A,D405N,R408S,K417N,N440K,L452Q,S477N,T478K,E484A,Q493R,Q498R,N501Y,Y505H,H655Y,N679K,P681H,S704L,N764K,D796Y,Q954H,N969K	128	2022-04-14	101.097090846
T19I,A27S,G142D,V213G,G339D,S371F,S373P,S375F,T376A,D405N,R408S,K417N,N440K,L452Q,S477N,T478K,E484A,Q493R,Q498R,N501Y,Y505H,D614G,H655Y,N679K,P681H,S704L,Q954H,N969K	118	2022-04-14	99.353326436
V213G,S371F,S373P,S375F,T376A,D614G,H655Y,N679K,P681H,Q954H,N969K	136	2022-04-15	33.719487248
T19I,A27S,T76I,G142D,V213G,G339D,S371F,S373P,S375F,T376A,D405N,R408S,K417N,N440K,L452R,S477N,T478K,E484A,F486V,Q498R,N501Y,Y505H,D614G,H655Y,N679K,P681H,N764K,D796Y,Q954H,N969K	36993	2022-04-15	105.554858027
T19I,A27S,I68T,G142D,V213G,G339D,S371F,S373P,S375F,T376A,D405N,R408S,K417N,N440K,S477N,T478K,E484A,Q493R,Q498R,N501Y,Y505H,D614G,H655Y,N679K,P681H,N764K,D796Y	147	2022-04-15	98.33929879800002
V3G,T19I,A27S,G142D,V213G,G339D,S371F,S373P,S375F,T376A,D405N,K417N,N440K,L452R,S477N,T478K,E484A,F486V,Q498R,N501Y,Y505H,D614G,H655Y,N679K,P681H,N764K,D796Y,Q954H,N969K	149	2022-04-15	100.464863511
T19I,A27S,G142D,N164K,V213G,G339D,S371F,S373P,S375F,T376A,D405N,R408S,K417N,L452Q,S477N,T478K,E484A,Q493R,Q498R,N501Y,Y505H,D614G,H655Y,N679K,P681H,S704L,N764K,D796Y,Q954H,N969K	224	2022-04-15	104.214680907
A27S,G142D,V213G,G339D,S371F,S373P,S375F,T376A,D405N,R408S,K417N,N440K,L452R,S477N,T478K,E484A,F486V,Q498R,N501Y,Y505H,D614G,H655Y,N679K,P681H	232	2022-04-16	89.51691077400001
T19I,A27S,G142D,M153I,V213G,G339D,S371F,S373P,S375F,T376A,D405N,R408S,K417N,N440K,L452R,S477N,T478K,E484A,F486V,Q498R,N501Y,Y505H,D614G,H655Y,N679K,P681H,N764K,D796Y,Q954H,N969K	1105	2022-04-18	105.192610381
T19I,A27S,G142D,V213G,S254F,G339D,S371F,S373P,S375F,T376A,D405N,R408S,K417T,N440K,S477N,T478K,E484A,Q493R,Q498R,N501Y,Y505H,D614G,H655Y,N679K,P681H,N764K,D796Y,Q954H,N969K	183	2022-04-18	101.512801044
G339D,S371F,S373P,S375F,T376A,D405N,R408S,K417N,N440K,L452R,S477N,T478K,E484A,F486V,Q498R,N501Y,Y505H,D614G,H655Y,N679K,P681H	176	2022-04-18	77.92351161400002
T19I,A27S,G142D,V213G,G339D,D405N,R408S,K417N,N440K,L452Q,S477N,T478K,E484A,Q493R,Q498R,N501Y,Y505H,D614G,H655Y,N679K,P681H,S704L,N764K,D796Y,Q954H,N969K	168	2022-04-18	92.34693618800004
T19I,A27S,G142D,V213G,G339D,S373P,S375F,T376A,D405N,R408S,K417N,N440K,L452Q,S477N,T478K,E484A,Q493R,Q498R,N501Y,Y505H,D614G,H655Y,N679K,P681H,S704L,N764K,D796Y,Q954H,N969K	433	2022-04-18	101.46103639300004
T19I,A27S,K97E,G142D,V213G,G339D,S371F,S373P,S375F,T376A,D405N,R408S,K417N,N440K,S477N,T478K,E484A,Q493R,Q498R,N501Y,Y505H,D614G,H655Y,N679K,P681H,N764K,D796Y,Q954H,N969K	151	2022-04-18	101.78641440700002
T19I,A27S,G142D,V213G,G339D,S371F,S373P,S375F,T376A,D405N,R408S,K417N,N440K,L452R,S477N,T478K,E484A,F486V,Q498R,N501Y,Y505H,D614G,H655Y,N658S,N679K,P681H,N764K,D796Y	323	2022-04-18	101.761515311
T19I,A27S,G142D,V213G,G339D,S371F,S373P,S375F,T376A,D405N,R408S,K417N,N440K,L452R,S477N,T478K,E484A,F486V,Q498R,N501Y,Y505H,D614G,H655Y,N679K,P681H	2202	2022-04-18	92.992218764
T19I,A27S,G142D,N164K,V213G,G339D,S371F,S373P,S375F,T376A,D405N,R408S,K417N,N440K,L452Q,S477N,T478K,E484A,Q493R,Q498R,N501Y,Y505H,D614G,H655Y,N679K,P681H,S704L,N764K,D796Y,Q954H,N969K	287	2022-04-18	108.342897642
A27S,G142D,V213G,G339D,S371F,S373P,S375F,T376A,D405N,R408S,K417N,N440K,L452R,S477N,T478K,E484A,F486V,Q498R,N501Y,Y505H,D614G,H655Y,N679K,P681H,N764K,D796Y,Q954H,N969K	18689	2022-04-18	98.110973668
T19I,A27S,K97E,G142D,V213G,G339D,S371F,S373P,S375F,T376A,D405N,R408S,K417N,N440K,S477N,T478K,E484A,Q493R,Q498R,N501Y,Y505H,D614G,H655Y,N679K,P681H,N764K,D796Y,Q954H,N969K,G1251V	175	2022-04-19	104.19273262300004
T19I,A27S,G339D,S371F,S373P,S375F,T376A,D405N,R408S,K417N,N440K,L452Q,S477N,T478K,E484A,Q493R,Q498R,N501Y,Y505H,D614G,H655Y,N679K,P681H,S704L,N764K,D796Y,Q954H,N969K	147	2022-04-19	96.69803334000002
T19I,A27S,G142D,G339D,S371F,S373P,D405N,K417N,N440K,S477N,T478K,E484A,Q493R,Q498R,N501Y,Y505H,D614G,H655Y,N679K,P681H,N764K,D796Y,Q954H,N969K	203	2022-04-19	84.76210616700001
T19I,A27S,G142D,V213G,G339D,S371F,S373P,S375F,T376A,D405N,R408S,K417N,N440K,L452Q,S477N,T478K,E484A,Q493R,Q498R,N501Y,Y505H,D614G,H655Y,N679K,P681H,A688S,S704L,N764K,D796Y,Q954H,N969K	194	2022-04-20	108.31071881
T19I,A27S,G142D,V213G,Y248S,G339D,S371F,S373P,S375F,T376A,D405N,R408S,K417N,N440K,S477N,T478K,E484A,Q493R,Q498R,N501Y,Y505H,D614G,H655Y,N679K,P681H,N764K,D796Y,Q954H,N969K	241	2022-04-20	101.74463783500002
T19I,A27S,G142D,V213G,G339D,S371F,S373P,S375F,T376A,D405N,R408S,K417N,N440K,L452R,S477N,T478K,E484A,F486V,Q498R,N501Y,Y505H,D614G,H655Y,N679K,P681H,N764K,D796Y,Q954H,N969K,C1243F	468	2022-04-20	104.04837797300002
T19I,A27S,G142D,V213G,G339D,S371F,S373P,S375F,T376A,D405N,R408S,K417N,N440K,L452Q,S477N,T478K,E484A,Q493R,Q498R,N501Y,Y505H,D614G,H655Y,N679K,P681H,S704L,N764K,D796Y,Q954H,N969K	286	2022-04-20	104.529678238
T19I,A27S,V213G,G339D,S371F,S373P,S375F,T376A,D405N,R408S,K417N,N440K,L452Q,S477N,T478K,E484A,Q493R,Q498R,N501Y,Y505H,D614G,H655Y,N679K,P681H,S704L,N764K,D796Y,Q954H,N969K	539	2022-04-20	100.35394407900004
T19I,A27S,G142D,V213G,G257S,G339D,S371F,S373P,S375F,T376A,D405N,R408S,K417N,N440K,L452Q,S477N,T478K,E484A,Q493R,Q498R,N501Y,Y505H,D614G,H655Y,N679K,P681H,S704L,N764K,D796Y,Q954H,N969K	155	2022-04-20	108.163306393
T19I,A27S,V213G,G339D,S371F,S373P,S375F,T376A,D405N,R408S,K417N,L452Q,S477N,T478K,E484A,Q493R,Q498R,N501Y,Y505H,D614G,H655Y,N679K,P681H,S704L,N764K,D796Y,Q954H,N969K	418	2022-04-20	96.225727344
T19I,A27S,G142D,V213G,G339D,S371F,S373P,S375F,T376A,D405N,R408S,K417N,N440K,L452Q,S477N,T478K,E484A,Q493R,Q498R,N501Y,Y505H,D614G,H655Y,N679K,P681H,S704L,N764K,D796Y,Q954H,N969K,V1164A	1222	2022-04-20	107.110989965
T19I,A27S,G142D,V213G,G339D,S371F,S373P,S375F,T376A,D405N,R408S,K417N,N440K,L452R,D614G,H655Y,N679K,P681H,N764K,D796Y,Q954H,N969K	1548	2022-04-21	74.08567371699999
T19I,A27S,G142D,V213G,G339D,S371F,S373P,S375F,T376A,K417N,N440K,L452R,S477N,T478K,E484A,F486V,Q498R,N501Y,Y505H,D614G,H655Y,N679K,P681H,N764K,D796Y,Q954H,N969K	170	2022-04-21	94.28957659800002
N440K,S477N,T478K,E484A,Q493R,Q498R,N501Y,Y505H,D614G,H655Y,N679K,P681H,N764K,D796Y,Q954H,N969K	108	2022-04-22	55.40862933500001
V3G,T19I,A27S,G142D,V213G,G339D,S371F,S373P,S375F,T376A,D405N,K417N,N440K,L452R,S477N,T478K,E484A,F486V,Q498R,N501Y,Y505H,D614G,H655Y,N679K,P681H,N764K,D796Y,Q954H,N969K	2011	2022-04-22	100.464863511
V3G,A27S,G142D,V213G,G339D,S371F,S373P,S375F,T376A,D405N,R408S,K417N,N440K,L452R,S477N,T478K,E484A,F486V,Q498R,N501Y,Y505H,D614G,H655Y,N679K,P681H,N764K,D796Y,Q954H,N969K	768	2022-04-22	100.713882788
V3G,T19I,A27S,Q52R,G142D,V213G,G339D,S371F,S373P,S375F,T376A,D405N,R408S,K417N,N440K,L452R,S477N,T478K,E484A,F486V,Q498R,N501Y,Y505H,D614G,H655Y,N679K,P681H,N764K,D796Y,Q954H,N969K	244	2022-04-22	107.349705472
T19I,A27S,G142D,V213G,G339D,S371F,S373P,S375F,T376A,D405N,R408S,K417N,N440K,L452M,S477N,T478K,E484A,Q493R,Q498R,N501Y,Y505H,D614G,H655Y,N679K,P681H,N764K,D796Y	135	2022-04-22	97.90991121400002
T19I,A27S,G142D,V213G,G339D,S371F,S373P,S375F,T376A,D405N,R408S,L452Q,S477N,T478K,E484A,Q493R,Q498R,N501Y,Y505H,D614G,H655Y,N679K,P681H,S704L,N764K,D796Y,Q954H,N969K	661	2022-04-23	96.390515802
T19I,A27S,G142D,V213G,G339D,S371F,S373P,S375F,T376A,D405N,R408S,K417N,N440K,L452R,S477N,T478K,E484A,F486V,Q498R,D614G,H655Y,N679K,P681H,N764K,D796Y,Q954H,N969K	108	2022-04-25	93.661088951
T19I,A27S,G142D,V213G,G339D,S371F,S373P,S375F,T376A,D405N,R408S,K417N,N440K,L452R,S477N,T478K,E484A,F486V,Q498R,N501Y,Y505H,D614G,H655Y,N679K,P681H,N764K,D796Y,Q954H	101	2022-04-25	100.001536972
T19I,A27S,G142D,V213G,G339D,S371F,S373P,S375F,T376A,D405N,R408S,K417N,N440K,L452Q,S477N,T478K,E484A,Q493R,Q498R,N501Y,Y505H,T573I,D614G,H655Y,N679K,P681H,S704L,N764K,D796Y,Q954H,N969K	446	2022-04-25	107.373946321
T19I,A27S,G142D,V213G,G339D,S371F,S373P,S375F,T376A,D405N,R408S,K417N,N440K,L452M,S477N,T478K,E484A,Q493R,Q498R,N501Y,Y505H,D614G,H655Y,N679K,P681H,N764K,D796Y,T941S,Q954H,N969K	740	2022-04-25	103.970504148
T19I,A27S,G142D,G339D,S371F,S373P,S375F,T376A,D405N,R408S,K417N,N440K,L452R,S477N,T478K,E484A,F486V,D614G,H655Y,N679K,P681H,N764K,D796Y,Q954H,N969K	384	2022-04-25	85.88415922100003
L5F,T19I,A27S,G142D,V213G,G339D,S371F,S373P,S375F,T376A,D405N,R408S,K417N,N440K,L452R,S477N,T478K,E484A,F486V,Q498R,N501Y,Y505H,D614G,H655Y,N658S,N679K,P681H,N764K,D796Y,Q954H,N969K	152	2022-04-25	107.67715289499998
G339D,S371F,S373P,S375F,T376A,D405N,R408S,K417N,N440K,L452R,S477N,T478K,E484A,F486V,Q498R,N501Y,Y505H,D614G,H655Y,N679K,P681H,N764K,D796Y,Q954H,N969K	203	2022-04-25	86.51757450800002
T19I,G142D,V213G,G339D,S371F,S373P,S375F,T376A,D405N,R408S,K417N,N440K,L452R,S477N,T478K,E484A,F486V,Q498R,N501Y,Y505H,D614G,H655Y,N679K,P681H,N764K,D796Y,Q954H,N969K	938	2022-04-25	97.824527396
T19I,A27S,G142D,V213G,G339D,S371F,S373P,S375F,T376A,D405N,R408S,K417N,N440K,L452R,S477N,T478K,E484A,F486V,Q498R,N501Y,Y505H,D614G,H655Y,N679K,P681H,N764K,Q954H,N969K	1581	2022-04-25	97.82354440600002
T19I,A27S,G142D,V213G,G339D,S371F,S373P,S375F,T376A,D405N,R408S,K417N,N440K,L452Q,S477N,T478K,E484A,Q493R,Q498R,N501Y,Y505H,D614G,H655Y,N679K,P681H,S704L,N764K,D796Y,A942S,Q954H,N969K	323	2022-04-25	108.06471653600002
L5F,T19I,A27S,G142D,V213G,G339D,S371F,S373P,S375F,T376A,D405N,R408S,K417N,N440K,L452R,S477N,T478K,E484A,F486V,Q498R,N501Y,Y505H,D614G,H655Y,N679K,P681H,N764K,D796Y,Q954H,N969K	10882	2022-04-25	104.08420815
T19I,A27S,G142D,L176F,V213G,G339D,S371F,S373P,S375F,T376A,D405N,R408S,K417N,N440K,L452Q,S477N,T478K,E484A,Q493R,Q498R,N501Y,Y505H,D614G,H655Y,N679K,P681H,S704L,N764K,D796Y,Q954H,N969K	225	2022-04-25	107.918670401
T19I,A27S,G142D,V213G,G339D,S371F,S373P,S375F,T376A,D405N,R408S,K417N,N440K,L452Q,S477N,T478K,E484A,Q493R,Q498R,N501Y,Y505H,D614G,H655Y,N679K,P681H,S704L,N764K,D796Y,Q954H,N969K	136	2022-04-25	104.529678238
T19I,A27S,G142D,V213G,G339D,S371F,S373P,S375F,T376A,D405N,R408S,K417N,N440K,L452Q,S477N,T478K,E484A,Q493R,Q498R,N501Y,Y505H,D614G,H655Y,N679K,P681H,S704L,N764K,D796Y,Q954H,N969K,P1162S	109	2022-04-25	107.328473391
G142D,V213G,G339D,S371F,S373P,S375F,T376A,D405N,R408S,K417N,N440K,L452R,S477N,T478K,E484A,F486V,Q498R,N501Y,Y505H,D614G,H655Y,N679K,P681H,N764K,D796Y,Q954H,N969K	589	2022-04-25	94.349219406
V3G,T19I,A27S,G142D,V213G,G339D,S373P,S375F,T376A,D405N,R408S,K417N,N440K,L452R,S477N,T478K,E484A,F486V,Q498R,N501Y,Y505H,D614G,H655Y,N679K,P681H,N764K,D796Y,Q954H,N969K	257	2022-04-26	101.120548933
T19I,A27S,G142D,V213G,G339D,R346T,S371F,S373P,S375F,T376A,D405N,R408S,K417N,D614G,H655Y,N679K,P681H,N764K,D796Y,Q954H,N969K	2806	2022-04-26	69.95621421299998
L5F,T19I,A27S,G142D,V213G,G339D,S371F,S373P,S375F,T376A,D405N,R408S,K417N,D614G,H655Y,N679K,P681H,N764K,D796Y,Q954H,N969K	299	2022-04-26	68.123222097
T19I,A27S,G142D,V213G,G339D,S373P,S375F,T376A,D405N,R408S,K417N,N440K,L452R,S477N,T478K,E484A,F486V,Q498R,N501Y,Y505H,D614G,H655Y,N679K,P681H,D796Y,Q954H,N969K	257	2022-04-26	97.104025263
T19I,A27S,G142D,V213G,G339D,S371F,S373P,S375F,T376A,D405N,R408S,K417N,N440K,L452R,S477N,T478K,E484A,F486V,Q498R,N501Y,Y505H,D614G,H655Y,N679K,P681H,N764K,D796Y,Q954H,N969K,V1104L	680	2022-04-26	104.21509722200004
T19I,A27S,G142D,V213G,G339D,S371F,S373P,S375F,T376A,D405N,R408S,K417N,N440K,S477N,T478K,E484A,Q498R,N501Y,Y505H,D614G,H655Y,N679K,P681H,N764K,D796Y,Q954H,N969K	204	2022-04-26	93.730890708
T19I,A27S,G142D,V213G,G339D,S371F,S373P,S375F,T376A,D405N,R408S,K417N,N440K,L452R,S477N,T478K,E484A,Q498R,N501Y,Y505H,D614G,H655Y,N679K,P681H,N764K,D796Y,Q954H,N969K	148	2022-04-26	98.063052085
T19I,A27S,G142D,V213G,G339D,S371F,S373P,S375F,T376A,D405N,R408S,K417N,T430I,N440K,L452R,S477N,T478K,E484A,F486V,Q498R,N501Y,Y505H,D614G,H655Y,N679K,P681H,N764K,D796Y,Q954H,N969K	381	2022-04-26	104.834478862
T19I,A27S,G142D,V213G,G339D,S371F,S373P,S375F,T376A,D405N,R408S,K417N,N440K,L452R,S477N,T478K,E484A,F486V,Q498R,N501Y,Y505H,D614G,H655Y,N679K,P681H,N764K,D796Y,P812S,Q954H,N969K	369	2022-04-26	104.823614074
T19I,A27S,G142D,V213G,G339D,S371F,S373P,S375F,T376A,D405N,R408S,K417N,N440K,L452Q,S477N,T478K,E484A,Q493R,Q498R,N501Y,Y505H,A570S,D614G,H655Y,N679K,P681H,S704L,N764K,D796Y,Q954H,N969K	122	2022-04-26	107.05656808100002
T19I,A27S,G142D,V213G,G339D,D405N,R408S,K417N,N440K,L452R,S477N,T478K,E484A,F486V,Q498R,N501Y,Y505H,D614G,H655Y,N679K,P681H,N764K,D796Y,Q954H,N969K	1344	2022-04-26	89.40353960800002
T19I,A27S,G142D,V213G,G339D,S371F,S373P,S375F,T376A,D405N,R408S,K417N,N440K,L452R,S477N,T478K,E484A,Q498R,N501Y,Y505H,D614G,H655Y,N679K,P681H,N764K,D796Y,Q954H,N969K	306	2022-04-26	98.063052085
G142D,V213G,G339D,S371F,S373P,S375F,T376A,D405N,R408S,K417N,N440K,L452R,S477N,T478K,E484A,F486V,Q498R,N501Y,Y505H,D614G,H655Y,N679K,P681H,N764K,D796Y,Q954H,N969K	2283	2022-04-26	94.349219406
T19I,A27S,G142D,N185Y,V213G,G339D,S371F,S373P,S375F,T376A,D405N,R408S,K417N,N440K,L452R,S477N,T478K,E484A,F486V,Q498R,N501Y,Y505H,D614G,H655Y,N679K,P681H,N764K,D796Y,Q954H,N969K	146	2022-04-26	105.174245316
T19I,A27S,G142D,V213G,D405N,R408S,K417N,N440K,L452R,S477N,T478K,E484A,F486V,Q498R,N501Y,Y505H,D614G,H655Y,N679K,P681H,N764K,D796Y,Q954H,N969K	6856	2022-04-26	85.39453022500001
T19I,A27S,K113N,Q115H,N122K,G142D,V213G,G339D,S371F,S373P,S375F,T376A,D405N,R408S,K417N,N440K,S477N,T478K,E484A,Q493R,Q498R,N501Y,Y505H,D614G,N764K,I794N,D796Y,Q954H,N969K	129	2022-04-26	100.227882153
T19I,A27S,G142D,S371F,S373P,S375F,T376A,D405N,R408S,K417N,N440K,L452Q,S477N,T478K,E484A,Q493R,Q498R,N501Y,Y505H,D614G,H655Y,N679K,P681H,S704L,N764K,D796Y,Q954H,N969K	214	2022-04-26	96.86475811600002
T19I,A27S,G142D,V213G,G339D,S371F,S373P,S375F,T376A,D405N,R408S,K417N,N440K,L452Q,S477N,T478K,E484A,Q493R,Q498R,N501Y,Y505H,D614G,H655Y,N679K,P681H,S704L,D796Y,Q954H,N969K	185	2022-04-26	103.116063688
V3G,T19I,A27S,G142D,V213G,G339D,S371F,S373P,S375F,T376A,D405N,R408S,K417N,L452R,S477N,T478K,E484A,F486V,Q498R,N501Y,Y505H,D614G,H655Y,N679K,P681H,N764K,D796Y,Q954H,N969K	1733	2022-04-26	100.060974043
T19I,A27S,G142D,V213G,R408S,K417N,N440K,L452Q,S477N,T478K,E484A,Q493R,Q498R,N501Y,Y505H,D614G,H655Y,N679K,P681H,D796Y,Q954H,N969K	487	2022-04-27	80.43983571500002
G142D,V213G,G339D,S371F,S373P,S375F,T376A,D405N,R408S,N440K,L452Q,S477N,T478K,E484A,Q493R,Q498R,N501Y,D614G,H655Y,N679K,P681H,S704L,N764K,D796Y,Q954H,N969K	152	2022-04-27	89.22392819700002
T19I,A27S,G142D,V213G,G339D,S371F,S373P,S375F,T376A,D405N,R408S,K417N,N440K,L452R,S477N,T478K,E484A,F486V,Q498R,N501Y,Y505H,D614G,H655Y,N679K,N764K,D796Y,Q954H,N969K	1922	2022-04-28	97.62908944400002
T19I,A27S,G142D,V213G,S255F,G339D,S371F,S373P,S375F,T376A,D405N,R408S,K417N,N440K,L452Q,S477N,T478K,E484A,Q493R,Q498R,N501Y,Y505H,D614G,H655Y,N679K,P681H,S704L,N764K,D796Y,Q954H,N969K	252	2022-04-28	108.061575799
T19I,A27S,G142D,V213G,G339D,S371F,S373P,S375F,T376A,D405N,D614G,H655Y,N679K,P681H,S704L,N764K,D796Y,Q954H,N969K	155	2022-04-28	60.80212138400001
T19I,A27S,G142D,G181E,V213G,G339D,S371F,S373P,S375F,T376A,D405N,R408S,K417N,N440K,L452R,S477N,T478K,E484A,F486V,Q498R,N501Y,Y505H,D614G,H655Y,N658S,N679K,P681H,N764K,D796Y,Q954H,N969K,Q1201L	319	2022-04-28	111.63744911799998
T19I,A27S,G142D,V213G,G339D,S371Y,S373P,S375F,T376A,D405N,R408S,K417N,N440K,S477N,T478K,E484A,Q493R,Q498R,N501Y,Y505H,D614G,H655Y,N679K,P681H,N764K,D796Y,Q954H,N969K,E1202Q	171	2022-04-28	100.74547138600002
A27S,G142D,V213G,G339D,S371F,S373P,S375F,T376A,D405N,R408S,K417T,N440K,S477N,T478K,E484A,Q493R,Q498R,N501Y,Y505H,D614G,H655Y,N679K,P681H,N764K,D796Y,Q954H,N969K	426	2022-04-28	94.50947498800002
T19I,A27S,G142D,V213G,G339D,S371F,S373P,S375F,T376A,D405N,R408S,K417N,N440K,L452R,S477N,E484A,F486V,Q498R,N501Y,Y505H,D614G,H655Y,N679K,P681H,N764K,D796Y,Q954H,N969K	114	2022-04-28	97.29660531200004
T19I,A27S,G142D,V213G,G339D,S371F,S373P,S375F,T376A,D405N,R408S,K417N,N440K,L452Q,S477N,T478K,E484A,Q493R,Q498R,N501Y,Y505H,D614G,H655Y,N679K,P681H,S704L,N764K,D796Y,Q954H,N969K,P1162L	162	2022-04-28	107.152775395
T19I,A27S,G142D,V213G,G339D,S371F,S373P,S375F,T376A,D405N,R408S,K417N,N440K,L452R,E484A,F486V,Q498R,N501Y,Y505H,D614G,H655Y,N679K,P681H,N764K,D796Y,Q954H,N969K	254	2022-04-28	93.85340494200004
A27S,G142D,V213G,G339D,S371F,S373P,S375F,T376A,D405N,R408S,K417N,N440K,L452M,S477N,T478K,E484A,Q493R,Q498R,N501Y,Y505H,D614G,H655Y,N679K,P681H,N764K,D796Y,Q954H,N969K	161	2022-04-28	97.85231431600002
T19I,A27S,G142D,V213G,G339D,S371F,S373P,S375F,T376A,D405N,R408S,K417N,N440K,L452R,S477N,T478K,E484A,F486V,Q498R,N501Y,Y505H,D614G,S640F,H655Y,N679K,P681H,N764K,D796Y,Q954H,N969K	777	2022-04-29	105.06950085300002
T19I,A27S,G75D,G142D,V213G,G339D,S371F,S373P,S375F,T376A,D405N,R408S,K417N,N440K,L452R,S477N,T478K,E484A,F486V,Q498R,N501Y,Y505H,D614G,H655Y,N679K,P681H,N764K,D796Y,Q954H,N969K	107	2022-04-29	105.568772546
T19I,A27S,G142D,G339D,S371F,S373P,S375F,T376A,D405N,K417N,N440K,L452R,S477N,T478K,E484A,F486V,D614G,H655Y,N679K,P681H,N764K,D796Y,Q954H,N969K	828	2022-04-29	82.15983195400003
T19I,A27S,G142D,V213G,G339D,S371F,S373P,S375F,T376A,D405N,R408S,K417N,N440K,L452R,S477N,T478K,E484A,F486V,D614G,H655Y,N679K,P681H,N764K,D796Y,Q954H,N969K	3681	2022-04-29	89.54006996000001
T19I,A27S,G142D,V213G,G339D,S371F,S373P,S375F,T376A,D405N,R408S,K417N,N440K,L452Q,S477N,T478K,E484A,Q493R,Q498R,N501Y,Y505H,D614G,H655Y,N679K,P681H,S704L,N764K,D796Y,Q954H,N969K,V1264L	1115	2022-05-02	107.124392909
V3G,T19I,A27S,G142D,V213G,G339D,S371F,S373P,S375F,T376A,D405N,S477N,T478K,E484A,F486V,Q498R,N501Y,Y505H,D614G,H655Y,N679K,P681H,N764K,D796Y,Q954H,N969K	696	2022-05-02	87.993539698
T19I,A27S,G142D,V213G,G339D,S371F,S373P,S375F,T376A,D405N,R408S,N440K,L452R,S477N,T478K,E484A,F486V,Q498R,N501Y,Y505H,D614G,H655Y,N679K,P681H,N764K,D796Y,Q954H,N969K	5344	2022-05-02	97.57533595700002
T19I,A27S,G142D,V213G,G339D,S371F,S373P,S375F,T376A,D405N,R408S,K417N,N440K,L452R,S477N,T478K,E484A,F486V,Q498R,N501Y,Y505H,Q954H,N969K	222	2022-05-02	81.94680648900001
T19I,A27S,G142D,V213G,G339D,S371F,S373P,S375F,T376A,D405N,R408S,D614G,H655Y,N679K,P681H,N764K,D796Y,Q954H,N969K	224	2022-05-02	61.614349904
V3G,T19I,A27S,G142D,V213G,G339D,S371F,S373P,S375F,T376A,D405N,R408S,K417N,N440K,L452R,S477N,T478K,E484A,F486V,Q498R,N501Y,Y505H,D614G,H655Y,N679K,P681H	106	2022-05-03	95.595127884
T19I,A27S,G142D,V213G,G339D,S371F,S373P,S375F,T376A,D405N,K417N,S477N,T478K,E484A,F486V,Q498R,N501Y,Y505H,D614G,H655Y,N679K,P681H,N764K,D796Y,Q954H,N969K	400	2022-05-03	89.40157627900001
T19I,A27S,G142D,V213G,G339D,S371F,S373P,S375F,T376A,D405N,N440K,L452R,S477N,T478K,E484A,F486V,Q498R,N501Y,Y505H,D614G,H655Y,N679K,P681H,N764K,D796Y,Q954H,N969K	907	2022-05-03	93.85100869
T19I,A27S,G142D,V213G,G339D,S371F,S373P,S375F,T376A,D405N,S477N,T478K,E484A,F486V,Q498R,N501Y,Y505H,D614G,H655Y,N679K,P681H,D796Y,Q954H,N969K	2265	2022-05-03	83.97701602800001
V3G,T19I,A27S,G142D,V213G,G339D,S371F,S373P,S375F,T376A,D405N,R408S,K417N,N440K,L452R,S477N,T478K,E484A,F486V,D614G,H655Y,N679K,P681H,N764K,D796Y,Q954H,N969K	116	2022-05-03	92.14297908
T19I,A27S,G142D,V213G,G339D,R346T,S371F,S373P,S375F,T376A,D405N,R408S,K417N,N440K,L452R,S477N,T478K,E484A,F486V,Q498R,N501Y,Y505H,D614G,H655Y,N658S,N679K,P681H,N764K,D796Y,Q954H,N969K	34622	2022-05-03	109.510145011
T19I,A27S,G142D,V213G,G339D,S371F,S373P,S375F,T376A,D405N,S477N,T478K,E484A,F486V,Q498R,N501Y,Y505H,D614G,H655Y,N679K,P681H,N764K,D796Y,Q954H,N969K	8000	2022-05-03	85.39063057800001
T19I,A27S,G142D,V213G,G339D,S371F,S373P,S375F,T376A,D405N,R408S,K417N,N440K,L452R,S477N,T478K,E484A,F486V,Q498R,N501Y,Y505H,D614G,H655Y,N679K,P681H,N764K,D796Y,Q954H,N969K,V1228L	545	2022-05-03	104.68522566900002
T19I,A27S,G142D,V213G,G339D,S371F,S373P,S375F,T376A,D405N,R408S,K417N,N440K,L452R,S477N,T478K,E484A,F486V,Q498R,N501Y,Y505H,D614G,H655Y,N679K,P681H,S691F,N764K,D796Y,Q954H,N969K	166	2022-05-03	104.742480846
T19I,A27S,G142D,V213G,G339D,S371F,S373P,S375F,T376A,D405N,K417N,N440K,L452R,S477N,T478K,E484A,F486V,Q498R,N501Y,Y505H,D614G,H655Y,N679K,P681H,N764K,D796Y,Q954H,N969K	222	2022-05-03	97.861954391
T19I,A27S,G142D,V213E,G339D,S371F,S373P,S375F,T376A,D405N,R408S,K417N,N440K,L452R,S477N,T478K,E484A,F486V,Q498R,N501Y,Y505H,D614G,H655Y,N679K,P681H,N764K,D796Y,Q954H,N969K	696	2022-05-03	101.930983298
T19I,A27S,G142D,V213G,D614G,H655Y,N679K,P681H,N764K,D796Y,Q954H,N969K	406	2022-05-03	38.125893411
T19I,A27S,G142D,V213G,G339D,S371F,S373P,S375F,T376A,D405N,R408S,K417N,N440K,L452R,S477N,T478K,E484A,F486V,Q498R,N501Y,Y505H,D614G,H655Y	142	2022-05-03	85.67091950300001
V3G,T19I,A27S,G142D,V213G,G339D,S371F,S373P,S375F,T376A,D405N,R408S,S477N,T478K,E484A,F486V,Q498R,N501Y,Y505H,D614G,H655Y,N679K,P681H,N764K,D796Y,Q954H,N969K	151	2022-05-03	91.717866965
T19I,G142D,V213G,G339D,S371F,S373P,S375F,T376A,D405N,R408S,K417T,D614G,H655Y,N679K,P681H,N764K,D796Y,Q954H,N969K	234	2022-05-04	61.87158564200001
T19I,A27S,G142D,N164K,V213G,G339D,S371F,S373P,S375F,T376A,D405N,K417N,N440K,L452Q,S477N,T478K,E484A,Q493R,Q498R,N501Y,Y505H,D614G,H655Y,N679K,P681H,S704L,N764K,D796Y,Q954H,N969K	233	2022-05-04	104.61857037500002
T19I,A27S,G142D,V213G,G339D,S371F,S373P,S375F,T376A,D405N,R408S,K417N,N440K,L452R,S477N,T478K,E484A,F486V,Q498R,N501Y,Y505H,D614G,H655Y,N679K,P681H,A701S,N764K,D796Y,Q954H,N969K	1568	2022-05-04	104.93492648600002
T19I,G142D,V213G,Y248N,G339D,R346T,S371F,S373P,S375F,T376A,D405N,R408S,K417N,N440K,S477N,T478K,E484A,Q493R,Q498R,N501Y,Y505H,D614G,H655Y,N679K,P681H,N764K,D796Y,Q954H,N969K	324	2022-05-04	102.447862689
T19I,A27S,G142D,V213G,G339D,N440K,L452R,S477N,T478K,E484A,F486V,Q498R,N501Y,Y505H,D614G,H655Y,N679K,P681H,N764K,D796Y,Q954H,N969K	389	2022-05-04	78.095888847
A27S,G142D,V213G,G339D,S371F,S373P,S375F,T376A,D405N,R408S,K417N,D614G,H655Y,N679K,P681H,N764K,D796Y,Q954H,N969K	2059	2022-05-05	62.14998761500001
T19I,A27S,G142D,V213G,S255F,G339D,S371F,S373P,S375F,T376A,D405N,R408S,K417N,N440K,L452Q,S477N,T478K,E484A,Q493R,Q498R,N501Y,Y505H,T573I,D614G,H655Y,N679K,P681H,S704L,N764K,D796Y,Q954H,N969K	151	2022-05-05	110.905843882
T19I,A27S,G142D,V213G,G339D,S371F,S373P,S375F,T376A,D405N,R408S,K417N,Y505H,D614G,H655Y,N679K,P681H,N764K,D796Y,Q954H,N969K	246	2022-05-05	69.68303769299999
T19I,A27S,G142D,V213G,G339D,S371F,S373P,S375F,T376A,D405N,R408S,L452R,S477N,T478K,E484A,F486V,Q498R,N501Y,Y505H,D614G,H655Y,N679K,P681H,N764K,D796Y,Q954H,N969K	3184	2022-05-05	93.447119222
T19I,A27S,G142D,F157L,V213G,G339D,S371F,S373P,S375F,T376A,D405N,R408S,K417N,N440K,L452Q,S477N,T478K,E484A,Q493R,Q498R,N501Y,Y505H,D614G,H655Y,N679K,P681H,S704L,N764K,D796Y,Q954H,N969K	417	2022-05-05	107.894670388
T19I,A27S,V213G,G339D,S371F,S373P,S375F,T376A,D405N,R408S,L452R,S477N,T478K,E484A,F486V,Q498R,N501Y,Y505H,D614G,H655Y,N679K,P681H,N764K,D796Y,Q954H,N969K	640	2022-05-05	89.27138506300003
T19I,A27S,G142D,V213G,G339D,S371F,S373P,S375F,T376A,D405N,R408S,K417N,N440K,L452Q,S477N,T478K,E484A,Q493R,Q498R,N501Y,Y505H,D614G,H655Y,N679K,P681H,S704L,N764K,D796Y,G932D,Q954H,N969K	103	2022-05-05	107.905910688
T19I,A27S,G142D,V213G,G339D,S371F,S373P,S375F,T376A,D405N,R408S,K417N,N440K,L452R,F486V,Q498R,N501Y,Y505H,D614G,H655Y,N679K,P681H,N764K,D796Y,Q954H,N969K	143	2022-05-05	89.65511498800001
L5F,T19I,A27S,G142D,V213G,G339D,S371F,S373P,S375F,T376A,D405N,R408S,K417N,L452R,S477N,T478K,E484A,F486V,Q498R,N501Y,Y505H,D614G,H655Y,N679K,P681H,N764K,D796Y,Q954H,N969K	331	2022-05-05	99.955991415
A27S,G142D,V213G,G339D,S371F,S373P,S375F,T376A,D405N,R408S,K417N,D614G,H655Y,N679K,P681H,S704L,N764K,D796Y,Q954H,N969K	117	2022-05-05	65.062086362
T19I,A27S,V213G,G339D,S371F,S373P,S375F,T376A,D405N,R408S,K417N,L452R,S477N,T478K,E484A,F486V,Q498R,N501Y,Y505H,D614G,H655Y,N679K,P681H,N764K,D796Y,Q954H,N969K	4094	2022-05-05	93.28233076400002
T19I,A27S,G142D,V213G,G339D,S371F,S373P,S375F,T376A,D405N,R408S,K417T,N440K,S477N,T478K,E484A,Q493R,Q498R,N501Y,Y505H,D614G,H655Y,N679K,P681H,N764K,D796Y	133	2022-05-05	94.56707188600002
T19I,A27S,G142D,V213G,G339D,S371F,S373P,S375F,T376A,D405N,K417N,L452Q,S477N,T478K,E484A,Q493R,Q498R,N501Y,Y505H,D614G,H655Y,N679K,P681H,S704L,N764K,D796Y,Q954H,N969K	108	2022-05-06	96.677134236
T19I,A27S,V213G,G339D,S371F,S373P,S375F,T376A,D405N,R408S,K417N,L452R,S477N,T478K,E484A,F486V,Q498R,N501Y,Y505H,D614G,H655Y,N658S,N679K,P681H,N764K,D796Y,Q954H,N969K	120	2022-05-06	96.875275509
V3G,T19I,A27S,G142D,V213G,R408S,K417N,N440K,L452R,S477N,T478K,E484A,F486V,Q498R,N501Y,Y505H,D614G,H655Y,N679K,P681H,N764K,D796Y,Q954H,N969K	218	2022-05-06	84.42506155200002
T19I,A27S,G142D,N164K,V213G,G339D,S371F,S373P,S375F,T376A,D405N,S477N,T478K,E484A,Q493R,Q498R,N501Y,Y505H,D614G,H655Y,N679K,P681H,S704L,N764K,D796Y,Q954H,N969K	228	2022-05-06	92.83856712700003
T19I,A27S,G142D,K187Q,V213G,G339D,S371F,S373P,S375F,T376A,D405N,R408S,K417N,N440K,L452Q,S477N,T478K,E484A,Q493R,Q498R,N501Y,Y505H,D614G,H655Y,N679K,P681H,S704L,N764K,D796Y,Q954H,N969K	173	2022-05-06	108.532692359
T19I,A27S,G142D,V213G,G339D,S371F,S373P,S375F,T376A,D405N,R408S,K417N,N440K,L452R,S477N,T478K,E484A,F486V,Q498R,N501Y,D614G,H655Y,N679K,P681H,N764K,D796Y,Q954H,N969K	692	2022-05-06	97.52853957000002
T19I,A27S,G142D,V213G,G339D,S371F,S373P,S375F,T376A,D405N,R408S,K417N,N440K,L452R,S477N,T478R,E484A,F486V,Q498R,N501Y,Y505H,D614G,H655Y,N679K,P681H,N764K,D796Y,Q954H,N969K	277	2022-05-06	101.471066933
T19I,A27S,G142D,V213G,G339D,S371F,S373P,S375F,T376A,D405N,R408S,K417N,N440K,L452Q,S477N,T478K,E484A,Q493R,Q498R,N501Y,Y505H,D614G,H655Y,N679K,P681H,A688V,S704L,N764K,D796Y,Q954H,N969K	106	2022-05-09	108.016053204
T19I,A27S,G142D,V213G,Y248N,G339D,R346T,S371F,S373P,S375F,T376A,D405N,R408S,K417N,N440K,S477N,T478K,E484A,Q493R,Q498R,N501Y,Y505H,D614G,H655Y,N679K,P681H,N764K,D796Y,Q954H,N969K	1748	2022-05-09	106.20961695100002
T19I,A27S,G142D,V213G,G339D,S371F,S373P,S375F,T376A,D405N,R408S,K417N,N440K,L452R,S477N,T478K,E484A,F486V,Q498R,N501Y,Y505H,D614G,H655Y,N679K,P681H,N764K,D796Y,Q954H,N969K,T1009I	851	2022-05-09	102.32202989600002
T19I,A27S,G142D,V213G,G339D,S371F,S373P,S375F,T376A,D405N,R408S,K417N,N440K,L452Q,T478K,E484A,Q493R,Q498R,N501Y,Y505H,D614G,H655Y,N679K,P681H,S704L,N764K,D796Y,Q954H,N969K	157	2022-05-09	101.08647786800005
V6F,T19I,A27S,G142D,V213G,G339D,S371F,S373P,S375F,T376A,D405N,R408S,K417N,N440K,L452Q,S477N,T478K,E484A,Q493R,Q498R,N501Y,Y505H,D614G,H655Y,N679K,P681H,S704L,N764K,D796Y,Q954H,N969K	106	2022-05-09	107.023990779
T19I,A27S,D80Y,G142D,V213G,G339D,S371F,S373P,S375F,T376A,D405N,R408S,K417N,N440K,L452R,S477N,T478K,E484A,F486V,Q498R,N501Y,Y505H,D614G,H655Y,N679K,P681H,N764K,D796Y,Q954H,N969K	142	2022-05-09	105.35474363699998
T19I,A27S,G142D,V213G,G339D,S371F,S373P,S375F,T376A,D405N,R408S,K417N,N440K,L452R,S477N,T478K,E484A,F486V,Q498R,N501Y,Y505H,D614G,H655Y,N679K,P681H,A688V,N764K,D796Y,Q954H,N969K	1277	2022-05-09	105.07265662400002
A27S,T76I,G142D,V213G,G339D,S371F,S373P,S375F,T376A,D405N,R408S,K417N,N440K,L452R,S477N,T478K,E484A,F486V,Q498R,N501Y,Y505H,D614G,H655Y,N679K,P681H,N764K,D796Y,Q954H,N969K	584	2022-05-09	102.07955003700002
T19I,A27S,G142D,V213G,G339D,S371F,S373P,S375F,T376A,D405N,R408S,K417N,N440K,L452R,S477N,T478K,E484A,F486V,Q498R,N501Y,Y505H,D614G,H655Y,N679K,P681H,N764K,D796Y,Q954H,N969K,G1124V	766	2022-05-09	104.40798696800002
T19I,G142D,V213G,G339D,S371F,S373P,S375F,T376A,D405N,K417N,N440K,L452Q,S477N,T478K,E484A,Q493R,Q498R,N501Y,Y505H,D614G,H655Y,N679K,P681H,S704L,N764K,D796Y,Q954H,N969K	105	2022-05-09	97.043596709
T19I,A27S,G142D,V213G,G339D,S371F,S373P,S375F,T376A,D405N,R408S,K417N,N440K,L452R,S477N,T478K,E484A,F486V,Q498R,N501Y,Y505H,D614G,H655Y,N658S,N679K,P681H,N764K,D796Y,Q954H,N969K	283	2022-05-09	105.179226403
T19I,A27S,G142D,V213G,G339D,S371F,S373P,S375F,T376A,D405N,R408S,K417N,N440K,L452R,S477N,T478K,E484A,F486V,Q498R,N501Y,Y505H,D614G,H655Y,N679K,P681H,N764K,D796Y,Q954H,N969K	11141	2022-05-09	101.58628165800002
V3G,T19I,A27S,G142D,V213G,G339D,R346T,S371F,S373P,S375F,T376A,D405N,R408S,K417N,N440K,L452R,S477N,T478K,E484A,F486V,Q498R,N501Y,Y505H,D614G,H655Y,N679K,P681H,N764K,D796Y,Q954H,N969K	1560	2022-05-09	108.520109386
V3G,T19I,G142D,V213G,G339D,S371F,S373P,S375F,T376A,D405N,K417N,N440K,L452R,S477N,T478K,E484A,F486V,Q498R,N501Y,Y505H,D614G,H655Y,N679K,P681H,N764K,D796Y,Q954H,N969K	114	2022-05-09	96.70310924900002
T19I,A27S,G142D,V213G,G339D,S373P,S375F,T376A,D405N,R408S,K417N,N440K,L452R,S477N,T478K,E484A,F486V,Q498R,N501Y,Y505H,D614G,H655Y,N679K,P681H,N764K,D796Y,Q954H,N969K	635	2022-05-09	98.51763981300002
T19I,A27S,V213G,G339D,S371F,S373P,S375F,T376A,D405N,R408S,K417N,N440K,L452R,S477N,T478K,E484A,F486V,Q498R,N501Y,Y505H,D614G,H655Y,N679K,P681H,N764K,D796Y,Q954H,N969K	3409	2022-05-10	97.41054749900002
V3G,T19I,A27S,V213G,G339D,S371F,S373P,S375F,T376A,D405N,R408S,K417N,N440K,L452R,S477N,T478K,E484A,F486V,Q498R,N501Y,Y505H,D614G,H655Y,N679K,P681H,N764K,D796Y,Q954H,N969K	224	2022-05-10	100.013456619
T19I,A27S,G142D,V213G,G339D,S371F,S373P,S375F,T376A,D405N,R408S,K417N,N440K,S477N,T478K,E484A,F486V,Q498R,N501Y,Y505H,D614G,H655Y,N679K,P681H,N764K,D796Y,Q954H,N969K	724	2022-05-10	97.254120281
T19I,A27S,G142D,V213G,G339D,S371F,S373P,S375F,T376A,D405N,R408S,K417N,S477N,T478K,E484A,F486V,Q498R,N501Y,Y505H,D614G,H655Y,N679K,P681H,N764K,D796Y,Q954H,N969K	1393	2022-05-10	93.12590354600002
T19I,A27S,G142D,V213G,G339D,S371F,S373P,S375F,T376A,D405N,R408S,K417N,N440K,L452R,S477N,T478K,E484A,F486V,Q498R,N501Y,Y505H,D614G,H655Y,N658S,N679K,P681H,A701V,N764K,D796Y,Q954H,N969K	596	2022-05-10	108.611169103
T19I,A27S,G142D,V213G,G339D,S371F,S373P,S375F,T376A,D405N,R408S,K417N,L452R,S477N,T478K,E484A,F486V,Q498R,N501Y,Y505H,D614G,H655Y,N658S,N679K,P681H,N764K,D796Y,Q954H,N969K	762	2022-05-10	101.051009668
T19I,A27S,G142D,V213G,G339D,S371F,S373P,S375F,T376A,D405N,R408S,K417N,L452R,D614G,H655Y,N679K,P681H,N764K,D796Y,Q954H,N969K	294	2022-05-10	69.957456982
T19I,A27S,G142D,V213G,G339D,S371F,S373P,S375F,T376A,D405N,R408S,K417N,N440K,L452Q,S477N,T478K,E484A,Q493R,Q498R,N501Y,Y505H,D614G,H655Y,N679K,P681H,S704L,N764K,D796Y,S939F,Q954H,N969K	159	2022-05-10	107.33456630400002
T19I,A27S,G181E,V213G,G339D,S371F,S373P,S375F,T376A,D405N,R408S,K417N,N440K,L452R,S477N,T478K,E484A,F486V,Q498R,N501Y,Y505H,D614G,H655Y,N658S,N679K,P681H,N764K,D796Y,Q954H,N969K,Q1201L	247	2022-05-10	107.461714959
T19I,A27S,G142D,V213G,G339D,S371F,S373P,S375F,T376A,D405N,R408S,K417N,N440K,L452R,Q498R,N501Y,Y505H,D614G,H655Y,N679K,P681H,N764K,D796Y,Q954H,N969K	169	2022-05-10	86.131885415
T19I,A27S,G142D,V213G,G339D,S371F,S373P,S375F,T376A,D405N,R408S,K417N,N440K,L452R,S477N,T478K,E484A,F486V,Q498R,N501Y,Y505H,D614G,H655Y,N679K,P681H,N764K,D796Y,Q954H,N969K,C1235F	200	2022-05-11	104.35662856900002
T19I,A27S,G142D,V213G,G339D,S373P,S375F,T376A,D405N,K417N,N440K,L452R,S477N,T478K,E484A,F486V,Q498R,N501Y,Y505H,D614G,H655Y,N679K,P681H,N764K,D796Y,Q954H,N969K	975	2022-05-11	94.793312546
T19I,A27S,A67V,G142D,V213G,G339D,S371F,S373P,S375F,T376A,D405N,R408S,K417N,N440K,L452R,S477N,T478K,E484A,F486V,Q498R,N501Y,Y505H,D614G,H655Y,N679K,P681H,N764K,D796Y,A829T,Q954H,N969K	388	2022-05-11	107.8092393
T19I,A27S,G142D,V213G,G339D,R346S,S371F,S373P,S375F,T376A,D405N,R408S,K417N,N440K,L452R,S477N,T478K,E484A,F486V,Q498R,N501Y,Y505H,D614G,H655Y,N658S,N679K,P681H,N764K,D796Y,Q954H,N969K	1183	2022-05-11	109.44088872199998
T19I,A27S,G142D,V213G,G339D,S371F,S373P,S375F,T376A,D405N,R408S,S477N,T478K,E484A,F486V,Q498R,N501Y,Y505H,D614G,H655Y,N679K,P681H,N764K,D796Y,Q954H,N969K	1695	2022-05-11	89.11495784500002
T19I,A27S,G142D,V213G,G339D,S371F,S373P,S375F,T376A,D405N,R408S,K417N,N440K,L452R,S477N,T478K,E484A,F486V,Q498R,N501Y,Y505H,D614G,H655Y,N658S,N679K,P681H,N764K,D796Y,D936N,Q954H,N969K	396	2022-05-11	108.59900052400002
T19I,A27S,G142D,V213G,G339D,S371F,S373P,S375F,T376A,D405N,R408S,K417N,N440K,L452R,E471Q,S477N,T478K,E484A,F486V,Q498R,N501Y,Y505H,D614G,H655Y,N679K,P681H,N764K,D796Y,Q954H,N969K	157	2022-05-11	105.091029011
T19I,A27S,G142D,V213G,G339D,S371F,S373P,S375F,T376A,R408S,K417N,N440K,L452Q,S477N,T478K,E484A,Q493R,Q498R,N501Y,Y505H,D614G,H655Y,N679K,P681H,S704L,N764K,D796Y,Q954H,N969K	157	2022-05-12	100.95730044500002
T19I,A27S,G142D,V213G,G339D,S371F,S373P,S375F,T376A,D405N,R408S,K417N,N440K,L452R,S477N,T478K,E484A,F486V,Q498R,N501Y,Y505H,D614G,H655Y,N679K,P681H,N764K,D796Y,Q954H,N969K,S1170F	313	2022-05-12	103.97045769800002
T19I,A27S,G142D,V213G,G339D,S371F,S373P,S375F,T376A,D405N,K417N,N440K,L452R,S477N,T478K,E484A,F486V,Q498R,N501Y,Y505H,D614G,H655Y,N679K,P681H,N764K,D796Y,Q954H,N969K	3227	2022-05-12	97.861954391
T19I,A27S,G142D,K182R,V213G,G339D,S371F,S373P,S375F,T376A,D405N,R408S,K417N,N440K,L452R,S477N,T478K,E484A,F486V,Q498R,N501Y,Y505H,D614G,H655Y,N679K,P681H,N764K,D796Y,Q954H,N969K	131	2022-05-12	105.013270613
T19I,A27S,G142D,V213G,R408S,K417N,N440K,L452Q,S477N,T478K,E484A,Q493R,Q498R,N501Y,Y505H,D614G,H655Y,N679K,P681H,S704L,N764K,D796Y,Q954H,N969K	653	2022-05-12	84.76554901200001
T19I,A27S,D111N,G142D,V213G,G339D,S371F,S373P,S375F,T376A,D405N,R408S,K417N,N440K,L452R,S477N,T478K,E484A,F486V,Q498R,N501Y,Y505H,D614G,H655Y,N679K,P681H,N764K,D796Y,Q954H,N969K	127	2022-05-13	105.50731744499998
T19I,A27S,G142D,V213G,G257D,G339D,S371F,S373P,S375F,T376A,D405N,R408S,K417N,N440K,L452Q,S477N,T478K,E484A,Q493R,Q498R,N501Y,Y505H,D614G,H655Y,N679K,P681H,S704L,N764K,D796Y,Q954H,N969K	143	2022-05-13	108.16965038400002
T19I,A27S,G142D,V213G,S371F,S373P,S375F,T376A,D405N,R408S,K417N,N440K,L452R,S477N,T478K,E484A,F486V,Q498R,N501Y,Y505H,D614G,H655Y,N679K,P681H,N764K,D796Y,Q954H,N969K	1902	2022-05-13	97.577272275
V3G,T19I,A27S,G142D,V213G,G339D,R346I,S371F,S373P,S375F,T376A,D405N,R408S,K417N,N440K,L452R,S477N,T478K,E484A,F486V,Q498R,N501Y,Y505H,D614G,H655Y,N679K,P681H,N764K,D796Y,Q954H,N969K	205	2022-05-13	108.360401157
T19I,A27S,G142D,V213G,G339D,S373P,S375F,T376A,D405N,R408S,K417N,N440K,L452R,S477N,T478K,E484A,F486V,Q498R,N501Y,Y505H,D614G,H655Y,N679K,P681H,N764K,D796Y,Q954H,N969K	3769	2022-05-13	98.51763981300002
T19I,A27S,G142D,V213G,G261C,G339D,S371F,S373P,S375F,T376A,D405N,R408S,K417N,N440K,L452R,S477N,T478K,E484A,F486V,Q498R,N501Y,Y505H,D614G,H655Y,N679K,P681H,N764K,D796Y,Q954H,N969K	183	2022-05-13	104.87016074599998
T19I,A27S,G142D,V213G,G339D,S371F,S373P,S375F,T376A,D405N,R408S,K417N,N440K,L452R,S477N,T478K,E484A,F486V,Q498R,N501Y,Y505H,D614G,H655Y,N764K,D796Y,Q954H,N969K	691	2022-05-14	94.264982397
G339D,R346T,S371F,S373P,S375F,T376A,D405N,R408S,K417N,N440K,L452R,S477N,T478K,E484A,F486V,Q498R,N501Y,Y505H,D614G,H655Y,N679K,P681H,N764K,D796Y,Q954H,N969K	842	2022-05-14	90.848493116
T19I,A27S,G142D,V213G,G339D,S371F,S373P,S375F,T376A,D405N,R408S,K417N,N440K,L452R,S477N,T478K,E484A,F486V,Q498R,N501Y,Y505H,D614G,H655Y,N679K,P681H,A713S,N764K,D796Y,Q954H,N969K	175	2022-05-16	104.427269697
V3G,T19I,A27S,G142D,V213G,D405N,R408S,K417N,N440K,L452R,S477N,T478K,E484A,F486V,Q498R,N501Y,Y505H,D614G,H655Y,N679K,P681H,N764K,D796Y,Q954H,N969K	257	2022-05-16	87.997439345
T19I,A27S,G142D,V213G,V289I,G339D,S371F,S373P,S375F,T376A,D405N,R408S,K417N,N440K,L452R,S477N,T478K,E484A,F486V,Q498R,N501Y,Y505H,D614G,H655Y,N679K,P681H,N764K,D796Y,Q954H,N969K	5348	2022-05-16	104.368530344
T19I,A27S,G142D,G339D,S371F,S373P,S375F,T376A,D405N,R408S,K417N,N440K,L452R,D614G,H655Y,N679K,P681H,N764K,D796Y,Q954H,N969K	158	2022-05-16	70.42976297800001
T19I,A27S,G142D,V213G,R408S,K417N,N440K,L452R,S477N,T478K,E484A,F486V,Q498R,N501Y,Y505H,D614G,H655Y,N679K,P681H,N764K,D796Y,Q954H,N969K	1798	2022-05-16	81.82215243200002
T19I,A27S,G142D,V213G,G339D,S371F,S373P,S375F,T376A,D405N,R408S,K417N,N440K,L452R,S477N,T478K,E484A,F486V,Q498R,N501Y,Y505H,D614G,H655Y,N679K,P681H,A684V,N764K,D796Y,Q954H,N969K	371	2022-05-16	105.24947487600002
T19I,A27S,G142D,V213G,G339D,S371F,S373P,S375F,T376A,D405N,R408S,K417N,N440K,L452R,S477N,T478K,E484A,F486V,Q498R,N501Y,Y505H,D614G,H655Y,N679K,P681H,N764K,D796Y,Q954H,N969K,P1263L	660	2022-05-16	104.130070042
T19I,A27S,K77N,G142D,V213G,G339D,S371F,S373P,S375F,T376A,D405N,R408S,K417N,N440K,L452R,S477N,T478K,E484A,F486V,Q498R,N501Y,Y505H,D614G,H655Y,N679K,P681H,N764K,D796Y,Q954H,N969K	180	2022-05-16	105.426615657
V3G,T19I,A27S,G142D,V213G,G339D,S371F,S373P,S375F,T376A,D405N,R408S,K417N,N440K,L452R,S477N,T478K,E484A,F486V,Q498R,N501Y,Y505H,D614G,H655Y,N679K,P681H,N764K,D796Y,Q954H,N969K	176	2022-05-16	104.18919077799998
T19I,G142D,V213G,G339D,S371F,S373P,S375F,T376A,D405N,S477N,T478K,E484A,F486V,Q498R,N501Y,Y505H,D614G,H655Y,N679K,P681H,N764K,D796Y,Q954H,N969K	102	2022-05-16	81.62887631600003
T19I,A27S,G142D,V213G,G339D,S371F,S373P,S375F,T376A,D405N,R408S,K417N,N440K,L452R,S477N,T478K,E484A,F486V,Q498R,N501Y,Y505H,D614G,H655Y,N679K,P681H,T732I,N764K,D796Y,Q954H,N969K	431	2022-05-16	103.62218546300002
A27S,G142D,V213G,G339D,S371F,S373P,S375F,T376A,D405N,R408S,K417N,N440K,L452R,S477N,T478K,E484A,F486V,Q498R,N501Y,Y505H,D614G,H655Y,N658S,N679K,P681H,N764K,D796Y,Q954H,N969K	447	2022-05-16	101.703918413
T19I,A27S,G142D,V213G,S256L,G339D,S371F,S373P,S375F,T376A,D405N,R408S,K417N,N440K,L452R,S477N,T478K,E484A,F486V,Q498R,N501Y,Y505H,D614G,H655Y,N679K,P681H,N764K,D796Y,Q954H,N969K	610	2022-05-16	105.128514248
T19I,A27S,G142D,V213G,G339D,S371F,S373P,S375F,T376A,D405N,R408S,K417N,N440K,L452R,S477N,T478K,E484A,F486V,Q498R,N501Y,Y505H,D614G,H655Y,N679K,P681H,N764K,D796Y,Q954H,N969K,E1262K	120	2022-05-16	104.16861044400002
T19I,A27S,T76I,G142D,V213G,G339D,S371F,S373P,S375F,T376A,D405N,R408S,K417N,N440K,L452R,S477N,T478K,E484A,F486V,Q498R,N501Y,Y505H,D614G,H655Y,N679K,P681H,N764K,D796Y,Q954H,N969K,K1073T	634	2022-05-16	109.277223081
T19I,A27S,G142D,V213G,G339D,S371F,S373P,S375F,T376A,D405N,R408S,K417N,N440K,L452Q,S477N,T478K,E484A,Q493R,Q498R,N501Y,Y505H,D614G,H655Y,N679K,P681H,S704L,N764K,D796Y,Q954H,N969K	128	2022-05-16	104.529678238
T19I,A27S,G142D,V213G,G339D,S371F,S373P,S375F,T376A,D405N,R408S,K417N,N440K,L452R,S477N,T478K,E484A,F486V,Q498R,N501Y,Y505H,D614G,H655Y,N679K,P681H,N764K,D796Y,Q954H,N969K,P1162L	4535	2022-05-16	104.20937881500002
T19I,A27S,G142D,V213G,G339D,S371F,S373P,S375F,T376A,D405N,R408S,K417N,N440K,L452R,S477N,T478K,E484A,F486V,Q498R,N501Y,Y505H,D614G,H655Y,N679K,P681H,N764K,D796Y,D936Y,Q954H,N969K	573	2022-05-16	104.952301237
T19I,A27S,G142D,V213G,G339D,S371F,S373P,S375F,T376A,D405N,R408S,K417N,N440K,L452R,S477N,T478K,E484A,F486V,Q498R,N501Y,Y505H,D614G,H655Y,N679K,P681H,N764K,D796Y,I844V,Q954H,N969K	180	2022-05-16	104.539791358
T19I,A27S,G142D,V213G,G339D,S371F,S373P,S375F,T376A,D405N,R408S,K417N,N440K,L452Q,S477N,T478K,E484A,Q493R,Q498R,N501Y,Y505H,D614G,H655Y,N679K,P681H,A701V,S704L,N764K,D796Y,Q954H,N969K	135	2022-05-16	107.961620938
T19I,A27S,G142D,V213G,G339D,S371F,S373P,S375F,T376A,D405N,R408S,K417N,N440K,L452R,S477N,T478K,E484A,F486V,Q498R,N501Y,Y505H,D614G,H655Y,N679K,P681H,N764K,D796Y,P807S,Q954H,N969K	221	2022-05-16	103.93427822
T19I,A27S,V213G,G339D,S371F,S373P,S375F,T376A,D405N,R408S,L452R,S477N,T478K,E484A,F486V,N501Y,Y505H,D614G,H655Y,N679K,P681H,D796Y,Q954H,N969K	197	2022-05-17	83.73675152200002
T19I,A27S,G142D,V213G,G339D,S373P,S375F,T376A,D405N,K417N,N440K,L452R,S477N,T478K,E484A,F486V,Q498R,N501Y,Y505H,D614G,H655Y,N679K,P681H,N764K,D796Y,Q954H,N969K	1880	2022-05-17	94.793312546
T19I,A27S,G142D,V213G,G339D,S371F,S373P,S375F,T376A,D405N,L452R,S477N,T478K,E484A,F486V,Q498R,N501Y,Y505H,D614G,H655Y,N679K,P681H,D796Y,Q954H,N969K	510	2022-05-17	88.30917740500001
T19I,A27S,T76I,G142D,V213G,G339D,S371F,S373P,S375F,T376A,D405N,R408S,N440K,L452R,S477N,T478K,E484A,F486V,Q498R,N501Y,Y505H,D614G,H655Y,N679K,P681H,N764K,D796Y,Q954H,N969K	269	2022-05-17	101.543912326
T19I,A27S,G142D,V213G,G339D,S371F,S373P,S375F,T376A,D405N,R408S,K417N,N440K,L452R,S477N,T478K,E484A,F486V,Q498R,N501Y,Y505H,D614G,H655Y,N679K,P681H,N764K,D796Y,Q954H,N969K,P1143L	247	2022-05-17	104.24514784100002
T19I,A27S,G142D,V213G,Y248H,G339D,S371F,S373P,S375F,T376A,D405N,R408S,K417N,N440K,L452Q,S477N,T478K,E484A,Q493R,Q498R,N501Y,Y505H,D614G,H655Y,N679K,P681H,S704L,N764K,D796Y,Q954H,N969K	203	2022-05-17	108.408823489
T19I,A27S,G142D,V213G,G339D,S371F,S373P,S375F,T376A,N440K,L452R,S477N,T478K,E484A,F486V,Q498R,N501Y,Y505H,D614G,H655Y,N679K,P681H,N764K,D796Y,Q954H,N969K	193	2022-05-17	90.27863089700004
T19I,A27S,G142D,V213G,G339D,S373P,S375F,T376A,D405N,K417N,N440K,L452R,S477N,T478K,E484A,F486V,Q498R,N501Y,Y505H,D614G,H655Y,N679K,P681H,N764K,Q954H,N969K	192	2022-05-17	91.03057529400002
T19I,A27S,G142D,V213G,G339D,R346T,S371F,S373P,S375F,T376A,D405N,S477N,T478K,E484A,F486V,Q498R,N501Y,Y505H,D614G,H655Y,N658S,N679K,P681H,N764K,D796Y,Q954H,N969K	298	2022-05-18	93.31449393100002
T19I,A27S,G142D,V213G,Y248N,G339D,R346T,S371F,S373P,S375F,T376A,D405N,R408S,K417N,S477N,T478K,E484A,Q493R,Q498R,N501Y,Y505H,D614G,H655Y,N679K,P681H,N764K,D796Y,Q954H,N969K	187	2022-05-18	102.081400216
V3G,T19I,A27S,V213G,G339D,S371F,S373P,S375F,T376A,D405N,R408S,K417N,L452R,S477N,T478K,E484A,F486V,Q498R,N501Y,Y505H,D614G,H655Y,N679K,P681H,N764K,D796Y,Q954H,N969K	802	2022-05-18	95.885239884
T19I,A27S,G142D,V213G,G339D,S371F,S373P,S375F,T376A,D405N,R408S,K417N,N440K,G446D,L452R,S477N,T478K,E484A,F486V,Q498R,N501Y,Y505H,D614G,H655Y,N679K,P681H,N764K,D796Y,Q954H,N969K	931	2022-05-18	105.6735116
T19I,A27S,G142D,V213G,G339D,S371F,S373P,S375F,T376A,D405N,R408S,K417N,N440K,L452R,S477N,T478K,E484A,F486V,Q498R,N501Y,Y505H,D614G,H655Y,N679K,P681H,N764K,D796Y	28871	2022-05-18	98.168570566
T19I,A27S,G142D,L176F,V213G,G339D,S371F,S373P,S375F,T376A,D405N,R408S,K417T,N440K,S477N,T478K,E484A,Q493R,Q498R,N501Y,Y505H,D614G,H655Y,N679K,P681H,N764K,D796Y,Q954H,N969K	174	2022-05-18	101.373775141
T19I,A27S,G142D,K147E,V213G,G339D,S371F,S373P,S375F,T376A,D405N,R408S,K417N,N440K,L452Q,S477N,T478K,E484A,Q493R,Q498R,N501Y,Y505H,D614G,H655Y,N679K,P681H,S704L,N764K,D796Y,Q954H,N969K	100	2022-05-18	108.735078762
T19I,A27S,G142D,V213G,S371F,S373P,S375F,T376A,D405N,R408S,K417N,N440K,L452R,D614G,H655Y,N679K,P681H,N764K,D796Y,Q954H,N969K	170	2022-05-18	70.07666433400001
T19I,A27S,G142D,V213G,G339D,S371F,S373P,S375F,T376A,D405N,R408S,K417N,N440K,L452R,S477N,T478K,E484A,F486V,Q498R,N501Y,Y505H,D614G,H655Y,N679K,P681H,N764K,D796Y,S939F,Q954H,N969K	541	2022-05-18	104.391169724
T19I,A27S,T76I,G142D,V213G,G339D,S371F,S373P,S375F,T376A,D405N,R408S,K417N,N440K,L452R,S477N,T478K,E484A,F486V,Q498R,N501Y,Y505H,D614G,H655Y,N679K,P681H,N764K,D796Y,T883I,Q954H,N969K	454	2022-05-18	107.813253315
T19I,A27S,G142D,V213G,D405N,R408S,K417N,N440K,L452R,S477N,T478K,E484A,F486V,Q498R,N501Y,Y505H,D614G,H655Y,N658S,N679K,P681H,N764K,D796Y,Q954H,N969K	409	2022-05-18	88.98747497
T19I,A27S,G142D,K150N,V213G,G339D,S371F,S373P,S375F,T376A,D405N,R408S,K417N,N440K,L452R,S477N,T478K,E484A,F486V,Q498R,N501Y,Y505H,D614G,H655Y,N679K,P681H,N764K,D796Y,Q954H,N969K	163	2022-05-19	105.681802521
T19I,A27S,G142D,V213G,D405N,R408S,K417N,N440K,L452R,S477N,T478K,E484A,F486V,Q498R,N501Y,Y505H,D614G,H655Y,N679K,P681H,N764K,D796Y,Q954H,N969K,A1020S	112	2022-05-19	87.05635691600001
T19I,A27S,G142D,V213G,G339D,R346T,S371F,S373P,S375F,T376A,D405N,R408S,K417N,N440K,L452Q,S477N,T478K,E484A,Q493R,Q498R,N501Y,Y505H,D614G,H655Y,N679K,P681H,S704L,N764K,D796Y,Q954H,N969K	114	2022-05-19	108.860596846
T19I,A27S,G142D,V213G,G339D,S371F,S373P,S375F,T376A,D405N,R408S,K417N,N440K,L452Q,L461I,S477N,T478K,E484A,Q493R,Q498R,N501Y,Y505H,R567K,D614G,H655Y,N679K,P681H,S704L,N764K,D796Y,Q954H,N969K	113	2022-05-19	110.85516127300002
T19I,A27S,T76I,G142D,V213G,G339D,S371F,S373P,S375F,T376A,D405N,R408S,K417N,N440K,L452R,S477N,T478K,E484A,F486V,Q498R,N501Y,Y505H,D614G,H655Y,N679K,P681H,N764K,D796Y,Q954H,N969K	150	2022-05-19	105.554858027
T19I,A27S,G142D,V213G,T259A,G339D,S371F,S373P,S375F,T376A,D405N,R408S,K417N,N440K,L452R,S477N,T478K,E484A,F486V,Q498R,N501Y,Y505H,D614G,H655Y,N679K,P681H,N764K,D796Y,Q954H,N969K	2378	2022-05-19	105.003140008
T19I,A27S,G142D,V213G,S373P,S375F,T376A,D405N,R408S,K417N,N440K,L452R,S477N,T478K,E484A,F486V,Q498R,N501Y,Y505H,D614G,H655Y,N679K,P681H,N764K,D796Y,Q954H,N969K	699	2022-05-19	94.50863043
T19I,A27S,T76I,G142D,V213G,G339D,S371F,S373P,S375F,T376A,D405N,R408S,K417N,D614G,H655Y,N679K,P681H,N764K,D796Y,Q954H,N969K	552	2022-05-19	69.593871974
T19I,L24S,G142D,V213G,G339D,S371F,S373P,S375F,T376A,D405N,R408S,K417N,N440K,L452R,S477N,T478K,E484A,F486V,Q498R,N501Y,Y505H,D614G,H655Y,N679K,P681H,N764K,D796Y,Q954H,N969K	124	2022-05-19	101.669681475
T19I,A27S,G142D,V213G,G339D,S371F,S373P,S375F,T376A,D405N,R408S,K417N,N440K,L452R,S477N,T478K,E484A,F486V,Q498R,N501Y,Y505H,D614G,H655Y,N679K,P681H,N764K,D796Y,Q954H,N969K	1183	2022-05-19	101.58628165800002
T19I,A27S,V70I,G142D,V213G,G339D,S371F,S373P,S375F,T376A,D405N,R408S,K417N,N440K,L452R,S477N,T478K,E484A,F486V,Q498R,N501Y,Y505H,D614G,H655Y,N679K,P681H,N764K,D796Y,Q954H,N969K	272	2022-05-19	105.292804371
T19I,A27S,T76I,G142D,V213G,G339D,S371F,S373P,S375F,T376A,D405N,R408S,K417N,L452R,S477N,T478K,E484A,F486V,Q498R,N501Y,Y505H,D614G,H655Y,N679K,P681H,N764K,D796Y,Q954H,N969K	1102	2022-05-19	101.426641292
T19I,A27S,G142D,G181V,V213G,G339D,S371F,S373P,S375F,T376A,D405N,R408S,K417N,N440K,L452R,S477N,T478K,E484A,F486V,Q498R,N501Y,Y505H,D614G,H655Y,N679K,P681H,N764K,D796Y,Q954H,N969K	3903	2022-05-20	104.973823651
T19I,A27S,G142D,V213G,G339D,S371F,S373P,S375F,T376A,D405N,R408S,K417N,N440K,L452R,S477N,T478K,E484A,F486V,Q498R,N501Y,Y505H,D614G,H655Y,N679K,P681H,T716I,N764K,D796Y,Q954H,N969K	267	2022-05-20	105.05381544600002
T19I,A27S,G142D,V213G,D405N,R408S,K417N,N440K,L452R,S477N,T478K,E484A,F486V,Q498R,N501Y,Y505H,D614G,H655Y,N679K,P681H,N764K,D796Y,Q954H,N969K	184	2022-05-20	85.39453022500001
T19I,A27S,G142D,V213G,G339D,S371F,S373P,S375F,T376A,D405N,R408S,K417N,N440K,L452R,S477N,T478K,E484A,F486I,Q498R,N501Y,Y505H,D614G,H655Y,N679K,P681H,N764K,D796Y,Q954H,N969K	794	2022-05-20	101.58543294100002
T19I,A27S,G142D,V213G,G339D,S371F,S373P,S375F,T376A,D405N,R408S,K417N,N440K,L452R,S477N,T478K,E484A,F486V,Q498R,N501Y,Y505H,T547I,D614G,H655Y,N679K,P681H,N764K,D796Y,Q954H,N969K	1400	2022-05-20	104.111043292
T19I,G142D,V213G,G339D,S371F,S373P,S375F,T376A,D405N,K417N,N440K,L452R,S477N,T478K,E484A,F486V,Q498R,N501Y,Y505H,D614G,H655Y,N679K,P681H,N764K,D796Y,Q954H,N969K	508	2022-05-20	94.100200129
V3G,T19I,A27S,G142D,V213G,G339D,S371F,S373P,S375F,T376A,D405N,R408S,K417N,N440K,L452R,S477N,T478K,E484A,F486V,Q498R,N501Y,Y505H,D614G,H655Y,N679K,P681H,N764K,D796Y	447	2022-05-20	100.771479686
T19I,A27S,G142D,V213G,G339D,S371F,S373P,S375F,T376A,D405N,R408S,L452R,S477N,T478K,E484A,F486V,N501Y,Y505H,D614G,H655Y,N679K,P681H,D796Y,Q954H,N969K	267	2022-05-20	87.91248568100002
L5F,T19I,A27S,G142D,V213G,G339D,S371F,S373P,S375F,T376A,D405N,R408S,K417N,N440K,L452R,S477N,T478K,E484A,F486V,Q498R,N501Y,Y505H,D614G,H655Y,N679K,P681H,N764K,D796Y,Q954H,N969K	169	2022-05-21	104.08420815
T19I,A27S,G142D,V213G,G339D,S371F,S373P,S375F,T376A,D405N,R408S,K417N,N440K,L452R,S477N,T478K,E484A,F486V,Q498R,N501Y,Y505H,D614G,H655Y,N679K,P681H,N764K,D796Y,N969K	233	2022-05-22	99.75331525200002
T19I,A27S,G142D,V213G,G339D,S371F,S373P,S375F,T376A,D405N,R408S,K417N,N440K,L452R,S477N,T478K,E484A,F486V,Q498R,N501Y,Y505H,D614G,H655Y,N679K,P681H,N764K,D796Y,T883I,Q954H,N969K	1071	2022-05-22	103.84467694600002
T19I,A27S,G142D,V213G,A243S,G339D,S371F,S373P,S375F,T376A,D405N,R408S,K417N,N440K,L452R,S477N,T478K,E484A,F486V,Q498R,N501Y,Y505H,D614G,H655Y,N679K,P681H,N764K,D796Y,Q954H,N969K	135	2022-05-22	105.197160208
T19I,A27S,G142D,V213G,G339D,R346I,S371F,S373P,S375F,T376A,D405N,R408S,K417N,N440K,L452R,S477N,T478K,E484A,F486V,Q498R,N501Y,Y505H,D614G,H655Y,N679K,P681H,N764K,D796Y,Q954H,N969K	5358	2022-05-22	105.757492037
T19I,A27S,G142D,V213G,G339D,S371F,S373P,S375F,T376A,D405N,R408S,K417N,N440K,V445A,L452R,S477N,T478K,E484A,F486V,Q498R,N501Y,Y505H,D614G,H655Y,N679K,P681H,N764K,D796Y,Q954H,N969K	3770	2022-05-22	105.29711166
T19I,A27S,G142D,V213G,G339D,S371F,S373P,S375F,T376A,D405N,R408S,K417N,N440K,L452R,S477N,T478K,E484A,F486V,Q498R,N501Y,Y505H,D614G,H655Y,T678I,N679K,P681H,N764K,D796Y,Q954H,N969K	615	2022-05-23	105.15574848900002
T19I,A27S,G142D,V213G,D405N,R408S,K417N,N440K,L452R,S477N,T478K,E484A,F486V,Q498R,N501Y,Y505H,D614G,H655Y,N679K,P681H,D796Y,Q954H,N969K	737	2022-05-23	83.980915675
T19I,A27S,G142D,G339D,S371F,S373P,S375F,T376A,D405N,R408S,K417N,N440K,L452R,S477N,T478K,E484A,F486V,Q498R,N501Y,Y505H,D614G,H655Y,N679K,P681H,N764K,D796Y,Q954H,N969K	1212	2022-05-23	97.930370919
T19I,A27S,T76I,G142D,V213G,G339D,S371F,S373P,S375F,T376A,D405N,R408S,K417N,N440K,L452R,S477N,T478K,E484A,F486V,Q498R,N501Y,Y505H,D614G,H655Y,N679K,P681H,D796Y,Q954H,N969K	170	2022-05-23	104.141243477
T19I,A27S,G142D,V213G,G339D,S371F,S373P,S375F,T376A,D405N,R408S,K417N,N440K,L452R,S477N,T478K,E484A,F486V,Q498R,N501Y,Y505H,D614G,H655Y,N679K,P681H,N764K,D796Y,Q954H,N969K,C1248F	112	2022-05-23	104.185243981
T19I,A27S,G142D,V213G,G339D,S371F,S373P,S375F,T376A,D405N,R408S,K417N,N440K,L452R,S477N,T478K,E484A,F486V,Q498R,N501Y,Y505H,D614G,H655Y,N679K,P681H,N764K,D796Y,Q954H,N969K,D1146H	221	2022-05-23	105.122002799
T19I,A27S,G142D,V213G,G339D,S371F,S373P,S375F,T376A,D405N,R408S,K417N,N440K,L452R,S477N,T478K,E484A,F486V,Q498R,N501Y,Y505H,A570V,D614G,H655Y,N679K,P681H,N764K,D796Y,Q954H,N969K	280	2022-05-23	103.603477284
T19I,A27S,G142D,V213G,G339D,S371F,S373P,S375F,T376A,D405N,R408S,K417N,N440K,L452R,S477N,T478K,E484A,F486V,Q498R,N501Y,Y505H,D614G,H655Y,N679K,P681H,S689I,N764K,D796Y,Q954H,N969K	172	2022-05-23	105.092082492
T19I,A27S,G142D,G339D,S371F,S373P,S375F,T376A,D405N,K417N,N440K,L452R,D614G,H655Y,N679K,P681H,N764K,D796Y,Q954H,N969K	707	2022-05-23	66.705435711
T19I,A27S,G142D,V213G,P251H,G339D,S371F,S373P,S375F,T376A,D405N,R408S,K417N,N440K,L452R,S477N,T478K,E484A,F486V,Q498R,N501Y,Y505H,D614G,H655Y,N679K,P681H,N764K,D796Y,Q954H,N969K	191	2022-05-23	105.159432346
T19I,A27S,G142D,V213G,T284I,G339D,S371F,S373P,S375F,T376A,D405N,R408S,K417N,N440K,L452R,S477N,T478K,E484A,F486V,Q498R,N501Y,Y505H,D614G,H655Y,N679K,P681H,N764K,D796Y,Q954H,N969K	124	2022-05-23	104.446424053
T19I,A27S,G142D,V213G,G339D,S371F,S373P,S375F,T376A,D405N,R408S,K417N,N440K,L452R,S477N,T478K,E484A,F486V,Q498R,N501Y,Y505H,D614G,H655Y,N679K,P681H,N764K,D796Y,Q954H,N969K,D1260E	113	2022-05-23	103.90896302100002
T19I,A27S,G142D,V213G,G339D,S371F,S373P,S375F,T376A,D405N,R408S,K417N,N440K,L452R,S477N,T478K,E484A,F486V,Q498R,N501Y,Y505H,D614G,H655Y,N679K,P681H,N764K,D796Y,Q954H,N969K,A1020V	478	2022-05-23	102.863489414
T19I,A27S,G142D,V213G,G339D,S371F,S373P,S375F,T376A,D405N,R408S,K417N,N440K,L452R,S477N,T478K,E484A,F486V,Q498R,N501Y,Y505H,D614G,H655Y,N679K,P681H,N764K,D796Y,Q954H,N969K,A1087S	234	2022-05-23	103.88956384700002
T19I,A27S,G142D,V213G,G339D,S371F,S373P,S375F,T376A,D405N,R408S,K417N,N440K,L452R,S477N,T478K,E484A,F486V,Q498R,N501Y,Y505H,D614G,H655Y,N679K,P681H,M740I,N764K,D796Y,Q954H,N969K	115	2022-05-23	102.84950750500002
T19I,A27S,G142D,V213G,G339D,S371F,S373P,S375F,T376A,D405N,R408S,K417N,N440K,L452R,S477N,T478K,E484A,F486V,Q498R,N501Y,Y505H,D614G,H655Y,N679K,P681H,N764K,D796Y,A845S,Q954H,N969K	148	2022-05-23	104.65378707300002
T19I,A27S,G142D,V213G,G339D,S371F,S373P,S375F,T376A,D405N,R408S,K417N,N440K,L452R,S477N,T478K,E484A,F486V,Q498R,N501Y,Y505H,D614G,H655Y,N679K,P681H,Q954H,N969K	414	2022-05-23	96.40992985600002
T19I,A27S,G142D,V213G,G339D,D614G,H655Y,N679K,P681H,N764K,D796Y,Q954H,N969K	183	2022-05-23	42.134902794000006
T19I,A27S,G142D,V213G,G339D,S371F,S373P,S375F,T376A,D405N,R408S,K417N,N440K,G446S,L452R,S477N,T478K,E484A,F486V,Q498R,N501Y,Y505H,D614G,H655Y,N679K,P681H,N764K,D796Y,Q954H,N969K	479	2022-05-23	105.420885783
T19I,A27S,G142D,V213G,G339D,S371F,S373P,S375F,T376A,D405N,R408S,K417N,N440K,L452R,S477N,T478K,E484A,F486V,Q498R,N501Y,Y505H,D614G,H655Y,N679K,P681H,N764K,D796Y,Q954H,N969K,P1263Q	4956	2022-05-23	104.07810509000002
T19I,A27S,V70L,G142D,V213G,G339D,S371F,S373P,S375F,T376A,D405N,R408S,K417N,N440K,L452R,S477N,T478K,E484A,F486V,Q498R,N501Y,Y505H,D614G,H655Y,N679K,P681H,N764K,D796Y,Q954H,N969K	432	2022-05-24	104.954222738
T19I,A27S,G142D,V213G,V289I,G339D,S371F,S373P,S375F,T376A,D405N,R408S,K417N,D614G,H655Y,N679K,P681H,N764K,D796Y,Q954H,N969K	267	2022-05-24	68.407544291
T19I,A27S,G142D,V213G,G339D,S371F,S373P,S375F,T376A,D405N,R408S,K417N,N440K,L452R,S477N,T478K,E484A,F486V,N501Y,Y505H,D614G,H655Y,N679K,P681H,N764K,D796Y,Q954H,N969K	132	2022-05-24	97.46526266700002
T19I,A27S,G142D,V213G,G339D,S371F,S373P,S375F,T376A,S477N,T478K,E484A,F486V,Q498R,N501Y,Y505H,D614G,H655Y,N679K,P681H,N764K,D796Y,Q954H,N969K	1041	2022-05-24	81.81825278500003
T19I,A27S,G142D,V213G,G339D,S371F,S373P,S375F,T376A,D405N,R408S,K417N,N440K,L452R,S477N,T478K,E484A,F486V,Q498R,N501Y,Y505H,H655Y,N679K,P681H,N764K,D796Y,Q954H,N969K	168	2022-05-24	98.153694266
T19I,A27S,H49Y,G142D,V213G,G339D,S371F,S373P,S375F,T376A,D405N,R408S,K417N,N440K,L452R,S477N,T478K,E484A,F486V,Q498R,N501Y,Y505H,D614G,H655Y,N679K,P681H,N764K,D796Y,Q954H,N969K	644	2022-05-24	104.495800079
T19I,A27S,G142D,V213G,E484A,F486V,Q498R,N501Y,Y505H,D614G,H655Y,N679K,P681H,D796Y,Q954H,N969K	118	2022-05-24	56.480010086
L5F,T19I,A27S,G142D,V213G,G339D,S371F,S373P,S375F,T376A,D405N,S477N,T478K,E484A,F486V,Q498R,N501Y,Y505H,D614G,H655Y,N679K,P681H,N764K,D796Y,Q954H,N969K	110	2022-05-24	87.88855707000002
T19I,A27S,G142D,V213G,G339D,S371F,S373P,S375F,T376A,S477N,T478K,E484A,F486V,Q498R,N501Y,Y505H,D614G,H655Y,N679K,P681H,D796Y,Q954H,N969K	813	2022-05-24	80.40463823500002
T19I,A27S,G142D,V213G,G339D,S371F,S373P,S375F,T376A,D405N,R408S,K417N,D614G,H655Y,N679K,P681H,Q954H,N969K	125	2022-05-24	60.44894380300001
T19I,A27S,G142D,V213G,G339D,S371F,S373P,S375F,T376A,D405N,R408S,K417N,N440K,L452R,S477N,T478K,E484A,F486V,Q498R,N501Y,Y505H,D614G,H655Y,N679K,P681H,N764K,D796Y,Q954H,N969K,G1219C	406	2022-05-24	103.923887357
T19I,A27S,G142D,K147I,V213G,G339D,S371F,S373P,S375F,T376A,D405N,R408S,K417N,N440K,L452R,S477N,T478K,E484A,F486V,Q498R,N501Y,Y505H,D614G,H655Y,N679K,P681H,N764K,D796Y,Q954H,N969K	579	2022-05-25	105.900394979
T19I,A27S,G142D,V213G,Q321R,G339D,S371F,S373P,S375F,T376A,D405N,R408S,K417N,N440K,L452R,S477N,T478K,E484A,F486V,Q498R,N501Y,Y505H,D614G,H655Y,N679K,P681H,N764K,D796Y,Q954H,N969K	165	2022-05-25	104.894879137
T19I,A27S,G142D,V213G,S255F,G339D,S371F,S373P,S375F,T376A,D405N,R408S,K417N,N440K,L452R,S477N,T478K,E484A,F486V,Q498R,N501Y,Y505H,D614G,H655Y,N679K,P681H,N764K,D796Y,Q954H,N969K	2074	2022-05-25	105.11817921899998
T19I,A27S,G142D,V213G,G339D,S371F,S373P,S375F,T376A,D405N,R408S,K417N,N440K,L452R,S477N,T478K,E484A,F486V,Q498R,N501Y,Y505H,D614G,H655Y,N679K,P681H,N764K,D796Y,A942S,Q954H,N969K	163	2022-05-25	105.121319956
T19I,A27S,G142D,V213G,G339D,N440K,L452R,S477N,T478K,E484A,F486V,Q498R,N501Y,Y505H,D614G,H655Y,N679K,P681H,N764K,D796Y	437	2022-05-25	74.67817775500001
V3G,T19I,A27S,G142D,V213G,R408S,K417N,N440K,L452R,S477N,T478K,E484A,F486V,Q498R,N501Y,Y505H,D614G,H655Y,N679K,P681H,D796Y,Q954H,N969K	168	2022-05-25	83.01144700200001
T19I,A27S,G142D,G339D,S371F,S373P,S375F,T376A,D405N,R408S,K417N,N440K,S477N,T478K,E484A,Q493R,Q498R,N501Y,Y505H,D614G,H655Y,N679K,P681H,N764K,D796Y	361	2022-05-25	90.90311684800002
T19I,A27S,G142D,V213G,G339D,S371F,S373P,S375F,T376A,D405N,R408S,K417N,N440K,L452R,S477N,T478K,E484A,F486V,Q498R,N501Y,Y505H,D614G,H655Y,N679K,P681H,N764K,D796Y	890	2022-05-25	98.168570566
T19I,A27S,G142D,G339D,N440K,S477N,T478K,E484A,Q493R,Q498R,N501Y,Y505H,D614G,H655Y,N679K,P681H,N764K,D796Y	319	2022-05-25	67.412724037
T19I,A27S,W64R,G142D,V213G,G339D,S371F,S373P,S375F,T376A,D405N,R408S,K417N,N440K,S477N,T478K,E484A,Q493R,Q498R,N501Y,Y505H,D614G,H655Y,N679K,P681H,N764K,D796Y	100	2022-05-25	98.818710895
T19I,A27S,G142D,V213G,Y248N,G339D,R346T,S371F,S373P,S375F,T376A,D405N,R408S,K417N,D614G,H655Y,N679K,P681H,N764K,D796Y,Q954H,N969K	284	2022-05-25	73.85817387699998
T19I,A27S,G142D,V213G,G339D,R346I,S371F,S373P,S375F,T376A,D405N,K417N,N440K,L452R,S477N,T478K,E484A,F486V,Q498R,N501Y,Y505H,D614G,H655Y,N679K,P681H,N764K,D796Y,Q954H,N969K	135	2022-05-25	102.03316477
T19I,A27S,G142D,V213G,G339D,S371F,S373P,S375F,T376A,D405N,K417N,N440K,L452R,S477N,T478K,E484A,F486V,Q498R,N501Y,Y505H,D614G,H655Y,N679K,P681H,N764K,D796Y,Q954H,N969K,A1020S	835	2022-05-25	99.523781082
T19I,A27S,G142D,V213G,G339D,S371F,S373P,S375F,T376A,D405N,L452R,S477N,T478K,E484A,F486V,Q498R,N501Y,Y505H,D614G,H655Y,N679K,P681H,N764K,D796Y,Q954H,N969K	685	2022-05-25	89.72279195500002
T19I,A27S,G142D,V213G,G339D,R346T,S371F,S373P,S375F,T376A,D405N,K417N,N440K,L452R,S477N,T478K,E484A,F486V,Q498R,N501Y,Y505H,D614G,H655Y,N679K,P681H,N764K,D796Y,Q954H,N969K	1409	2022-05-25	102.192872999
T19I,A27S,G142D,G339D,S371F,S373P,S375F,T376A,D405N,R408S,K417N,N440K,L452R,S477N,T478K,E484A,F486V,Q498R,N501Y,Y505H,D614G,H655Y,N679K,P681H,N764K,D796Y	557	2022-05-25	94.51265982700002
T19I,A27S,G142D,V213G,G339D,N440K,L452R,S477N,T478K,E484A,F486V,Q498R,N501Y,Y505H,D614G,H655Y,N679K,P681H,N764K,D796Y	2130	2022-05-25	74.67817775500001
T19I,A27S,G142D,V213G,G339D,S371F,S373P,S375F,T376A,D405N,R408S,K417N,S477N,T478K,E484A,F486V,D614G,H655Y,N679K,P681H,N764K,D796Y,Q954H,N969K	114	2022-05-25	81.07969184800001
T19I,A27S,G142D,V213G,G339D,S371F,S373P,S375F,T376A,D405N,R408S,K417N,N440K,F486V,Q498R,N501Y,Y505H,D614G,H655Y,N679K,P681H,N764K,D796Y,Q954H,N969K	193	2022-05-25	85.322953611
L5F,T19I,A27S,G142D,V213G,G339D,S371F,S373P,S375F,T376A,D405N,R408S,K417N,N440K,L452R,S477N,T478K,E484A,F486V,Q498R,N501Y,Y505H,D614G,H655Y,N679K,P681H,N764K,D796Y	422	2022-05-25	100.666497058
T19I,A27S,G142D,V213G,G339D,S371F,S373P,S375F,T376A,D405N,R408S,K417N,N440K,L452R,S477N,T478K,E484A,F486V,Q498R,N501Y,Y505H,D614G,H655Y,N679K,P681H,N764K,D796Y,Q954H,N969K	426	2022-05-25	101.58628165800002
T19I,A27S,G142D,V213G,G339D,S371F,S373P,S375F,T376A,D405N,R408S,K417N,N440K,L452R,S477N,T478K,E484A,F486V,Q498R,N501Y,Y505H,D614G,H655Y,N679K,P681H,N764K,D796Y,Q954H,N969K,M1237I	328	2022-05-25	104.06626322200002
T19I,A27S,G142D,V213G,G339D,S371F,S373P,S375F,T376A,D405N,R408S,K417N,N440K,L452R,S477N,T478K,E484V,F486V,Q498R,N501Y,Y505H,D614G,H655Y,N679K,P681H,N764K,D796Y,Q954H,N969K	530	2022-05-25	101.695822147
T19I,A27S,G142D,G339D,N440K,L452R,S477N,T478K,E484A,F486V,Q498R,N501Y,Y505H,D614G,H655Y,N679K,P681H,N764K,D796Y	248	2022-05-25	71.022267016
T19I,A27S,G142D,G339D,N440K,L452R,S477N,T478K,E484A,F486V,Q498R,N501Y,Y505H,D614G,H655Y,N679K,P681H,N764K,D796Y	395	2022-05-25	71.022267016
T19I,A27S,G142D,V213G,G339D,S371F,S373P,S375F,T376A,D405N,K417N,N440K,S477N,T478K,E484A,F486V,Q498R,N501Y,Y505H,D614G,H655Y,N679K,P681H,N764K,D796Y,Q954H,N969K	155	2022-05-25	93.529793014
T19I,A27S,G142D,V213G,R408S,K417N,N440K,L452R,S477N,T478K,E484A,F486V,Q498R,N501Y,Y505H,D614G,H655Y,N679K,P681H,D796Y,Q954H,N969K	1022	2022-05-25	80.40853788200002
T19I,A27S,G142D,V213G,G339D,S371F,S373P,S375F,T376A,D405N,R408S,K417N,N440K,L452R,S477N,T478K,E484A,F486V,Q498R,N501Y,Y505H,D614G,H655Y,N679K,P681H,N764K,D796Y,P812L,Q954H,N969K	252	2022-05-26	105.04188984700002
T19I,A27S,G142D,V213G,G339D,S371F,S373P,S375F,T376A,D405N,R408S,K417N,N440K,L452R,S477N,T478K,E484A,F486V,Q498R,N501Y,Y505H,D614G,H655Y,N679K,P681H,S704L,N764K,D796Y,Q954H,N969K	421	2022-05-26	104.498380405
T19I,A27S,G142D,V213G,G339D,S371F,S373P,S375F,T376A,D405N,K417N,N440K,K444N,L452R,S477N,T478K,E484A,F486V,Q498R,N501Y,Y505H,D614G,H655Y,N679K,P681H,N764K,D796Y,Q954H,N969K	112	2022-05-26	101.759606819
T19I,A27S,T76I,G142D,V213G,G339D,S371F,S373P,S375F,T376A,D405N,R408S,K417N,N440K,L452R,S477N,T478K,E484A,F486V,Q498R,N501Y,Y505H,D614G,H655Y,N679K,P681H,N764K,D796Y,Q954R,N969K	291	2022-05-26	105.520564746
T19I,A27S,L54F,G142D,V213G,G339D,S371F,S373P,S375F,T376A,D405N,R408S,K417N,N440K,L452R,S477N,T478K,E484A,F486V,Q498R,N501Y,Y505H,D614G,H655Y,N679K,P681H,N764K,D796Y,Q954H,N969K	214	2022-05-26	104.368187362
T19I,A27S,G142D,V213G,G339D,S371F,S373P,S375F,T376A,D405N,S477N,T478K,E484A,F486V,Q498R,N501Y,Y505H,D614G,H655Y,N679K,P681H,N764K,D796Y,Q954H,N969K,A1020S	835	2022-05-26	87.05245726900002
T19I,A27S,G142D,V213G,G339D,R346T,S371F,S373P,S375F,T376A,D405N,R408S,K417N,N440K,L452R,S477N,T478K,E484A,F486V,Q498R,N501Y,Y505H,D614G,H655Y,N658S,N679K,P681H	465	2022-05-26	100.916082117
T19I,A27S,G142D,Q183L,V213G,G339D,S371F,S373P,S375F,T376A,D405N,R408S,K417N,N440K,L452R,S477N,T478K,E484A,F486V,Q498R,N501Y,Y505H,D614G,H655Y,N679K,P681H,N764K,D796Y,Q954H,N969K	1557	2022-05-26	105.226034878
T19I,A27S,G142D,V213G,G339D,S371F,S373P,S375F,T376A,D405N,R408S,K417N,N440K,L452R,S477N,T478K,E484A,F486V,Q498R,N501Y,Y505H,D614G,H655Y,N679K,P681H,D796Y,Q954H,N969K	120	2022-05-26	100.172667108
T19I,G142D,V213G,G339D,S371F,S373P,S375F,T376A,D405N,R408S,K417N,N440K,L452R,S477N,T478K,E484A,F486V,Q498R,N501Y,Y505H,D614G,H655Y,N679K,P681H,N764K,D796Y,Q954H,N969K	394	2022-05-27	97.824527396
T19I,G142D,V213G,G339D,S371F,S373P,S375F,T376A,D405N,R408S,K417N,N440K,L452R,S477N,T478K,E484A,F486V,Q498R,N501Y,Y505H,D614G,H655Y,N658S,N679K,P681H,N764K,D796Y,Q954H,N969K	201	2022-05-27	101.41747214100002
T19I,A27S,T76I,G142D,V213G,D405N,R408S,K417N,N440K,L452R,S477N,T478K,E484A,F486V,Q498R,N501Y,Y505H,D614G,H655Y,N679K,P681H,N764K,D796Y,Q954H,N969K	137	2022-05-27	89.36310659400002
T19I,A27S,G142D,V213G,G339D,S371F,S373P,S375F,T376A,D405N,R408S,K417N,N440K,L452R,S477N,T478K,E484A,F486V,Q498R,N501Y,Y505H,D614G,H655Y,N679K,P681H,N764K,D796Y,Q954H,N969K,S1252F	241	2022-05-27	104.87999268000002
T19I,G142D,V213G,G339D,S371F,S373P,S375F,T376A,D405N,R408S,K417N,N440K,L452R,S477N,T478K,E484A,F486V,Q498R,N501Y,Y505H,D614G,H655Y,N679K,P681H,N764K,D796Y,Q954H,N969K	5604	2022-05-27	97.824527396
T19I,A27S,G142D,W152L,V213G,G339D,S371F,S373P,S375F,T376A,D405N,R408S,K417N,N440K,L452R,S477N,T478K,E484A,F486V,Q498R,N501Y,Y505H,D614G,H655Y,N679K,P681H,N764K,D796Y,Q954H,N969K	355	2022-05-28	104.877236064
T19I,A27S,G142D,V213G,G339D,S371F,S373P,S375F,T376A,D405N,R408S,K417N,N440K,L452R,N460S,S477N,T478K,E484A,F486V,Q498R,N501Y,Y505H,D614G,H655Y,N679K,P681H,N764K,D796Y,Q954H,N969K	459	2022-05-28	105.049251165
T19I,A27S,T76I,G142D,V213G,G339D,S371F,S373P,S375F,T376A,S477N,T478K,E484A,F486V,Q498R,N501Y,Y505H,D614G,H655Y,N679K,P681H,N764K,D796Y,Q954H,N969K	117	2022-05-29	85.786829154
T19I,A27S,G142D,V213G,G339D,S371F,S373P,S375F,T376A,D405N,R408S,K417N,N440K,L452R,S477N,T478K,E484A,F486V,Q498R,N501Y,Y505H,T547K,D614G,H655Y,N679K,P681H,N764K,D796Y,Q954H,N969K	1028	2022-05-29	104.80568714100002
T19I,A27S,T76I,G142D,V213G,G339D,S371F,S373P,S375F,T376A,D405N,S477N,T478K,E484A,F486V,Q498R,N501Y,Y505H,D614G,H655Y,N679K,P681H,N764K,D796Y,Q954H,N969K	461	2022-05-29	89.35920694700002
T19I,A27S,T76I,G142D,V213G,G339D,S371F,S373P,S375F,T376A,D405N,K417N,N440K,L452R,S477N,T478K,E484A,F486V,Q498R,N501Y,Y505H,D614G,H655Y,N679K,P681H,N764K,D796Y,Q954H,N969K	431	2022-05-29	101.83053076000002
T19I,A27S,G142D,V213G,S371F,S373P,S375F,T376A,D405N,R408S,K417N,N440K,L452Q,S477N,T478K,E484A,Q493R,Q498R,N501Y,D614G,H655Y,N679K,P681H,S704L,N764K,D796Y,Q954H,N969K	176	2022-05-29	96.46292676700004
T19I,A27S,G142D,V213G,Y248S,G339D,S371F,S373P,S375F,T376A,D405N,R408S,K417N,N440K,N450D,S477N,T478K,E484A,Q493R,Q498R,N501Y,Y505H,D614G,H655Y,N679K,P681H,N764K,D796Y,Q954H,N969K	166	2022-05-29	105.53954209300002
T19I,A27S,G142D,H146Y,V213G,G339D,S371F,S373P,S375F,T376A,D405N,R408S,K417N,N440K,L452R,S477N,T478K,E484A,F486V,Q498R,N501Y,Y505H,D614G,H655Y,N679K,P681H,N764K,D796Y,Q954H,N969K	857	2022-05-29	105.516580046
V3G,T19I,A27S,V213G,G339D,S371F,S373P,S375F,T376A,D405N,R408S,L452R,S477N,T478K,E484A,F486V,Q498R,N501Y,Y505H,D614G,H655Y,N679K,P681H,N764K,D796Y,Q954H,N969K	297	2022-05-29	91.87429418300002
T19I,A27S,G142D,V213G,T323I,G339D,S371F,S373P,S375F,T376A,D405N,R408S,K417N,N440K,L452R,S477N,T478K,E484A,F486V,Q498R,N501Y,Y505H,D614G,H655Y,N679K,P681H,N764K,D796Y,Q954H,N969K	313	2022-05-30	104.8256683
T19I,A27S,G142D,V213G,G339D,S371F,S373P,S375F,T376A,D405N,R408S,K417N,N440K,L452R,S477N,T478K,E484A,F486V,Q498R,N501Y,Y505H,D614G,H655Y,N679K,P681H,N764K,D796Y,S940F,Q954H,N969K	365	2022-05-30	104.473747972
T19I,A27S,G142D,V213G,G339D,S371F,S373P,S375F,T376A,D405N,R408S,K417N,N440K,L452R,S477N,T478K,E484A,F486V,Q498R,N501Y,Y505H,D614G,H655Y,N679K,P681H,N764K,D796Y,Q954H,N969K,C1236F	111	2022-05-30	104.45041763400002
T19I,A27S,G142D,N164H,V213G,G339D,S371F,S373P,S375F,T376A,D405N,R408S,K417N,N440K,L452Q,S477N,T478K,E484A,Q493R,Q498R,N501Y,Y505H,D614G,H655Y,N679K,P681H,S704L,N764K,D796Y,Q954H,N969K	113	2022-05-30	108.21468756800002
T19I,A27S,S98F,G142D,V213G,G339D,S371F,S373P,S375F,T376A,D405N,R408S,K417N,N440K,L452R,S477N,T478K,E484A,F486V,Q498R,N501Y,Y505H,D614G,H655Y,N679K,P681H,N764K,D796Y,Q954H,N969K	918	2022-05-30	104.752134338
T19I,G142D,V213G,G339D,S373P,S375F,T376A,D405N,R408S,K417N,N440K,L452R,S477N,T478K,E484A,F486V,Q498R,N501Y,Y505H,D614G,H655Y,N679K,P681H,N764K,D796Y,Q954H,N969K	201	2022-05-30	94.755885551
T19I,A27S,G142D,V213G,G339D,S371F,S373P,S375F,T376A,D405N,R408S,K417N,N440K,L452R,S477N,T478K,F486V,Q498R,N501Y,Y505H,D614G,H655Y,N679K,P681H,N764K,D796Y,Q954H,N969K	212	2022-05-30	97.387991704
T19I,A27S,G142D,V213G,G339D,S371F,S373P,S375F,T376A,D405N,R408S,K417N,N440K,L452R,S477N,T478K,E484A,F486V,Q498R,N501Y,Y505H,D614G,H655Y,N679K,P681H,N764K,D796Y,Q954H,N969K,D1259H	111	2022-05-30	104.61469087100002
T19I,A27S,G142D,V213G,G339D,S371F,S373P,S375F,T376A,D405N,R408S,K417N,N440K,L452R,S477N,T478K,E484A,F486V,Q498R,N501Y,Y505H,D614G,A647S,H655Y,N679K,P681H,N764K,D796Y,Q954H,N969K	364	2022-05-30	103.60987545600004
V3G,T19I,A27S,G142D,V213G,G339D,S373P,S375F,T376A,D405N,K417N,N440K,L452R,S477N,T478K,E484A,F486V,Q498R,N501Y,Y505H,D614G,H655Y,N679K,P681H,N764K,D796Y,Q954H,N969K	121	2022-05-30	97.396221666
T19I,A27S,G142D,V213G,G257S,G339D,S371F,S373P,S375F,T376A,D405N,R408S,K417N,N440K,L452R,S477N,T478K,E484A,F486V,Q498R,N501Y,Y505H,D614G,H655Y,N679K,P681H,N764K,D796Y,Q954H,N969K	164	2022-05-30	105.219909813
L5F,T19I,A27S,G142D,N185Y,V213G,G339D,S371F,S373P,S375F,T376A,D405N,R408S,K417N,N440K,L452R,S477N,T478K,E484A,F486V,Q498R,N501Y,Y505H,D614G,H655Y,N679K,P681H,N764K,D796Y,Q954H,N969K	110	2022-05-30	107.672171808
T19I,A27S,V213G,G339D,S371F,S373P,S375F,T376A,D405N,R408S,L452R,S477N,T478K,E484A,F486V,Q498R,N501Y,Y505H,D614G,H655Y,N679K,P681H,D796Y,Q954H,N969K	638	2022-05-30	87.85777051300002
T19I,A27S,G142D,K182N,V213G,G339D,S371F,S373P,S375F,T376A,D405N,R408S,K417N,N440K,L452R,S477N,T478K,E484A,F486V,Q498R,N501Y,Y505H,D614G,H655Y,N679K,P681H,N764K,D796Y,Q954H,N969K	122	2022-05-30	105.61437727
V6F,T19I,A27S,G142D,V213G,G339D,S371F,S373P,S375F,T376A,D405N,R408S,K417N,N440K,L452R,S477N,T478K,E484A,F486V,Q498R,N501Y,Y505H,D614G,H655Y,N679K,P681H,N764K,D796Y,Q954H,N969K	1664	2022-05-30	104.080594199
T19I,A27S,G142D,V213G,V289I,G339D,S371F,S373P,S375F,T376A,D405N,R408S,K417N,L452R,S477N,T478K,E484A,F486V,Q498R,N501Y,Y505H,D614G,H655Y,N679K,P681H,N764K,D796Y,Q954H,N969K	209	2022-05-30	100.240313609
T19L,A27S,G142D,V213G,G339D,R346T,S371F,S373P,S375F,T376A,D405N,R408S,K417N,N440K,L452R,S477N,T478K,E484A,F486V,Q498R,N501Y,Y505H,D614G,H655Y,N679K,P681H,N764K,D796Y,Q954H,N969K	268	2022-05-30	105.781625968
T19I,A27S,G142D,V213G,S371F,S373P,S375F,T376A,D405N,R408S,K417N,N440K,L452R,S477N,T478K,E484A,F486V,Q498R,N501Y,Y505H,D614G,H655Y,N658S,N679K,P681H,N764K,D796Y,Q954H,N969K	125	2022-05-30	101.17021702000002
T19I,A27S,V213G,G339D,S371F,S373P,S375F,T376A,D405N,R408S,N440K,L452R,S477N,T478K,E484A,F486V,Q498R,N501Y,Y505H,D614G,H655Y,N679K,P681H,D796Y,Q954H,N969K	130	2022-05-30	91.985987248
T19I,A27S,G142D,V213G,G339D,S371F,S373P,S375F,T376A,D405N,R408S,L452R,S477N,T478K,E484A,F486V,Q498R,N501Y,Y505H,D614G,H655Y,N679K,P681H,D796Y,Q954H,N969K	2617	2022-05-30	92.033504672
T19I,A27S,G142D,V213G,G339D,S371F,S373P,S375F,T376A,D405N,R408S,K417N,N440K,L452R,N501Y,Y505H,D614G,H655Y,N679K,P681H,N764K,D796Y,Q954H,N969K	314	2022-05-30	82.01086642400003
T19I,A27S,G142D,V213G,G339D,S371F,S373P,S375F,T376A,D405N,R408S,K417N,L452R,Q498R,N501Y,Y505H,D614G,H655Y,N679K,P681H,N764K,D796Y,Q954H,N969K	126	2022-05-30	82.00366868
V3G,A27S,G142D,V213G,G339D,S371F,S373P,S375F,T376A,D405N,R408S,K417N,D614G,H655Y,N679K,P681H,N764K,D796Y,Q954H,N969K	294	2022-05-30	64.75289673500001
T19I,A27S,G142D,V213G,G339D,S371F,S373P,S375F,T376A,D405N,R408S,K417N,N440K,L452R,S477N,T478K,E484A,F486V,Q498R,N501Y,Y505H,D614G,H655Y,N679K,P681H,N764K,D796Y,Q954H,N969K,K1073N	144	2022-05-30	104.93622723700004
T19I,A27S,G142D,V213G,S254F,G339D,S371F,S373P,S375F,T376A,D405N,R408S,K417N,N440K,L452R,S477N,T478K,E484A,F486V,Q498R,N501Y,Y505H,D614G,H655Y,N679K,P681H,N764K,D796Y,Q954H,N969K	849	2022-05-30	105.114299724
T19I,A27S,G142D,V213G,G339D,S371F,S373P,S375F,T376A,D405N,R408S,K417N,N440K,L452R,S477N,T478K,E484A,F486V,Q498R,N501Y,Y505H,D614G,H655Y,N679K,P681H,N764K,D796Y,S929I,Q954H,N969K	147	2022-05-31	104.57191425500002
A27S,G142D,G339D,S371F,S373P,S375F,T376A,D405N,R408S,K417N,N440K,L452R,S477N,T478K,E484A,F486V,Q498R,N501Y,Y505H,D614G,H655Y,N679K,P681H,N764K,D796Y,Q954H,N969K	101	2022-05-31	94.455062929
T19I,A27S,G142D,V213G,R214H,G339D,S371F,S373P,S375F,T376A,D405N,R408S,K417N,N440K,L452R,S477N,T478K,E484A,F486V,Q498R,N501Y,Y505H,D614G,H655Y,N679K,P681H,N764K,D796Y,Q954H,N969K	175	2022-05-31	105.356147145
T19I,A27S,T76I,G142D,V213G,G339D,S371F,S373P,S375F,T376A,D405N,R408S,L452R,S477N,T478K,E484A,F486V,Q498R,N501Y,Y505H,D614G,H655Y,N679K,P681H,N764K,D796Y,Q954H,N969K	110	2022-05-31	97.415695591
T19I,A27S,G142D,V213G,G339D,S371F,S373P,S375F,T376A,D405N,R408S,K417N,N440K,L452R,S477N,T478K,E484A,F486V,Q498R,N501Y,Y505H,D614G,V642G,H655Y,N679K,P681H,N764K,D796Y,Q954H,N969K	174	2022-05-31	104.650506381
T19I,A27S,G142D,V213G,S371F,S373P,S375F,T376A,D405N,R408S,K417N,N440K,L452R,S477N,T478K,E484A,F486V,Q498R,N501Y,Y505H,D614G,H655Y,N679K,P681H,N764K,D796Y,Q954H,N969K	109	2022-05-31	97.577272275
T19I,A27S,G142D,V213G,L216F,G339D,S371F,S373P,S375F,T376A,D405N,R408S,K417N,N440K,L452R,S477N,T478K,E484A,F486V,Q498R,N501Y,Y505H,D614G,H655Y,N679K,P681H,N764K,D796Y,Q954H,N969K	234	2022-05-31	104.761152033
T19I,A27S,G142D,V213G,T307I,G339D,S371F,S373P,S375F,T376A,D405N,R408S,K417N,N440K,L452R,S477N,T478K,E484A,F486V,Q498R,N501Y,Y505H,D614G,H655Y,N679K,P681H,N764K,D796Y,Q954H,N969K	283	2022-05-31	104.808939482
T19I,A27S,G339D,S371F,S373P,S375F,T376A,D405N,R408S,K417N,N440K,L452R,S477N,T478K,E484A,F486V,Q498R,N501Y,Y505H,D614G,H655Y,N679K,P681H,N764K,D796Y,Q954H,N969K	356	2022-05-31	93.75463676
T19I,A27S,G142D,V213G,D253G,G339D,S371F,S373P,S375F,T376A,D405N,R408S,K417N,N440K,L452R,S477N,T478K,E484A,F486V,Q498R,N501Y,Y505H,D614G,H655Y,N679K,P681H,N764K,D796Y,Q954H,N969K	212	2022-05-31	105.482686756
T19I,A27S,G142D,V213G,G339D,R346T,S371F,S373P,S375F,T376A,D405N,R408S,K417N,D614G,H655Y,N658S,N679K,P681H,N764K,D796Y,Q954H,N969K	430	2022-05-31	73.54915895799999
V3G,T19I,A27S,G142D,V213G,G339D,S371F,S373P,S375F,T376A,D405N,R408S,L452R,S477N,T478K,E484A,F486V,Q498R,N501Y,Y505H,D614G,H655Y,N679K,P681H,N764K,D796Y,Q954H,N969K	187	2022-05-31	96.05002834200002
T19I,A27S,G142D,V213G,G339D,S371F,S373P,S375F,T376A,D405N,R408S,K417N,E484A,F486V,Q498R,N501Y,Y505H,D614G,H655Y,N679K,P681H,N764K,D796Y,Q954H,N969K	108	2022-05-31	85.39302683000003
A27S,G142D,V213G,D405N,R408S,K417N,N440K,L452R,S477N,T478K,E484A,F486V,Q498R,N501Y,Y505H,D614G,H655Y,N679K,P681H,N764K,D796Y,Q954H,N969K	118	2022-05-31	81.919222235
T19I,A27S,G142D,V213G,G339D,S371F,S373P,S375F,T376A,D405N,R408S,K417N,I434V,N440K,L452R,S477N,T478K,E484A,F486V,Q498R,N501Y,Y505H,D614G,H655Y,N679K,P681H,N764K,D796Y,Q954H,N969K	196	2022-06-01	104.470014535
T19I,A27S,T95I,G142D,V213G,G339D,S371F,S373P,S375F,T376A,D405N,R408S,K417N,N440K,L452R,S477N,T478K,E484A,F486V,Q498R,N501Y,Y505H,D614G,H655Y,N679K,P681H,N764K,D796Y,Q954H,N969K	442	2022-06-01	105.245485321
L5F,T19I,A27S,G142D,V213G,G339D,S371F,S373P,S375F,T376A,D405N,R408S,K417N,N440K,L452R,S477N,T478K,E484A,F486V,Q498R,N501Y,Y505H,D614G,H655Y,N679K,P681H,N764K,D796Y,Q954H,N969K	185	2022-06-01	104.08420815
T19I,A27S,G142D,V213G,G339D,S371F,S373P,S375F,T376A,D405N,R408S,K417N,N440K,L452R,S477N,T478K,E484A,F486V,Q498R,N501Y,Y505H,D614G,H655Y,N679K,P681H,N764K,D796Y,L822F,Q954H,N969K	290	2022-06-01	103.392334736
T19I,A27S,G142D,V213G,G339D,R346T,S371F,S373P,S375F,T376A,D405N,R408S,K417N,N440K,L452R,S477N,T478K,E484A,F486V,Q498R,N501Y,Y505H,D614G,H655Y,N679K,P681H,N764K,D796Y,Q954H,N969K	82678	2022-06-01	105.91720026599998
T19I,A27S,G142D,V213G,G339D,S371F,S373P,S375F,T376A,D405N,R408S,K417N,L452R,S477N,T478K,E484A,F486V,N501Y,Y505H,D614G,H655Y,N679K,P681H,N764K,D796Y,Q954H,N969K	141	2022-06-02	93.33704593200002
T19I,A27S,G142D,V213G,G339D,S371F,S373P,S375F,T376A,D405N,D614G,H655Y,N679K,P681H,N764K,D796Y,Q954H,N969K,A1020S	215	2022-06-02	59.55184932800001
T19I,A27S,G142D,V213G,G339D,S371F,S373P,S375F,T376A,D405N,R408S,K417N,N440K,L452R,S477N,T478K,E484A,F486V,Q498R,N501Y,Y505H,I598V,D614G,H655Y,N679K,P681H,N764K,D796Y,Q954H,N969K	112	2022-06-02	103.745872576
T19I,A27S,G142D,G181A,V213G,G339D,S371F,S373P,S375F,T376A,D405N,R408S,K417N,N440K,L452R,S477N,T478K,E484A,F486V,Q498R,N501Y,Y505H,D614G,H655Y,N679K,P681H,N764K,D796Y,Q954H,N969K	1142	2022-06-02	104.886467391
T19I,A27S,G142D,V213G,S221L,G339D,S371F,S373P,S375F,T376A,D405N,R408S,K417N,N440K,L452R,S477N,T478K,E484A,F486V,Q498R,N501Y,Y505H,D614G,H655Y,N679K,P681H,N764K,D796Y,Q954H,N969K	244	2022-06-02	104.916105915
T19I,A27S,G142D,V213G,G339D,S371F,S373P,S375F,T376A,D405N,R408S,K417N,N440K,L452R,S477N,T478K,E484A,F486V,Q498R,N501Y,Y505H,D614G,H655Y,N679K,P681H,N764K,D796Y,Q954H,N969K,A1020S	255	2022-06-02	103.24810834900002
T19I,A27S,G142D,V213G,G339D,S371F,S373P,S375F,T376A,D405N,R408S,K417N,N501Y,Y505H,D614G,H655Y,N679K,P681H,N764K,D796Y,Q954H,N969K	122	2022-06-02	73.550488312
T19I,A27S,G142D,V213G,G339D,S371F,S373P,S375F,T376A,D405N,R408S,K417N,N440K,L452R,S477N,T478K,E484A,F486V,Q498R,N501Y,Y505H,D614G,H655Y,N679K,P681H,N764K,D796Y,Q954H,N969K,I1225V	155	2022-06-02	104.74192383400002
T19I,A27S,G142D,V213G,G339D,S371F,S373P,S375F,T376A,D405N,R408S,N440K,L452R,S477N,T478K,E484A,F486V,Q498R,N501Y,Y505H,D614G,H655Y,N679K,P681H,N764K,D796Y,Q954H,N969K,A1020S	193	2022-06-02	99.23716264800002
V3G,T19I,A27S,G142D,V213G,G339D,S371F,S373P,S375F,T376A,D405N,R408S,N440K,L452R,S477N,T478K,E484A,F486V,Q498R,N501Y,Y505H,D614G,H655Y,N679K,P681H,N764K,D796Y,Q954H,N969K	116	2022-06-02	100.178245077
T19I,A27S,G142D,V213G,G261V,G339D,S371F,S373P,S375F,T376A,D405N,R408S,K417N,N440K,L452R,S477N,T478K,E484A,F486V,Q498R,N501Y,Y505H,D614G,H655Y,N679K,P681H,N764K,D796Y,Q954H,N969K	222	2022-06-02	105.015649653
T19I,A27S,D138N,G142D,V213G,G339D,S371F,S373P,S375F,T376A,D405N,R408S,K417N,N440K,L452R,S477N,T478K,E484A,F486V,Q498R,N501Y,Y505H,D614G,H655Y,N679K,P681H,N764K,D796Y,Q954H,N969K	854	2022-06-02	105.56605908
T19I,A27S,G142D,V213G,G339D,S371F,S373P,S375F,T376A,D405N,R408S,K417N,N440K,K444N,L452R,S477N,T478K,E484A,F486V,Q498R,N501Y,Y505H,D614G,H655Y,N679K,P681H,N764K,D796Y,Q954H,N969K	1684	2022-06-02	105.483934086
T19I,A27S,G142D,V213G,G339D,S371F,S373P,S375F,D405N,R408S,K417N,N440K,L452R,S477N,T478K,E484A,F486V,Q498R,N501Y,Y505H,D614G,H655Y,N679K,P681H,N764K,D796Y,Q954H,N969K	168	2022-06-02	98.953449043
T19I,A27S,G142D,L176F,V213G,G339D,S371F,S373P,S375F,T376A,D405N,R408S,K417N,N440K,L452R,S477N,T478K,E484A,F486V,Q498R,N501Y,Y505H,D614G,H655Y,N679K,P681H,N764K,D796Y,Q954H,N969K	820	2022-06-02	104.975273821
T19I,A27S,G142D,V213G,R408S,K417N,N440K,L452R,S477N,T478K,E484A,F486V,Q498R,N501Y,Y505H,D614G,H655Y,N658S,N679K,P681H,N764K,D796Y,Q954H,N969K	182	2022-06-02	85.415097177
T19I,A27S,G142D,V213G,G339D,S371F,S373P,S375F,T376A,D405N,R408S,K417N,N440K,L452R,S477N,T478K,E484A,F486V,Q498R,N501Y,Y505H,D614G,H655Y,N679K,P681H,A701S,N764K,D796Y,D820E,Q954H,N969K	162	2022-06-02	107.46665246100002
T19I,A27S,G142D,M153I,V213G,G339D,S371F,S373P,S375F,T376A,D405N,R408S,K417N,N440K,L452R,S477N,T478K,E484A,F486V,Q498R,N501Y,Y505H,D614G,H655Y,N679K,P681H,N764K,D796Y,Q954H,N969K,E1258Q	478	2022-06-02	107.925546166
V3G,T19I,A27S,G142D,V213G,G339D,S371F,S373P,S375F,T376A,D405N,R408S,K417N,N440K,L452R,S477N,T478K,E484A,F486V,Q498R,N501Y,Y505H,D614G,H655Y,N679K,P681H,N764K,D796Y,Q954H,N969K,C1235F	489	2022-06-02	106.959537689
T19I,A27S,G142D,V213G,V289I,S477N,T478K,E484A,F486V,Q498R,N501Y,Y505H,D614G,H655Y,N679K,P681H,N764K,D796Y,Q954H,N969K	117	2022-06-03	68.408750038
T19I,A27S,G142D,V213G,T250S,G339D,S371F,S373P,S375F,T376A,D405N,R408S,K417N,N440K,L452R,S477N,T478K,E484A,F486V,Q498R,N501Y,Y505H,D614G,H655Y,N679K,P681H,N764K,D796Y,Q954H,N969K	182	2022-06-03	105.154312488
T19I,A27S,G142D,V213G,V289I,G339D,S371F,S373P,S375F,T376A,D405N,R408S,K417N,N440K,L452R,S477N,T478K,E484A,F486V,Q498R,N501Y,Y505H,D614G,H655Y,N679K,P681H,N764K,D796Y	459	2022-06-03	100.950819252
T19I,A27S,G142D,V213G,G339D,S371F,S373P,S375F,T376A,D405N,N440K,S477N,T478K,E484A,F486V,Q498R,N501Y,Y505H,D614G,H655Y,N679K,P681H,N764K,D796Y,Q954H,N969K	142	2022-06-03	89.51884731300001
T19I,A27S,G142D,V213G,G339D,S371F,S373P,S375F,T376A,D405N,R408S,K417N,N440K,L452R,S477N,T478K,E484A,F486V,Q498R,N501Y,Y505H,A520S,D614G,H655Y,N679K,P681H,N764K,D796Y,Q954H,N969K	135	2022-06-03	104.30343127700002
S12F,T19I,A27S,G142D,V213G,G339D,S371F,S373P,S375F,T376A,D405N,R408S,K417N,N440K,L452R,S477N,T478K,E484A,F486V,Q498R,N501Y,Y505H,D614G,H655Y,N679K,P681H,N764K,D796Y,Q954H,N969K	290	2022-06-03	104.345898591
T19I,A27S,T76I,G142D,V213G,G339D,S371F,S373P,S375F,T376A,D405N,R408S,K417N,N440K,L452R,S477N,T478K,E484A,F486V,Q498R,N501Y,Y505H,D614G,H655Y,N679K,P681H,N764K,D796Y	199	2022-06-03	102.137146935
T19I,A27S,G142D,V213G,G339D,S371F,S373P,T376A,D405N,R408S,K417N,N440K,L452R,S477N,T478K,E484A,F486V,Q498R,N501Y,Y505H,D614G,H655Y,N679K,P681H,N764K,D796Y,Q954H,N969K	150	2022-06-03	98.384719767
T19I,A27S,G142D,G339D,S371F,S373P,S375F,T376A,D405N,R408S,K417N,N440K,L452R,S477N,T478K,E484A,F486V,Q498R,N501Y,Y505H,D614G,H655Y,N679K,P681H,N764K,D796Y	516	2022-06-03	94.51265982700002
T19I,A27S,G142D,V213G,G339D,S371F,S373P,S375F,T376A,D405N,R408S,K417N,N440K,L452R,S477N,T478K,E484A,F486V,Q498R,N501Y,Y505H,D614G,H655Y,N679K,P681H,N764K,D796Y,Q954H,N969K	111	2022-06-04	101.58628165800002
T19I,A27S,G142D,V213G,G339D,R346I,S371F,S373P,S375F,T376A,D405N,R408S,K417N,N440K,L452R,S477N,T478K,E484A,F486V,Q498R,N501Y,Y505H,D614G,H655Y,N679K,P681H,N764K,D796Y,Q954H,N969K	120	2022-06-04	105.757492037
T19I,A27S,G142D,V213G,G339D,S371F,S373P,S375F,T376A,D405N,R408S,K417N,N440K,L452R,S477N,T478K,E484A,F486V,Q498R,N501Y,Y505H,T547I,D614G,H655Y,N679K,P681H,N764K,D796Y,Q954H,N969K,A1020S	735	2022-06-04	105.772869983
T19L,A27S,G142D,V213G,G339D,S371F,S373P,S375F,T376A,D405N,R408S,K417N,N440K,L452R,S477N,T478K,E484A,F486V,Q498R,N501Y,Y505H,D614G,H655Y,N679K,P681H,N764K,D796Y,Q954H,N969K	952	2022-06-05	101.45070736
T19I,A27S,G142D,V213G,G339D,S371F,S373P,S375F,T376A,D405N,R408S,K417N,S477N,T478K,E484A,F486V,Q498R,N501Y,Y505H,D614G,H655Y,N679K,P681H,N764K,D796Y,Q954H,N969K,A1020S	123	2022-06-06	94.78773023700002
T19I,A27S,G142D,V213G,G339D,S371F,S373P,S375F,T376A,D614G,H655Y,N679K,P681H,N764K,D796Y,Q954H,N969K	200	2022-06-06	54.31764484400001
T19I,A27S,G142D,V213G,G339D,S371F,S373P,S375F,T376A,D405N,R408S,K417N,L452R,S477N,T478K,E484A,F486V,Q498R,N501Y,Y505H,D614G,H655Y,N679K,P681H,N764K,D796Y,Q954H,N969K,A1020S	707	2022-06-06	99.11989161400004
T19I,A27S,G142D,V213G,G339D,S371F,S373P,S375F,T376A,D405N,R408S,K417N,N440K,L452R,S477N,T478K,E484A,F486V,Q498R,N501Y,Y505H,D614G,H655Y,N679K,P681H,N764K,D796Y,Q954H,N969K,T1116N	775	2022-06-06	104.11167222100002
T19I,A27S,G142D,G339D,S371F,S373P,S375F,T376A,D405N,R408S,N440K,L452R,S477N,T478K,E484A,F486V,Q498R,N501Y,Y505H,D614G,H655Y,N679K,P681H,N764K,D796Y,Q954H,N969K	353	2022-06-06	93.919425218
T19I,A27S,G142D,V213G,G339D,S371F,S373P,S375F,T376A,D405N,R408S,K417N,L452R,E484A,F486V,Q498R,N501Y,Y505H,D614G,H655Y,N679K,P681H,N764K,D796Y,Q954H,N969K	126	2022-06-06	89.72518820700003
T19I,A27S,G142D,V213G,G339D,S371F,S373P,S375F,T376A,D405N,R408S,K417N,D614G,H655Y,N679K,P681H,N764K,D796Y,Q954H,N969K,A1020S	402	2022-06-06	67.28712229600002
T19I,A27S,V213G,G339D,S371F,S373P,S375F,T376A,D405N,R408S,K417N,L452R,S477N,T478K,E484A,F486V,Q498R,N501Y,Y505H,D614G,H655Y,N679K,P681H,N764K,D796Y,Q954H,N969K,A1020S	144	2022-06-06	94.94415745500002
T19I,A27S,G142D,G184V,V213G,G339D,S371F,S373P,S375F,T376A,D405N,R408S,K417N,N440K,L452R,S477N,T478K,E484A,F486V,Q498R,N501Y,Y505H,D614G,H655Y,N679K,P681H,N764K,D796Y,Q954H,N969K	261	2022-06-06	105.22576496899998
T19I,A27S,G142D,V213G,G339D,S371F,S373P,S375F,T376A,D405N,R408S,K417N,Q498R,N501Y,Y505H,D614G,H655Y,N679K,P681H,N764K,D796Y,Q954H,N969K	215	2022-06-06	77.671507303
T19I,A27S,G142D,S151I,V213G,G339D,S371F,S373P,S375F,T376A,D405N,R408S,K417N,N440K,L452R,S477N,T478K,E484A,F486V,Q498R,N501Y,Y505H,D614G,H655Y,N679K,P681H,N764K,D796Y,Q954H,N969K	165	2022-06-06	105.523113416
L5F,T19I,A27S,T76I,G142D,V213G,G339D,S371F,S373P,S375F,T376A,D405N,R408S,K417N,N440K,L452R,S477N,T478K,E484A,F486V,Q498R,N501Y,Y505H,D614G,H655Y,N679K,P681H,N764K,D796Y,Q954H,N969K	375	2022-06-06	108.052784519
T19I,A27S,G142D,V213G,G339D,R346T,S371F,S373P,S375F,T376A,D405N,R408S,N440K,L452R,S477N,T478K,E484A,F486V,Q498R,N501Y,Y505H,D614G,H655Y,N658S,N679K,P681H,N764K,D796Y,Q954H,N969K	158	2022-06-06	105.49919931
T19I,A27S,G142D,V213G,G339D,S371F,S373P,S375F,T376A,D614G,H655Y,N679K,P681H,D796Y,Q954H,N969K	185	2022-06-06	52.904030294
T19I,A27S,V213G,D614G,H655Y,N679K,P681H,D796Y,N969K	110	2022-06-06	30.703578296000003
T19I,A27S,G142D,V213G,G339D,S371F,S373P,S375F,T376A,D405N,R408S,K417N,N440K,L452R,S477N,T478K,E484A,F486V,Q498R,N501Y,Y505H,D614G,H655Y,N679K,P681H,N764K,D796Y,A892V,Q954H,N969K	230	2022-06-06	104.08015175100002
T19I,A27S,G142D,N185D,V213G,G339D,S371F,S373P,S375F,T376A,D405N,R408S,K417N,N440K,L452R,S477N,T478K,E484A,F486V,Q498R,N501Y,Y505H,D614G,H655Y,N679K,P681H,N764K,D796Y,Q954H,N969K	276	2022-06-06	105.185134148
T19I,A27S,V213G,D614G,H655Y,N679K,P681H,D796Y,Q954H,N969K	254	2022-06-06	32.536544702
T19I,A27S,G142D,V213G,G339D,S371F,S373P,S375F,T376A,D405N,S477N,T478K,E484A,F486V,Q498R,N501Y,Y505H,D614G,H655Y,N679K,P681H,D796Y,Q954H,N969K,A1020S	261	2022-06-06	85.63884271900001
T19I,A27S,G142D,V213G,G339D,S371F,S373P,S375F,T376A,D405N,R408S,K417N,N440K,L452R,S477N,T478K,E484A,F486V,Q498R,N501Y,Y505H,D614G,H655Y,N679K,P681H,N764K,D796Y,Q954H,N969K,L1200F	132	2022-06-06	103.65978467400002
T19I,A27S,G142D,V213G,G339D,S371F,S373P,S375F,T376A,D405N,K417N,L452R,S477N,T478K,E484A,F486V,Q498R,N501Y,Y505H,D614G,H655Y,N679K,P681H,N764K,D796Y,Q954H,N969K	293	2022-06-06	93.73373765600002
T19I,A27S,G142D,V213G,G339D,S371F,S373P,S375F,T376A,D405N,R408S,K417N,N440K,L452R,S477N,T478K,E484A,F486V,Q498R,N501Y,Y505H,D614G,H655Y,N679K,P681H,A701V,N764K,D796Y,Q954H,N969K,A1020S	170	2022-06-06	106.680051049
T19I,A27S,G142D,V213G,T240I,G339D,S371F,S373P,S375F,T376A,D405N,R408S,K417N,N440K,L452R,S477N,T478K,E484A,F486V,Q498R,N501Y,Y505H,D614G,H655Y,N679K,P681H,N764K,D796Y,Q954H,N969K	370	2022-06-06	104.861892807
T19I,A27S,G142D,V213G,H245Y,G339D,S371F,S373P,S375F,T376A,D405N,R408S,K417N,N440K,L452R,S477N,T478K,E484A,F486V,Q498R,N501Y,Y505H,D614G,H655Y,N679K,P681H,N764K,D796Y,Q954H,N969K	703	2022-06-07	105.712248687
T19I,A27S,G75V,G142D,V213G,G339D,S371F,S373P,S375F,T376A,D405N,R408S,K417N,N440K,L452R,S477N,T478K,E484A,F486V,Q498R,N501Y,Y505H,D614G,H655Y,N679K,P681H,N764K,D796Y,Q954H,N969K	578	2022-06-07	105.160399779
T19I,A27S,G142D,V213G,G339D,S371F,S373P,S375F,T376A,D405N,R408S,K417N,N440K,L452R,S477N,T478K,E484A,F486V,Q498R,N501Y,Y505H,L517F,D614G,H655Y,N679K,P681H,N764K,D796Y,Q954H,N969K	203	2022-06-07	104.066451389
T19I,A27S,G142D,V213G,G339D,S371F,S373P,S375F,T376A,D405N,R408S,K417N,N440K,L452R,S477N,T478K,E484A,F486V,Q498R,N501Y,Y505H,D614G,H655Y,Q675H,N679K,P681H,N764K,D796Y,Q954H,N969K	692	2022-06-07	105.40889669900002
T19I,A27S,G142D,V213G,G339D,R346T,S371F,S373P,S375F,T376A,D405N,K417N,N440K,L452R,S477N,T478K,E484A,F486V,Q498R,N501Y,Y505H,D614G,H655Y,N658S,N679K,P681H,N764K,D796Y,Q954H,N969K	938	2022-06-07	105.785817744
T19I,A27S,G142D,M177I,V213G,G339D,S371F,S373P,S375F,T376A,D405N,R408S,K417N,N440K,L452R,S477N,T478K,E484A,F486V,Q498R,N501Y,Y505H,D614G,H655Y,N679K,P681H,N764K,D796Y,Q954H,N969K	249	2022-06-07	105.261708261
T19I,A27S,G142D,V213G,G339D,S477N,T478K,E484A,F486V,Q498R,N501Y,Y505H,D614G,H655Y,N679K,P681H,N764K,D796Y,Q954H,N969K	170	2022-06-07	69.635510735
T19I,A27S,G142D,V213G,G339D,S371F,S373P,S375F,T376A,D405N,R408S,K417N,N440K,L452R,S477N,T478K,E484A,F486V,Q498R,N501Y,Y505H,D614G,H655Y,N679K,P681H,T747I,N764K,D796Y,Q954H,N969K	814	2022-06-07	104.546678982
T19I,A27S,G142D,R190M,V213G,G339D,S371F,S373P,S375F,T376A,D405N,R408S,K417N,N440K,L452R,S477N,T478K,E484A,F486V,Q498R,N501Y,Y505H,D614G,H655Y,N679K,P681H,N764K,D796Y,Q954H,N969K	101	2022-06-07	104.69483949099998
T19I,A27S,G142D,V213G,G339D,S371F,S373P,S375F,T376A,D405N,R408S,K417N,N440K,L452R,S477N,T478K,E484A,F486V,Q498R,N501Y,Y505H,N679K,P681H,N764K,D796Y,Q954H,N969K	173	2022-06-07	94.44445755200002
T19I,A27S,G142D,V213G,G339D,S371F,S373P,S375F,T376A,D405N,R408S,K417N,N440K,L452R,S477N,T478K,E484A,F486V,Q498R,N501Y,Y505H,D614G,H655Y,N679K,P681H,N764K,D796Y,Q954H,N969K,S1147L	524	2022-06-07	104.45555041900002
T19I,A27S,V213G,G339D,S371F,S373P,S375F,T376A,D405N,R408S,N440K,L452R,S477N,T478K,E484A,F486V,Q498R,N501Y,Y505H,D614G,H655Y,N679K,P681H,N764K,D796Y,Q954H,N969K	125	2022-06-07	93.39960179800002
T19I,A27S,G142D,V213G,G339D,S371F,S373P,S375F,T376A,D405N,R408S,K417N,N440K,L452R,S477N,T478K,E484A,F486V,Q498R,N501Y,Y505H,D614G,H655Y,N679K,P681H,N764K,D796Y,Q954H,T961M,N969K	222	2022-06-07	102.640410268
T19I,A27S,G142D,V213G,G339D,S371F,S373P,S375F,T376A,D405N,R408S,K417N,N440K,L452R,S477N,T478K,E484A,F486V,D614G,H655Y,N679K,P681H,N764K,D796Y,Q954H,N969K,A1020S	104	2022-06-07	91.201896651
T19I,A27S,G142D,V213G,G339D,S371F,S373P,S375F,T376A,D405N,R408S,K417N,N440K,L452R,S477N,T478K,E484A,F486V,Q498R,N501Y,Y505H,D614G,H655Y,N679K,P681H,N764K,D796Y,I818V,Q954H,N969K	142	2022-06-07	103.634559376
T19I,A27S,G142D,V213G,G339D,S371F,S373P,S375F,T376A,D405N,R408S,K417N,D614G,H655Y,N679K,P681H,N764K,D796Y,Q954H,N969K	474	2022-06-07	65.62529560500002
T19I,G142D,V213G,G339D,S371F,S373P,S375F,T376A,D405N,R408S,K417N,N440K,L452R,S477N,T478K,E484A,F486V,Q498R,N501Y,Y505H,D614G,H655Y,N679K,P681H,D796Y,Q954H,N969K	140	2022-06-07	96.410912846
T19I,A27S,T76I,G142D,V213G,R408S,K417N,N440K,L452R,S477N,T478K,E484A,F486V,Q498R,N501Y,Y505H,D614G,H655Y,N679K,P681H,N764K,D796Y,Q954H,N969K	201	2022-06-08	85.790728801
T19I,A27S,G142D,V213G,S477N,T478K,E484A,F486V,Q498R,N501Y,Y505H,D614G,H655Y,N679K,P681H,D796Y,Q954H,N969K	2140	2022-06-08	64.21288680200001
T19I,A27S,G142D,V213G,G339D,S371F,S373P,S375F,T376A,D405N,R408S,N440K,L452R,S477N,T478K,E484A,F486V,Q498R,N501Y,D614G,H655Y,N679K,P681H,N764K,D796Y,Q954H,N969K	276	2022-06-08	93.51759386900002
T19I,A27S,T76I,G142D,V213G,R408S,K417N,N440K,L452R,S477N,T478K,E484A,F486V,Q498R,N501Y,Y505H,D614G,H655Y,N679K,P681H,D796Y,Q954H,N969K	147	2022-06-08	84.377114251
T19I,A27S,T76I,V213G,G339D,S371F,S373P,S375F,T376A,D405N,R408S,K417N,L452R,S477N,T478K,E484A,F486V,Q498R,N501Y,Y505H,D614G,H655Y,N679K,P681H,N764K,D796Y,Q954H,N969K	150	2022-06-08	97.25090713300004
T19I,A27S,G142D,V213G,S373P,S375F,T376A,D405N,R408S,K417N,N440K,L452R,S477N,T478K,E484A,F486V,Q498R,N501Y,Y505H,D614G,H655Y,N679K,P681H,D796Y,Q954H,N969K	101	2022-06-09	93.09501588
T19I,A27S,G142D,V213G,G339D,R346T,S371F,S373P,S375F,T376A,D405N,R408S,K417N,N440K,L452M,S477N,T478K,E484A,Q493R,Q498R,N501Y,Y505H,D614G,H655Y,N679K,P681H,N764K,D796Y,Q954H,N969K	426	2022-06-09	105.658540914
T19I,A27S,G142D,V213G,G339D,S371F,S373P,S375F,T376A,D405N,R408S,K417N,N440K,L452R,S477N,T478K,E484A,F486V,Q498R,N501Y,Y505H,D614G,H655Y,N679K,P681H,A694V,N764K,D796Y,Q954H,N969K	754	2022-06-09	103.78518370400002
T19I,A27S,G142D,V213G,G339D,S371F,S373P,S375F,T376A,D405N,R408S,K417N,N440K,L452R,S477N,T478K,E484A,F486V,Q498R,N501Y,Y505H,D614G,H655Y,N679K,P681H,N764K,D796Y,Q954H,N969K,V1264L	2717	2022-06-09	104.18099632900002
L5F,A27S,G142D,V213G,G339D,S371F,S373P,S375F,T376A,D405N,R408S,K417N,N440K,L452R,S477N,T478K,E484A,F486V,Q498R,N501Y,Y505H,D614G,H655Y,N679K,P681H,N764K,D796Y,Q954H,N969K	345	2022-06-09	100.60890016000002
T19I,A27S,G142D,V213G,G339D,S371F,S373P,S375F,T376A,D405N,R408S,K417N,N440K,L452R,S477N,T478K,E484A,F486V,Q498R,N501Y,Y505H,D614G,H655Y,N679K,P681H,N764K,D796Y,Q954H,N969K,Q1071K	104	2022-06-09	105.06152852300002
T19I,G142D,V213G,G339D,S371F,S373P,S375F,K417N,N440K,L452R,S477N,T478K,E484A,F486V,D614G,H655Y,N679K,P681H,N764K,D796Y,Q954H,N969K	1371	2022-06-09	75.848778023
T19I,G142D,V213G,G339D,S371F,S373P,S375F,K417N,N440K,L452R,S477N,T478K,E484A,F486V,Y505H,D614G,H655Y,N679K,P681H,N764K,D796Y,Q954H,N969K	3483	2022-06-09	79.90652011100002
G339D,R346T,S371F,S373P,S375F,T376A,D405N,R408S,K417N,N440K,L452R,S477N,T478K,E484A,F486V,Q498R,N501Y,Y505H,D614G,H655Y,N658S,N679K,P681H	124	2022-06-09	85.84737496700002
T19I,A27S,G142D,V213G,G339D,S371F,S373P,S375F,T376A,D405N,R408S,K417N,N440K,L452R,T478K,E484A,F486V,Q498R,N501Y,Y505H,D614G,H655Y,N679K,P681H,N764K,D796Y,Q954H,N969K	290	2022-06-09	98.14308128800002
T19I,G142D,V213G,G339D,S371F,S373P,S375F,K417N,N440K,L452R,S477N,T478K,E484A,F486V,Q498R,N501Y,Y505H,D614G,H655Y,N679K,P681H,N764K,D796Y,Q954H,N969K	530	2022-06-09	87.89498972100003
T19I,A27S,G142D,V213G,G339D,S371F,S373P,S375F,T376A,D405N,R408S,K417N,N440K,L452R,S477N,T478K,E484A,F486V,Q498R,N501Y,Y505H,D614G,H655Y,N679K,P681H,N764K,D796Y,Q954H,N969K	1010	2022-06-09	101.58628165800002
T19I,A27S,G142D,V213G,G339D,S371F,S373P,S375F,T376A,D405N,R408S,K417N,L452R,S477N,T478K,E484A,F486V,Q498R,N501Y,D614G,H655Y,N679K,P681H,N764K,D796Y,Q954H,N969K	122	2022-06-09	93.40032283500004
T19I,G142D,V213G,G339D,S371F,S373P,S375F,K417N,N440K,L452R,S477N,T478K,E484A,F486V,Y505H,D614G,H655Y,N658S,N679K,P681H,N764K,D796Y,Q954H,N969K	108	2022-06-09	83.499464856
T19I,A27S,G142D,V213G,G339D,S371F,S373P,S375F,T376A,D405N,R408S,K417N,N440K,L452R,S477N,T478K,E484A,F486V,Q498R,N501Y,Y505H,D614G,H655Y,N679K,P681H,L752F,N764K,D796Y,Q954H,N969K	474	2022-06-09	102.508826789
T19I,A27S,G142D,V213G,G339D,S371F,S373P,S375F,T376A,D405N,R408S,K417N,N440K,L452R,S477N,T478K,E484A,F486V,Q498R,N501Y,Y505H,D614G,H655Y,N679K,P681H,N764K,R765C,D796Y,Q954H,N969K	135	2022-06-09	103.260806449
T19I,G142D,V213G,G339D,S371F,S373P,S375F,T376A,D405N,R408S,K417N,N440K,L452R,S477N,T478K,E484A,F486V,Y505H,D614G,H655Y,N679K,P681H,N764K,D796Y,Q954H,N969K	286	2022-06-09	89.83605778600003
A27S,G142D,V213G,G339D,S371F,S373P,S375F,T376A,D405N,R408S,K417N,N440K,L452R,S477N,T478K,E484A,F486V,Q498R,N501Y,Y505H,D614G,H655Y,N679K,P681H,N764K,D796Y,Q954H,N969K	337	2022-06-09	98.110973668
T19I,A27S,A67S,G142D,V213G,G339D,S371F,S373P,S375F,T376A,D405N,R408S,K417N,N440K,L452R,S477N,T478K,E484A,F486V,Q498R,N501Y,Y505H,D614G,H655Y,N679K,P681H,N764K,D796Y,Q954H,N969K	198	2022-06-10	105.359983526
T19I,A27S,G142D,V213G,G339D,S371F,S373P,S375F,T376A,D405N,R408S,K417N,N440K,L452R,S477N,T478K,E484A,F486V,Q498R,N501Y,Y505H,D614G,H655Y,N679K,P681H,N764K,D796Y,Q954H,N969K,D1146Y	172	2022-06-10	105.358080871
T19I,A27S,G142D,V213G,A262S,G339D,S371F,S373P,S375F,T376A,D405N,R408S,K417N,N440K,L452R,S477N,T478K,E484A,F486V,Q498R,N501Y,Y505H,D614G,H655Y,N679K,P681H,N764K,D796Y,Q954H,N969K	961	2022-06-10	105.31540289699998
T19I,A27S,G142D,V213G,G339D,S371F,S373P,S375F,T376A,D405N,R408S,K417N,N440K,L452R,S477N,T478K,E484A,F486V,Q498R,N501Y,Y505H,D614G,H655Y,N679K,P681H,N764K,D796Y,Q954H,N969K,E1202Q	289	2022-06-10	104.75670049700004
L5F,T19I,G142D,V213G,G339D,S371F,S373P,S375F,T376A,D405N,R408S,K417N,N440K,L452R,S477N,T478K,E484A,F486V,Q498R,N501Y,Y505H,D614G,H655Y,N679K,P681H,N764K,D796Y,Q954H,N969K	101	2022-06-10	100.322453888
T19I,A27S,G142D,V213G,G339D,S371F,S373P,S375F,T376A,D405N,R408S,N440K,S477N,T478K,E484A,F486V,Q498R,N501Y,Y505H,D614G,H655Y,N679K,P681H,N764K,D796Y,Q954H,N969K	101	2022-06-10	93.24317458000002
T19I,A27S,G142D,V213G,V289I,G339D,S373P,S375F,T376A,D405N,R408S,K417N,N440K,L452R,S477N,T478K,E484A,F486V,Q498R,N501Y,Y505H,D614G,H655Y,N679K,P681H,N764K,D796Y,Q954H,N969K	144	2022-06-10	101.29988849900002
T19I,A27S,G142D,V213G,G339D,S371F,S373P,S375F,T376A,D405N,R408S,K417N,N440K,G446V,L452R,S477N,T478K,E484A,F486V,Q498R,N501Y,Y505H,D614G,H655Y,N679K,P681H,N764K,D796Y,Q954H,N969K	161	2022-06-10	104.999243228
T19I,A27S,G142D,F157L,V213G,G339D,S371F,S373P,S375F,T376A,D405N,R408S,K417N,N440K,L452R,S477N,T478K,E484A,F486V,Q498R,N501Y,Y505H,D614G,H655Y,N679K,P681H,N764K,D796Y,Q954H,N969K	1023	2022-06-10	104.951273808
T19I,R21T,A27S,G142D,V213G,G339D,S371F,S373P,S375F,T376A,D405N,R408S,K417N,N440K,L452R,S477N,T478K,E484A,F486V,Q498R,N501Y,Y505H,D614G,H655Y,N679K,P681H,N764K,D796Y,Q954H,N969K	352	2022-06-10	105.56880659
F2L,T19I,A27S,G142D,V213G,G339D,S371F,S373P,S375F,T376A,D405N,R408S,K417N,N440K,L452R,S477N,T478K,E484A,F486V,Q498R,N501Y,Y505H,D614G,H655Y,N679K,P681H,N764K,D796Y,Q954H,N969K	123	2022-06-11	104.08420815
Q14H,T19I,A27S,G142D,V213G,G339D,S371F,S373P,S375F,T376A,D405N,R408S,K417N,N440K,L452R,S477N,T478K,E484A,F486V,Q498R,N501Y,Y505H,D614G,H655Y,N679K,P681H,N764K,D796Y,Q954H,N969K	250	2022-06-11	105.117275305
T19I,A27S,G72E,G142D,V213G,G339D,S371F,S373P,S375F,T376A,D405N,R408S,K417N,N440K,L452R,S477N,T478K,E484A,F486V,Q498R,N501Y,Y505H,D614G,H655Y,N679K,P681H,N764K,D796Y,Q954H,N969K	136	2022-06-11	105.47254759499998
T19I,A27S,G142D,V213G,T299I,G339D,S371F,S373P,S375F,T376A,D405N,R408S,K417N,N440K,L452R,S477N,T478K,E484A,F486V,Q498R,N501Y,Y505H,D614G,H655Y,N679K,P681H,N764K,D796Y,Q954H,N969K	363	2022-06-11	104.127079743
T19I,A27S,G142D,V213G,G339D,S371F,S373P,S375F,T376A,D405N,R408S,K417N,N440K,L452R,S477N,T478K,E484A,F486V,Q498R,N501Y,Y505H,D614G,H655Y,N679K,P681H,N764K,D796Y,Q954H,N969K	356	2022-06-11	101.58628165800002
T19I,A27S,G142D,V213G,G339D,S371F,S373P,S375F,T376A,D405N,R408S,K417N,N440K,L452R,S477N,T478K,E484S,F486V,Q498R,N501Y,Y505H,D614G,H655Y,N679K,P681H,N764K,D796Y,Q954H,N969K	191	2022-06-11	101.51963244
T19I,A27S,G142D,V213G,G339D,S371F,S373P,S375F,T376A,D405N,R408S,K417N,N440K,L452R,S477N,T478K,E484A,F486V,Q498R,N501Y,Y505H,D614G,H655Y,N679K,P681H,N764K,D796Y,L938F,Q954H,N969K	275	2022-06-11	104.11587019400002
T19I,A27S,G142D,V213G,G339D,S371F,S373P,S375F,T376A,D405N,R408S,K417N,N440K,L452R,S477N,T478K,E484A,F486V,Q498R,N501Y,Y505H,E583D,D614G,H655Y,N679K,P681H,N764K,D796Y,Q954H,N969K	195	2022-06-11	104.94030289900002
T19I,A27S,G142D,V213G,G339D,S371F,S373P,S375F,T376A,D405N,R408S,K417N,N440K,L452R,S477N,T478K,E484A,F486V,Q498R,N501Y,Y505H,D614G,A653V,H655Y,N679K,P681H,N764K,D796Y,Q954H,N969K	922	2022-06-11	103.969134464
T19I,A27S,G142D,V213G,G339D,S371F,S373P,S375F,T376A,D405N,R408S,K417N,N440K,L452R,S477N,T478K,E484A,F486V,Q498R,N501Y,Y505H,D614G,H655Y,N679K,P681H,N764K,D796Y,D936N,Q954H,N969K	131	2022-06-11	105.006055779
T19I,A27S,G142D,V213G,V289I,D405N,R408S,K417N,N440K,L452R,S477N,T478K,E484A,F486V,Q498R,N501Y,Y505H,D614G,H655Y,N679K,P681H,N764K,D796Y,Q954H,N969K	376	2022-06-11	88.17677891100001
T19I,A27S,G142D,V213G,G339D,S371F,S373P,S375F,T376A,D405N,R408S,K417N,N440K,L452R,S477N,T478K,E484A,F486V,Q498R,N501Y,Y505H,D614G,H655Y,N679K,P681H,N764K,D796Y,Q954H,N969K,D1153Y	108	2022-06-11	104.225627273
T19I,A27S,G142D,V213G,G339D,S371F,S373P,S375F,T376A,D405N,R408S,K417N,N440K,L452R,S477N,T478K,E484A,F486V,Q498R,N501Y,Y505H,D614G,H655Y,N679K,P681H,N764K,D796Y,Q954H,N969K,D1163Y	282	2022-06-11	104.260475672
T19I,A27S,G142D,V213G,G339D,S371F,S373P,S375F,T376A,D405N,R408S,K417N,N440K,L452R,S477N,T478K,E484A,F486V,Q498R,N501Y,Y505H,D614G,H655Y,N679K,P681H,N764K,D796Y,Q954H,N969K,P1143S	227	2022-06-11	104.73583720100002
T19I,A27S,G142D,V213G,G339D,S371F,S373P,S375F,T376A,D405N,R408S,K417N,N440K,L452R,S477N,T478K,E484A,F486V,Q498R,N501Y,Y505H,D614G,H655Y,N679K,P681H,N764K,D796Y,A846V,Q954H,N969K	148	2022-06-11	104.23493722400002
T19I,A27S,G142D,V213G,G339D,S371F,S373P,S375F,T376A,D405N,R408S,K417N,N440K,L452R,S477N,T478K,E484A,F486V,Q498R,N501Y,Y505H,D614G,H655Y,N679K,P681H,N764K,G769V,D796Y,Q954H,N969K	186	2022-06-11	102.87941252800002
T19I,A27S,V213G,D405N,R408S,K417N,N440K,L452R,S477N,T478K,E484A,F486V,Q498R,N501Y,Y505H,D614G,H655Y,N679K,P681H,N764K,Q954H,N969K	103	2022-06-12	77.45605881400002
T19I,A27S,G142D,V213G,G339D,R346K,S371F,S373P,S375F,T376A,D405N,R408S,K417N,N440K,L452R,S477N,T478K,E484A,F486V,Q498R,N501Y,Y505H,D614G,H655Y,N679K,P681H,N764K,D796Y,Q954H,N969K	358	2022-06-12	105.444147324
T19I,A27S,G142D,V213G,G339D,R346T,S371F,S373P,S375F,T376A,D405N,R408S,K417N,N440K,L452R,S477N,T478K,E484A,F486V,Q498R,N501Y,Y505H,D614G,H655Y,N658S,N679K,P681H,N764K,D796Y,Q954H,N969K	309	2022-06-13	109.510145011
T19I,A27S,G142D,V213G,G339D,S371F,S373P,S375F,T376A,D405N,R408S,K417N,N440K,K444T,L452R,S477N,T478K,E484A,F486V,Q498R,N501Y,Y505H,D614G,H655Y,N679K,P681H,N764K,D796Y,Q954H,N969K	2801	2022-06-13	105.777426671
T19I,A27S,G142D,V213G,G339D,S373P,S375F,T376A,D405N,R408S,K417N,N440K,L452R,S477N,T478K,E484A,F486V,Q498R,N501Y,Y505H,D614G,H655Y,N679K,P681H,N764K,Q954H,N969K	179	2022-06-13	94.75490256100002
T19I,A27S,V213G,G339D,S373P,S375F,T376A,D405N,N440K,L452R,S477N,T478K,E484A,F486V,N501Y,Y505H,D614G,H655Y,N679K,P681H,D796Y,Q954H,N969K	133	2022-06-13	81.071999145
T19I,A27S,G142D,V213G,G339D,S373P,S375F,T376A,S477N,T478K,E484A,F486V,Q498R,N501Y,Y505H,D614G,H655Y,N679K,P681H,D796Y,Q954H,N969K	149	2022-06-13	77.33599639000002
T19I,A27S,G142D,V213G,G339D,S371F,S373P,S375F,T376A,P384H,D405N,R408S,K417N,N440K,L452R,S477N,T478K,E484A,F486V,Q498R,N501Y,Y505H,T604N,D614G,H655Y,N679K,P681H,N764K,D796Y,Q954H,N969K	116	2022-06-13	107.774573315
T19I,A27S,G142D,V213G,G339D,S371F,S373P,S375F,T376A,D405N,R408S,N440K,L452R,S477N,T478K,E484A,F486V,Q498R,N501Y,Y505H,D614G,H655Y,N679K,P681H,D796Y,Q954H,N969K	622	2022-06-13	96.16172140700002
V3G,T19I,A27S,G142D,V213G,G339D,S371F,S373P,S375F,T376A,D405N,R408S,K417N,N440K,L452R,S477N,T478K,E484A,F486V,Q498R,N501Y,Y505H,D614G,H655Y,N679K,P681H,N764K,D796Y,Q954H,N969K,G1099S	113	2022-06-13	107.27552110899998
T19I,A27S,G142D,V213G,G339D,S477N,T478K,E484A,F486V,Q498R,N501Y,Y505H,D614G,H655Y,N679K,P681H,D796Y,Q954H,N969K	451	2022-06-13	68.22189618499999
T19I,A27S,G142D,L212I,V213G,G339D,S371F,S373P,S375F,T376A,D405N,R408S,K417N,N440K,L452R,S477N,T478K,E484A,F486V,Q498R,N501Y,Y505H,D614G,H655Y,N679K,P681H,N764K,D796Y,Q954H,N969K	125	2022-06-13	105.229908764
G142D,V213G,G339D,S371F,S373P,S375F,T376A,D405N,R408S,K417N,N440K,L452R,S477N,T478K,E484A,F486V,Q498R,N501Y,Y505H,D614G,N679K,P681H,N764K,D796Y,Q954H,N969K	582	2022-06-13	90.63998269200002
T19I,A27S,G142D,V213G,G339D,R346I,S371F,S373P,S375F,T376A,D405N,R408S,K417N,D614G,H655Y,N679K,P681H,N764K,D796Y,Q954H,N969K	222	2022-06-13	69.79650598399999
T19I,A27S,G142D,V213G,G339D,S371F,S373P,D405N,R408S,K417N,N440K,L452R,S477N,T478K,E484A,F486V,Q498R,N501Y,Y505H,D614G,H655Y,N679K,P681H,N764K,D796Y,Q954H,N969K	199	2022-06-13	95.75188715200002
T19I,A27S,H69Y,V70I,G142D,V213G,G339D,S371F,S373P,S375F,T376A,D405N,R408S,K417N,N440K,L452R,S477N,T478K,E484A,F486V,Q498R,N501Y,Y505H,D614G,H655Y,N679K,P681H,N764K,D796Y,Q954H,N969K	584	2022-06-13	109.12561903600002
T19I,A27S,V213G,D405N,R408S,K417N,N440K,L452R,S477N,T478K,E484A,F486V,Q498R,N501Y,Y505H,D614G,H655Y,N679K,P681H,N764K,D796Y,Q954H,N969K	722	2022-06-13	81.21879606600001
T19I,A27S,G142D,V213G,G339D,K417N,N440K,L452R,S477N,T478K,E484A,F486V,Q498R,N501Y,Y505H,D614G,H655Y,N679K,P681H,N764K,D796Y,Q954H,N969K	110	2022-06-13	82.10683454800002
T19I,A27S,G142D,Q183K,V213G,G339D,S371F,S373P,S375F,T376A,D405N,R408S,K417N,N440K,L452R,S477N,T478K,E484A,F486V,Q498R,N501Y,Y505H,D614G,H655Y,N679K,P681H,N764K,D796Y,Q954H,N969K	118	2022-06-13	105.331494235
T19I,A27S,V213G,G339D,S371F,S373P,S375F,T376A,D405N,R408S,K417N,L452R,S477N,T478K,E484A,F486V,Q498R,N501Y,Y505H,D614G,N764K,D796Y,Q954H,N969K	163	2022-06-13	82.251794789
T19I,A27S,T76I,G142D,V213G,G339D,S371F,S373P,S375F,T376A,D405N,R408S,K417N,N440K,L452R,S477N,T478K,E484A,F486V,Q498R,N501Y,Y505H,D614G,H655Y,N679K,P681H,A688T,N764K,D796Y,Q954H,N969K	125	2022-06-13	108.95613273799998
T19I,A27S,V213G,G339D,S371F,S373P,S375F,T376A,D405N,L452R,S477N,T478K,E484A,F486V,Q498R,N501Y,Y505H,D614G,H655Y,N679K,P681H,D796Y,Q954H,N969K	302	2022-06-13	84.13344324600001
T19I,A27S,G142D,V213G,D215Y,G339D,S371F,S373P,S375F,T376A,D405N,R408S,K417N,N440K,L452R,S477N,T478K,E484A,F486V,Q498R,N501Y,Y505H,D614G,H655Y,N679K,P681H,N764K,D796Y,Q954H,N969K	260	2022-06-13	105.380695016
T19I,A27S,G142D,V213G,G339D,S371F,S373P,S375F,T376A,D405N,N440K,L452R,S477N,T478K,E484A,F486V,Q498R,N501Y,Y505H,D614G,H655Y,N679K,P681H,D796Y,Q954H,N969K	311	2022-06-13	92.43739414
T19I,A27S,D405N,R408S,K417N,N440K,L452R,S477N,T478K,E484A,F486V,Q498R,N501Y,Y505H,D614G,H655Y,N679K,P681H,N764K,D796Y,Q954H,N969K	165	2022-06-13	77.562885327
T19I,A27S,V213G,G339D,S371F,S373P,S375F,T376A,D405N,N440K,L452R,S477N,T478K,E484A,F486V,Q498R,N501Y,Y505H,D614G,H655Y,N679K,P681H,D796Y,Q954H,N969K	242	2022-06-13	88.26165998100001
T19I,A27S,V213G,S477N,T478K,E484A,F486V,Q498R,N501Y,Y505H,D614G,H655Y,N679K,P681H,D796Y,Q954H,N969K	160	2022-06-13	60.037152643000006
T19I,A27S,G142D,V213G,G339Y,S371F,S373P,S375F,T376A,D405N,R408S,K417N,N440K,L452R,S477N,T478K,E484A,F486V,Q498R,N501Y,Y505H,D614G,H655Y,N679K,P681H,N764K,D796Y,Q954H,N969K	126	2022-06-13	100.67542773300002
T19I,A27S,V213G,G339D,S373P,S375F,T376A,D405N,N440K,L452R,S477N,T478K,E484A,F486V,Q498R,N501Y,Y505H,D614G,H655Y,N679K,P681H,D796Y,Q954H,N969K	227	2022-06-13	85.193018136
T19I,A27S,G142D,V213G,G339D,S371F,S373P,S375F,T376A,D405N,R408S,K417N,L452R,S477N,T478K,E484A,F486V,Q498R,N501Y,Y505H,D614G,H655Y,N679K,P681H,N764K,D796Y,Q954H,N969K,P1162L	108	2022-06-13	100.08116208000004
T19I,A27S,G142D,K182E,V213G,G339D,S371F,S373P,S375F,T376A,D405N,R408S,K417N,N440K,L452R,S477N,T478K,E484A,F486V,Q498R,N501Y,Y505H,D614G,H655Y,N679K,P681H,N764K,D796Y,Q954H,N969K	165	2022-06-13	105.700422369
T19I,A27S,G142D,V213G,G339D,S371F,S373P,S375F,T376A,D405N,R408S,K417N,N440K,L452R,S477N,T478K,E484A,F486V,Q498R,N501Y,Y505H,A570S,D614G,H655Y,N679K,P681H,N764K,D796Y,Q954H,N969K	883	2022-06-13	104.113171501
T19I,A27S,G142D,V213G,G339D,S371F,S373P,S375F,T376A,D405N,R408S,K417N,N440K,L452R,S477N,T478K,E484A,F486V,Q498R,N501Y,Y505H,D614G,E619Q,H655Y,N679K,P681H,N764K,D796Y,Q954H,N969K	137	2022-06-13	104.82643753500004
T19I,A27S,G142D,V213G,G339D,S371F,S373P,S375F,T376A,P384H,D405N,R408S,K417N,N440K,L452R,S477N,T478K,E484A,F486V,Q498R,N501Y,Y505H,D614G,H655Y,N679K,P681H,N764K,D796Y,Q954H,N969K	170	2022-06-13	104.534864033
T19I,A27S,G142D,V213G,G339D,R346I,S371F,S373P,S375F,T376A,D405N,R408S,K417N,L452R,S477N,T478K,E484A,F486V,Q498R,N501Y,Y505H,D614G,H655Y,N679K,P681H,N764K,D796Y,Q954H,N969K	223	2022-06-13	101.629275302
T19I,A27S,G142D,V213G,G339D,S371F,S373P,S375F,T376A,D405N,R408S,K417N,N440K,L452R,S477N,T478K,E484A,F486V,Q498R,N501Y,Y505H,D614G,H655Y,N679K,P681H,N764K,T791I,D796Y,Q954H,N969K	149	2022-06-13	104.48682206400002
T19I,A27S,G142D,V213G,G339D,S371F,S373P,S375F,T376A,D405N,R408S,K417N,N440K,L452R,S477N,T478K,E484A,F486V,Q498R,N501Y,Y505H,D614G,H655Y,N679K,P681H,N764K,D796Y,P809S,Q954H,N969K	510	2022-06-13	104.96714081500002
T19I,A27S,G142D,V213G,G339D,S371F,S373P,S375F,T376A,D405N,R408S,K417N,N440K,L452R,T470I,S477N,T478K,E484A,F486V,Q498R,N501Y,Y505H,D614G,H655Y,N679K,P681H,N764K,D796Y,Q954H,N969K	100	2022-06-13	105.094267204
T19I,A27S,G142D,V213G,G339D,S371F,S373P,S375F,T376A,D405N,R408S,K417N,N440K,L452R,S477N,T478K,E484A,F486V,Q498R,N501Y,Y505H,D614G,H655Y,N679K,P681H,N764K,D796Y,Q954H,N969K,A1078S	435	2022-06-13	104.636298732
T19I,A27S,G142D,V213G,G339D,S371F,S373P,S375F,T376A,D405N,R408S,K417N,N440K,L452R,S477N,T478K,E484A,F486V,Q498R,N501Y,Y505H,D614G,H655Y,N679K,P681H,N764K,D796Y,Q954H,N969K,A1070V	185	2022-06-13	104.39231470700004
T19I,A27S,G142D,V213G,G339D,S371F,S373P,S375F,T376A,D405N,R408S,K417N,N440K,L452R,S477N,T478K,E484A,F486V,Q498R,N501Y,Y505H,D614G,H655Y,N679K,P681H,N764K,D796Y,Q954H,N969K,P1162S	1052	2022-06-13	104.38507681100002
T19I,A27S,G142D,V213G,G339D,S371F,S373P,S375F,T376A,D405N,R408S,K417N,N440K,L452R,S477N,T478K,E484A,F486V,Q498R,N501Y,Y505H,D614G,H655Y,N679K,P681H,N764K,D796Y,Q954H,N969K,Q1208H	470	2022-06-13	104.91245419400002
T19I,A27S,G142D,V213G,G339D,S371F,S373P,S375F,T376A,D405N,R408S,K417N,N440K,L452R,S477N,T478K,E484A,F486V,Q498R,N501Y,Y505H,D614G,H655Y,N679K,P681H,N764K,D796Y,Q954H,N969K,I1216T	125	2022-06-13	104.38094029700002
T19I,A27S,G142D,V213G,P217L,G339D,S371F,S373P,S375F,T376A,D405N,R408S,K417N,N440K,L452R,S477N,T478K,E484A,F486V,Q498R,N501Y,Y505H,D614G,H655Y,N679K,P681H,N764K,D796Y,Q954H,N969K	499	2022-06-13	104.563579546
T19I,A27S,G142D,V213G,G339D,S371F,S373P,S375F,T376A,D405N,R408S,K417N,N440K,L452R,S477N,T478K,E484A,F486V,Q498R,N501Y,Y505H,D614G,H655Y,N679K,P681H,N764K,D796Y,Q954H,N969K,G1219V	194	2022-06-13	103.88981598000002
T19I,A27S,G142D,V213G,G339D,S371F,S373P,S375F,T376A,D405N,R408S,K417N,N440K,L452R,S477N,T478K,E484A,F486V,Q498R,N501Y,Y505H,D614G,H655Y,N679K,P681H,N764K,D796Y,Q954H,N969K,V1122L	337	2022-06-13	104.32708539700002
T19I,A27S,G142D,V213G,G339D,S371F,S373P,S375F,T376A,D405N,R408S,K417N,N440K,L452R,S477N,T478K,E484A,F486V,Q498R,N501Y,Y505H,D614G,H655Y,N679K,P681H,N764K,D796Y,A829T,Q954H,N969K	134	2022-06-13	104.26828629000002
T19I,A27S,G142D,V213G,G339D,S371F,S373P,S375F,T376A,D405N,R408S,K417N,N440K,L452R,S477N,T478K,E484A,F486V,Q498R,N501Y,Y505H,D614G,H655Y,N679K,P681H,N764K,D796Y,Q954H,N969K,L1203F	144	2022-06-13	103.93773344400002
T19I,A27S,G142D,V213G,G339D,S371F,S373P,S375F,T376A,D405N,R408S,K417N,N440K,L452R,S477N,T478K,E484A,F486V,Q498R,N501Y,Y505H,P521S,D614G,H655Y,N679K,P681H,N764K,D796Y,Q954H,N969K	165	2022-06-13	104.242596886
T19I,A27S,G142D,V213G,G339D,S371F,S373P,S375F,T376A,D405N,R408S,K417N,N440K,L452R,S477N,T478K,E484A,F486V,Q498R,N501Y,Y505H,D614G,H655Y,N679K,P681H,N764K,D796Y,Q954H,N969K,E1202G	272	2022-06-13	104.22793134300002
T19I,A27S,G142D,V213G,G339D,S371F,S373P,S375F,T376A,D405N,R408S,K417N,N440K,L452R,S477N,T478K,E484A,F486V,Q498R,N501Y,Y505H,D614G,H655Y,N679K,P681H,N764K,D796Y,Q954H,N969K,M1229I	682	2022-06-13	103.96034909700002
T19I,A27S,G142D,V213G,G339D,S371F,S373P,S375F,T376A,D405N,R408S,K417N,N440K,L452R,S477N,T478K,E484A,F486V,Q498R,N501Y,Y505H,D614G,H655Y,N679K,P681H,N764K,D796Y,L922F,Q954H,N969K	207	2022-06-13	104.162073587
T19I,A27S,T29I,G142D,V213G,G339D,S371F,S373P,S375F,T376A,D405N,R408S,K417N,N440K,L452R,S477N,T478K,E484A,F486V,Q498R,N501Y,Y505H,D614G,H655Y,N679K,P681H,N764K,D796Y,Q954H,N969K	497	2022-06-13	105.213670277
T19I,A27S,G142D,V213G,G339D,S371F,S373P,S375F,T376A,D405N,R408S,K417N,N440K,L452R,N460I,S477N,T478K,E484A,F486V,Q498R,N501Y,Y505H,D614G,H655Y,N679K,P681H,N764K,D796Y,Q954H,N969K	250	2022-06-13	105.071715734
T19I,A27S,G142D,V213G,G339D,S371F,S373P,S375F,T376A,D405N,R408S,K417N,N440K,L452R,S477N,T478K,E484A,F486V,Q498R,N501Y,Y505H,D614G,P621S,H655Y,N679K,P681H,N764K,D796Y,Q954H,N969K	178	2022-06-13	104.759711583
T19I,A27S,V62L,G142D,V213G,G339D,S371F,S373P,S375F,T376A,D405N,R408S,K417N,N440K,L452R,S477N,T478K,E484A,F486V,Q498R,N501Y,Y505H,D614G,H655Y,N679K,P681H,N764K,D796Y,Q954H,N969K	118	2022-06-13	104.699381201
T19I,A27S,G142D,V213G,G339D,S371F,S373P,S375F,T376A,D405N,R408S,K417N,N440K,L452R,S477N,T478K,E484A,F486V,Q498R,N501Y,Y505H,D614G,A623V,H655Y,N679K,P681H,N764K,D796Y,Q954H,N969K	161	2022-06-13	104.93979198300002
T19I,A27S,G142D,V213G,G339D,S371F,S373P,S375F,T376A,R408S,K417N,N440K,L452R,S477N,T478K,E484A,F486V,Q498R,N501Y,Y505H,D614G,H655Y,N679K,P681H,N764K,D796Y,Q954H,N969K	655	2022-06-14	98.013903865
T19I,A27S,G142D,V213G,G339D,S371F,S373P,S375F,T376A,D405N,R408S,K417N,N440K,L452R,S477N,T478K,E484A,F486V,Q498R,N501Y,Y505H,D614G,H655Y,N679K,P681H,N764K,D796Y,D936H,Q954H,N969K	277	2022-06-14	105.162078556
T19I,A27S,G142D,V213G,G339D,R346T,S371F,S373P,S375F,T376A,D405N,R408S,K417N,N440K,L452R,S477N,T478K,E484A,F486V,D614G,H655Y,N679K,P681H,N764K,D796Y,Q954H,N969K	480	2022-06-14	93.870988568
V3G,T19I,A27S,G142D,V213G,G339D,S371F,S373P,S375F,T376A,D405N,R408S,K417N,N440K,L452R,S477N,T478K,E484A,F486V,Q498R,N501Y,Y505H,D614G,H655Y,N679K,P681H,N764K,D796Y,Q954H,N969K,E1182D	116	2022-06-14	106.35476943799998
T19I,A27S,G142D,V213G,S371F,S373P,S375F,T376A,D405N,R408S,K417N,N440K,L452R,T478K,E484A,F486V,Q498R,N501Y,Y505H,D614G,H655Y,N679K,P681H,N764K,D796Y,Q954H,N969K	101	2022-06-14	94.134071905
T19I,A27S,V213G,G339D,S371F,S373P,S375F,T376A,D405N,R408S,K417N,N440K,L452R,S477N,T478K,E484A,F486V,Q498R,N501Y,Y505H,D614G,H655Y,N679K,P681H,N764K,D796Y,Q954H,N969K,A1020S	159	2022-06-14	99.07237419000002
T19I,A27S,G142D,V213G,G339D,S371F,S373P,S375F,T376A,D405N,R408S,K417N,N440K,L452R,S477N,T478K,E484A,F486V,Q498R,N501Y,Y505H,D614G,H655Y,N679K,P681H,N764K,D796Y,Q954H,N969K,D1139H	129	2022-06-14	104.79074011100002
T19I,A27S,S112L,G142D,V213G,G339D,S371F,S373P,S375F,T376A,D405N,R408S,K417N,N440K,L452R,S477N,T478K,E484A,F486V,Q498R,N501Y,Y505H,D614G,H655Y,N679K,P681H,N764K,D796Y,Q954H,N969K	138	2022-06-14	105.262404755
T19I,A27S,G142D,V213G,G339D,S371F,S373P,S375F,T376A,D405N,S477N,T478K,E484A,F486V,Q498R,N501Y,Y505H,D614G,H655Y,N679K,P681H,N764K,D796Y,Q954H,N969K	157	2022-06-14	85.39063057800001
T19I,A27S,G142D,V213G,G339D,S371F,S373P,S375F,T376A,D405N,R408S,K417N,L452R,S477N,T478K,E484A,F486V,D614G,H655Y,N679K,P681H,N764K,D796Y,Q954H,N969K	215	2022-06-14	85.41185322500002
T19I,A27S,A67V,G142D,V213G,G339D,S371F,S373P,S375F,T376A,D405N,R408S,K417N,N440K,L452R,S477N,T478K,E484A,F486V,Q498R,N501Y,Y505H,D614G,H655Y,N679K,P681H,N764K,D796Y,Q954H,N969K	883	2022-06-14	105.127234668
T19I,A27S,T76I,G142D,V213G,S477N,T478K,E484A,F486V,Q498R,N501Y,Y505H,D614G,H655Y,N679K,P681H,D796Y,Q954H,N969K	127	2022-06-14	68.18146317099999
T19I,A27S,G142D,V213G,G339D,S371F,S373P,S375F,T376A,D405N,R408S,K417N,N440K,L452R,S477N,T478K,E484A,F486V,Q498R,N501Y,Y505H,D614G,A623S,H655Y,N679K,P681H,N764K,D796Y,Q954H,N969K	202	2022-06-14	104.98337945300004
T19I,A27S,G142D,V213G,G339D,S371F,S373P,S375F,T376A,D405N,Q498R,N501Y,Y505H,D614G,H655Y,N679K,P681H,N764K,D796Y,Q954H,N969K	139	2022-06-15	69.936234335
T19I,A27S,G142D,V213G,G339D,S371F,S373P,S375F,T376A,D405N,R408S,K417N,N440K,L452R,N460K,S477N,T478K,E484A,F486V,Q498R,N501Y,Y505H,D614G,H655Y,N679K,P681H,N764K,D796Y,Q954H,N969K	140	2022-06-15	105.617557444
T19I,G142D,V213G,G339D,R346T,S371F,S373P,S375F,T376A,D405N,R408S,K417N,N440K,L452M,S477N,T478K,E484A,Q493R,Q498R,N501Y,Y505H,D614G,H655Y,N679K,P681H,N764K,D796Y,Q954H,N969K	239	2022-06-15	101.896786652
T19I,A27S,G142D,V213G,G339D,S371F,S373P,S375F,T376A,D405N,R408S,K417N,N440K,L452R,S477N,T478K,E484A,F486V,Q498R,N501Y,Y505H,D614G,H655Y,N679K,P681H,D796Y,Q954H,N969K,A1020S	157	2022-06-15	101.834493799
T19I,A27S,G142D,V213G,S477N,T478K,E484A,F486V,Q498R,N501Y,Y505H,D614G,H655Y,N679K,P681H,N764K,D796Y,Q954H,N969K	440	2022-06-15	65.62650135200002
T19I,A27S,H69F,G142D,V213G,G339D,S371F,S373P,S375F,T376A,D405N,R408S,K417N,N440K,L452R,S477N,T478K,E484A,F486V,Q498R,N501Y,Y505H,D614G,H655Y,N679K,P681H,N764K,D796Y,Q954H,N969K	661	2022-06-15	105.60376663
T19I,A27S,G142D,V213G,G339D,S371F,S373P,S375F,T376A,D405N,R408S,K417N,N440K,L452R,S477N,T478K,E484A,F486V,Q498R,N501Y,Y505H,T573I,D614G,H655Y,N679K,P681H,N764K,D796Y,Q954H,N969K	612	2022-06-15	104.43054974100002
T19I,A27S,G142D,V213G,G339D,S371F,S373P,S375F,T376A,D405N,R408S,K417N,N440K,L452R,S477N,T478K,E484A,F486V,Q498R,N501Y,Y505H,D614G,H655Y,N679K,P681H,N764K,D796Y,Q954H,N969K,A1020S,D1084E	143	2022-06-15	106.92682714500002
T19I,A27S,D614G,H655Y,N679K,P681H,D796Y,Q954H,N969K	123	2022-06-15	28.880633963
T19I,A27S,L118F,G142D,V213G,G339D,S371F,S373P,S375F,T376A,D405N,R408S,K417N,N440K,L452R,S477N,T478K,E484A,F486V,Q498R,N501Y,Y505H,D614G,H655Y,N679K,P681H,N764K,D796Y,Q954H,N969K	151	2022-06-15	104.518380665
T19I,A27S,T76I,G142D,V213G,G339D,S371F,S373P,S375F,T376A,D405N,R408S,K417N,N440K,N450D,L452R,S477N,T478K,E484A,F486V,Q498R,N501Y,Y505H,D614G,H655Y,N679K,P681H,N764K,D796Y,Q954H,N969K	2145	2022-06-15	109.349762285
T19I,A27S,G142D,V213G,G339D,S371F,S373P,S375F,T376A,D405N,R408S,K417N,N440K,K444R,L452R,S477N,T478K,E484A,F486V,Q498R,N501Y,Y505H,D614G,H655Y,N679K,P681H,N764K,D796Y,Q954H,N969K	3116	2022-06-15	105.178065466
T19I,A27S,G142D,V213G,S247N,Y248S,G339D,S371F,S373P,S375F,T376A,D405N,R408S,K417T,N440K,K444N,S477N,T478K,E484A,Q493R,Q498R,N501Y,Y505H,D614G,H655Y,N679K,P681H,N764K,D796Y,Q954H,N969K	164	2022-06-15	109.319349493
T19I,A27S,G142D,V213G,G339D,S371F,S373P,S375F,T376A,D405N,R408S,K417N,N440K,L452R,S477N,T478K,E484A,F486V,Q498R,N501Y,Y505H,D614G,H655Y,N679K,P681H,N764K,D796Y,Q954H,N969K,P1079S	299	2022-06-15	104.02597968800002
T19I,A27S,G142D,V213G,G339D,S371F,S373P,S375F,T376A,D405N,R408S,K417N,N440K,L452R,S477N,T478K,E484A,F486V,Q498R,N501Y,Y505H,D614G,H655Y,N679K,P681H,N764K,D796Y,Q954H,N969K,T1117I	581	2022-06-15	104.72196951200002
T19I,A27S,G142D,V213G,G339D,R346T,S371F,S373P,S375F,T376A,D405N,R408S,K417N,N440K,L452R,S477N,T478K,E484A,F486V,Q498R,N501Y,Y505H,D614G,H655Y,N679K,P681H,N764K,D796Y,Q954H,N969K,M1237I	184	2022-06-15	108.39718182999998
T19I,A27S,G142D,V213G,G339D,S371F,S373P,S375F,T376A,D405N,R408S,S477N,T478K,E484A,F486V,Q498R,N501Y,Y505H,D614G,H655Y,N679K,P681H,N764K,D796Y,Q954H,N969K,A1020S	347	2022-06-15	90.77678453600002
T19I,A27S,G142D,A163V,V213G,G339D,S371F,S373P,S375F,T376A,D405N,R408S,K417N,N440K,L452R,S477N,T478K,E484A,F486V,Q498R,N501Y,Y505H,D614G,H655Y,N679K,P681H,N764K,D796Y,Q954H,N969K	234	2022-06-16	105.086118287
T19I,A27S,G142D,V213G,G339D,S371F,S373P,S375F,T376A,D405N,R408S,N440K,L452R,S477N,T478K,E484A,F486V,Q498R,N501Y,D614G,H655Y,N679K,P681H,N764K,Q954H,N969K	119	2022-06-16	89.75485661700003
T19I,A27S,G142D,V213G,G339D,S371F,S373P,S375F,T376A,D405N,R408S,K417N,N440K,L452R,S477N,T478K,E484A,F486V,Q498R,N501Y,Y505H,D614G,N679K,P681H,N764K,D796Y,Q954H,N969K	1242	2022-06-16	97.877044944
T19I,A27S,G142D,V213G,R214L,G339D,S371F,S373P,S375F,T376A,D405N,R408S,K417N,N440K,L452R,S477N,T478K,E484A,F486V,Q498R,N501Y,Y505H,D614G,H655Y,N679K,P681H,N764K,D796Y,Q954H,N969K	342	2022-06-16	105.789272057
T19I,A27S,G142D,V213G,G339D,S371F,S373P,S375F,T376A,D405N,R408S,K417N,N440K,L452R,S477N,T478K,E484A,F486V,Q498R,N501Y,Y505H,D614G,H655Y,N679K,P681H,N764K,D796Y,A879S,Q954H,N969K	286	2022-06-16	104.435230227
T19I,A27S,G142D,V213G,G339D,S371F,S373P,S375F,T376A,D405N,R408S,K417N,N440K,L452R,S477N,T478K,E484A,F486V,Q498R,N501Y,Y505H,D614G,H655Y,N679K,S680F,P681H,N764K,D796Y,Q954H,N969K	143	2022-06-16	104.957292956
T19I,A27S,G142D,V213G,G339D,S371F,S373P,S375F,T376A,D405N,E484A,F486V,Q498R,N501Y,Y505H,D614G,H655Y,N679K,P681H,N764K,D796Y,Q954H,N969K	230	2022-06-16	77.65775386200002
T19I,A27S,G142D,V213G,G339D,S371F,S373P,S375F,T376A,D405N,R408S,K417N,L452R,S477N,T478K,E484A,F486V,Q498R,N501Y,Y505H,D614G,H655Y,N679K,P681H,N764K,D796Y,Q954H,N969K,P1263Q	142	2022-06-16	99.94988835500004
T19I,A27S,G142D,L179F,V213G,G339D,S371F,S373P,S375F,T376A,D405N,R408S,K417N,N440K,L452R,S477N,T478K,E484A,F486V,Q498R,N501Y,Y505H,D614G,H655Y,N679K,P681H,N764K,D796Y,Q954H,N969K	100	2022-06-16	105.108257017
T19I,A27S,G142D,V213G,G339D,S371F,S373P,S375F,T376A,D405N,R408S,L452R,S477N,T478K,E484A,F486V,Q498R,N501Y,Y505H,D614G,H655Y,N679K,P681H,N764K,D796Y,Q954H,N969K,A1020S	129	2022-06-16	95.108945913
T19I,A27S,G142D,V213G,G339D,R346T,S371F,S373P,S375F,T376A,D405N,R408S,K417N,L452R,S477N,T478K,E484A,F486V,Q498R,N501Y,Y505H,D614G,H655Y,N658S,N679K,P681H,N764K,D796Y,Q954H,N969K	1193	2022-06-16	105.381928276
T19I,A27S,G142D,V213G,G257D,G339D,S371F,S373P,S375F,T376A,D405N,R408S,K417N,N440K,L452R,S477N,T478K,E484A,F486V,Q498R,N501Y,Y505H,D614G,H655Y,N679K,P681H,N764K,D796Y,Q954H,N969K	218	2022-06-16	105.226253804
T19I,A27S,G142D,V213G,G339D,S371F,S373P,S375F,T376A,D405N,R408S,K417N,N440K,L452R,S477N,T478K,E484A,F486V,Q498R,N501Y,Y505H,D614G,H655Y,N679K,P681H,A701V,N764K,D796Y,Q954H,N969K	857	2022-06-17	105.018224358
T19I,A27S,G142D,V213G,T259I,G339D,S371F,S373P,S375F,T376A,D405N,R408S,K417N,N440K,L452R,S477N,T478K,E484A,F486V,Q498R,N501Y,Y505H,D614G,H655Y,N679K,P681H,N764K,D796Y,Q954H,N969K	293	2022-06-17	105.01204320099998
T19I,A27S,G142D,V213G,A222S,G339D,S371F,S373P,S375F,T376A,D405N,R408S,K417N,N440K,L452R,S477N,T478K,E484A,F486V,Q498R,N501Y,Y505H,D614G,H655Y,N679K,P681H,N764K,D796Y,Q954H,N969K	197	2022-06-17	104.301401878
A27S,G142D,V213G,G339D,S371F,S373P,S375F,T376A,D405N,R408S,K417N,N440K,L452R,S477N,T478K,E484A,F486V,Q498R,N501Y,Y505H,D614G,H655Y,N679K,P681H,N764K,D796Y,Q954H,N969K,A1020S	399	2022-06-17	99.77280035900002
T19I,G142D,V213G,G339D,S371F,S373P,S375F,T376A,D405N,R408S,K417N,N440K,L452R,S477N,T478K,E484A,F486V,Q498R,N501Y,Y505H,D614G,H655Y,N679K,P681H,N764K,D796Y,Q954H,N969K,A1020S	138	2022-06-17	99.486354087
A27S,G142D,G181V,V213G,G339D,S371F,S373P,S375F,T376A,D405N,R408S,K417N,N440K,L452R,S477N,T478K,E484A,F486V,Q498R,N501Y,Y505H,D614G,H655Y,N679K,P681H,N764K,D796Y,Q954H,N969K	129	2022-06-17	101.498515661
T19I,A27S,G142D,V213G,G339D,S371F,S373P,S375F,T376A,D405N,R408S,K417N,N440K,L452R,S477N,T478K,E484A,F486V,Q498R,N501Y,Y505H,D614G,H655Y,Q677H,N679K,P681H,N764K,D796Y,Q954H,N969K	788	2022-06-17	105.18048088700002
A27S,G142D,V213G,G339D,S371F,S373P,S375F,T376A,D405N,R408S,K417N,N440K,L452R,S477N,T478K,E484A,F486V,Q498R,N501Y,Y505H,D614G,H655Y,N764K,D796Y,Q954H,N969K	230	2022-06-17	90.789674407
T19I,A27S,G75A,G142D,V213G,G339D,S371F,S373P,S375F,T376A,D405N,R408S,K417N,N440K,L452R,S477N,T478K,E484A,F486V,Q498R,N501Y,Y505H,D614G,H655Y,N679K,P681H,N764K,D796Y,Q954H,N969K	268	2022-06-17	105.265256594
T19I,A27S,G142D,V213G,G339D,S371F,S373P,S375F,T376A,D405N,R408S,K417N,N440K,G446S,L452R,S477N,T478K,E484A,F486V,Q498R,N501Y,Y505H,T547I,D614G,H655Y,N679K,P681H,N764K,D796Y,Q954H,N969K,A1020S	100	2022-06-17	109.607474108
T19I,A27S,G142D,L212S,V213G,G339D,S371F,S373P,S375F,T376A,D405N,R408S,K417N,N440K,L452R,S477N,T478K,E484A,F486V,Q498R,N501Y,Y505H,D614G,H655Y,N679K,P681H,N764K,D796Y,Q954H,N969K	211	2022-06-17	105.232022287
T19I,A27S,G142D,V213G,G339D,S371F,S373P,S375F,T376A,D405N,R408S,K417N,N440K,L452R,S477N,T478K,E484A,F486V,Q498R,N501Y,Y505H,D614G,H655Y,N679K,P681H,N764K,D796Y	617	2022-06-17	98.168570566
A27S,G142D,V213G,V289I,G339D,S371F,S373P,S375F,T376A,D405N,R408S,K417N,N440K,L452R,S477N,T478K,E484A,F486V,Q498R,N501Y,Y505H,D614G,H655Y,N679K,P681H,N764K,D796Y,Q954H,N969K	121	2022-06-17	100.89322235400002
T19I,T22I,A27S,G142D,V213G,G339D,S371F,S373P,S375F,T376A,D405N,R408S,K417N,N440K,L452R,S477N,T478K,E484A,F486V,Q498R,N501Y,Y505H,D614G,H655Y,N679K,P681H,N764K,D796Y,Q954H,N969K	528	2022-06-17	105.216015267
T19I,G142D,V213G,G339D,S371F,S373P,S375F,D405N,R408S,K417N,N440K,L452R,S477N,T478K,E484A,F486V,Q498R,N501Y,Y505H,D614G,H655Y,N679K,P681H,N764K,D796Y,Q954H,N969K	395	2022-06-17	95.19169478100002
T19I,A27S,G142D,V213G,G339D,S371F,S373P,S375F,T376A,D405N,R408S,K417N,N440K,L452R,S477N,T478K,E484A,F486V,Q498R,N501Y,Y505H,D614G,H655Y,N679K,P681H,N764K,D796Y,Q954H,N969K,E1207D	127	2022-06-17	103.43888861800002
A27S,G142D,V213G,G339D,S371F,S373P,S375F,T376A,D405N,R408S,K417N,N440K,L452R,S477N,T478K,E484A,F486V,Q498R,N501Y,Y505H,T547I,D614G,H655Y,N679K,P681H,N764K,D796Y,Q954H,N969K,A1020S	134	2022-06-17	102.297561993
T19I,A27S,G142D,V213G,G339D,S371F,S373P,S375F,T376A,D405N,R408S,K417N,N440K,L452R,S477N,T478K,E484A,F486V,Q498R,N501Y,Y505H,D614G,H655Y,N679K,P681H,N764K,D796Y,Q954H,N969K,T1006I	206	2022-06-17	102.37072979200002
T19I,A27S,G142D,V193L,V213G,G339D,S371F,S373P,S375F,T376A,D405N,R408S,K417N,N440K,L452R,S477N,T478K,E484A,F486V,Q498R,N501Y,Y505H,D614G,H655Y,N679K,P681H,N764K,D796Y,Q954H,N969K	257	2022-06-17	104.123302738
T19I,A27S,G142D,V213G,S371F,S373P,S375F,T376A,D405N,R408S,K417N,N440K,L452R,S477N,T478K,E484A,F486V,Q498R,N501Y,D614G,H655Y,N679K,P681H,N764K,D796Y,Q954H,N969K	591	2022-06-18	93.51953018700002
T19I,A27S,T76I,G142D,V213G,G339D,R346T,S371F,S373P,S375F,T376A,D405N,R408S,K417N,N440K,L452R,S477N,T478K,E484A,F486V,Q498R,N501Y,Y505H,D614G,H655Y,N679K,P681H,N764K,D796Y,Q954H,N969K	329	2022-06-18	109.885776635
T19I,A27S,G142D,V213G,G339D,S371F,S373P,S375F,T376A,D405N,R408S,K417N,N440K,K444R,L452R,S477N,T478K,E484A,F486V,Q498R,N501Y,Y505H,D614G,H655Y,N679K,P681H,N764K,D796Y,Q954H,N969K,A1020S	179	2022-06-19	106.839892157
L5F,T19I,A27S,G142D,V213G,G339D,S371F,S373P,S375F,T376A,D405N,R408S,K417N,N440K,L452R,S477N,T478K,E484A,F486V,Q498R,N501Y,Y505H,D614G,H655Y,N679K,P681H,N764K,D796Y,Q954H,N969K,A1020S	720	2022-06-19	105.746034841
S371F,S373P,S375F,T376A,D405N,R408S,K417N,N440K,S477N,T478K,E484A,Q493R,Q498R,N501Y,Y505H	101	2022-06-19	55.84183588500001
T19I,A27S,G142D,V213G,G339D,S371F,S373P,S375F,T376A,D405N,K417N,N440K,L452R,S477N,T478K,E484A,F486V,Q498R,N501Y,Y505H,D614G,H655Y,N679K,P681H,N764K,Q954H,N969K	233	2022-06-19	94.09921713900002
T19I,A27S,G142D,K147N,V213G,G339D,S371F,S373P,S375F,T376A,D405N,R408S,K417N,N440K,L452R,S477N,T478K,E484A,F486V,Q498R,N501Y,Y505H,D614G,H655Y,N679K,P681H,N764K,D796Y,Q954H,N969K,A1020S	171	2022-06-19	107.444385337
T19I,A27S,G142D,V213G,G339D,S371F,S373P,S375F,T376A,D405N,S477N,T478K,E484A,F486V,Q498R,N501Y,Y505H,D614G,H655Y,N679K,P681H,N764K,D796Y,Q954H,N969K	215	2022-06-19	85.39063057800001
T19I,A27S,G142D,V213G,P251L,G339D,S371F,S373P,S375F,T376A,D405N,R408S,K417N,N440K,L452R,S477N,T478K,E484A,F486V,Q498R,N501Y,Y505H,D614G,H655Y,N679K,P681H,N764K,D796Y,Q954H,N969K	246	2022-06-19	105.128073608
T19I,A27S,G142D,V213G,G339D,S371F,S373P,S375F,T376A,D405N,R408S,K417N,N440K,L452R,S477N,T478K,E484A,F486V,Q498R,N501Y,Y505H,D614G,H655Y,N679K,P681H,N764K,D796Y,Q954H,N969K,A1020S,V1264L	107	2022-06-19	105.84282302000004
T19I,A27S,G142D,V213G,G339D,S371F,S373P,S375F,T376A,D405N,R408S,K417N,N440K,L452R,S477N,T478K,E484A,F486V,Q498R,N501Y,Y505H,D614G,H655Y,N679K,P681H,N764K,D796Y,Q954H,N969K,A1020S	359	2022-06-20	103.24810834900002
T19I,A27S,G142D,V213G,G339D,S371F,S373P,S375F,T376A,D405N,R408S,K417N,N440K,L452R,S477N,T478K,E484A,F486V,Q498R,N501Y,Y505H,D614G,H655Y,N679K,P681H,N764K,D796Y,Q954H,N969K,Q1201K	453	2022-06-20	104.984556407
T19I,A27S,G142D,H146Q,V213G,G339D,S371F,S373P,S375F,T376A,D405N,R408S,K417N,N440K,L452R,S477N,T478K,E484A,F486V,Q498R,N501Y,Y505H,D614G,H655Y,N679K,P681H,N764K,D796Y,Q954H,N969K	257	2022-06-20	105.297063391
T19I,A27S,G142D,V213G,G339D,S371F,S373P,S375F,T376A,D405N,R408S,K417N,N440K,L452R,S477N,T478K,E484A,F486V,Q498R,N501Y,Y505H,D614G,H655Y,T676I,N679K,P681H,N764K,D796Y,Q954H,N969K	172	2022-06-20	105.26962494600002
T19I,A27S,G142D,V213G,G339D,S371F,S373P,S375F,T376A,D405N,R408S,K417N,N440K,L452R,S477N,T478K,E484A,F486V,Q498R,N501Y,Y505H,D614G,H655Y,N679K,P681H,N764K,D796Y,Q954H,N969K,H1058Y	220	2022-06-20	103.70556459000002
T19I,A27S,G142D,V213G,G339D,S371F,S373P,S375F,T376A,D405N,K417N,N440K,L452R,S477N,T478K,E484A,F486V,Q498R,N501Y,Y505H,D614G,H655Y,N679K,P681H,N764K,D796Y,Q954H,N969K	103	2022-06-20	97.861954391
T19I,A27S,G142D,V213G,G339D,R346S,S371F,S373P,S375F,T376A,D405N,R408S,K417N,N440K,L452R,S477N,T478K,E484A,F486V,Q498R,N501Y,Y505H,D614G,H655Y,N679K,P681H,N764K,D796Y,Q954H,N969K	4687	2022-06-20	105.847943977
T19I,A27S,G142D,V213G,G339D,S371F,S373P,S375F,T376A,D405N,R408S,K417N,N440K,L452R,S477N,T478K,E484A,F486V,Q498R,N501Y,Y505H,D614G,H655Y,N679K,P681H,N764K,D796Y,Q954H,N969K,L1244F	107	2022-06-20	104.69236429100002
T19I,A27S,G142D,Y145H,V213G,G339D,S371F,S373P,S375F,T376A,D405N,R408S,K417N,N440K,L452R,S477N,T478K,E484A,F486V,Q498R,N501Y,Y505H,D614G,H655Y,N679K,P681H,N764K,D796Y,Q954H,N969K	577	2022-06-20	105.610045679
T19I,A27S,G142D,V213G,G339D,S371F,S373P,S375F,T376A,D405N,R408S,K417N,N440K,L452R,S477N,T478K,E484A,F486V,Q498R,N501Y,Y505H,D614G,T638I,H655Y,N679K,P681H,N764K,D796Y,Q954H,N969K	287	2022-06-20	105.206204098
G142D,V213G,S371F,S373P,S375F,T376A,D405N,D614G,H655Y,N679K,P681H,Q954H,N969K	126	2022-06-21	41.4675992
T19I,A27S,G142D,K147E,W152R,F157L,I210V,V213G,G257S,G339H,S371F,S373P,S375F,T376A,D405N,R408S,K417N,N440K,G446S,N460K,S477N,T478K,E484A,Q498R,N501Y,Y505H,D614G,H655Y,N679K,P681H,N764K,D796Y,Q954H,N969K	765	2022-06-21	120.15941950299998
T19I,A27S,G142D,V213G,G339D,S371F,S373P,S375F,T376A,D405N,R408S,K417N,N440K,L452R,S477N,T478K,E484A,F486V,Q498R,N501Y,Y505H,D614G,H655Y,N679K,P681H,N764K,D796Y,Q954H,N969K,K1191N	218	2022-06-21	104.742730795
V213G,S371F,S373P,S375F,T376A,D405N,D614G,H655Y,N679K,P681H,Q954H,N969K	319	2022-06-21	37.291865041
T19I,A27S,G142D,V213G,G339D,S371F,S373P,S375F,T376A,D405N,R408S,K417N,N440K,L452R,S477N,T478K,E484A,F486V,Q498R,N501Y,Y505H,D614G,H655Y,N679K,P681Y,N764K,D796Y,Q954H,N969K	103	2022-06-21	101.065306787
G142D,V213G,G339D,S371F,S373P,S375F,T376A,D405N,L452R,S477N,T478K,E484A,F486V,Q498R,N501Y,Y505H,D614G,H655Y,N679K,P681H,N764K,D796Y,Q954H,N969K	370	2022-06-21	82.48572970300003
T19I,A27S,G142D,V213G,G339D,S371F,S373P,S375F,T376A,D405N,R408S,K417N,N440K,L452R,S477N,T478K,E484A,F486V,Q498R,N501Y,Y505H,D614G,H655Y,N679K,P681H,N764K,D796Y,Q954H,N969K,H1083Y	166	2022-06-21	105.45876269500002
T19I,A27S,G142D,V213G,G339D,S371F,S373P,S375F,T376A,D405N,R408S,K417N,N440K,L452R,S477N,T478K,E484A,F486V,Q498R,N501Y,Y505H,D614G,H655Y,N679K,P681H,A684T,N764K,D796Y,Q954H,N969K	210	2022-06-21	105.222575323
T19I,A27S,G142D,V213G,T286I,G339D,S371F,S373P,S375F,T376A,D405N,R408S,K417N,N440K,L452R,S477N,T478K,E484A,F486V,Q498R,N501Y,Y505H,D614G,H655Y,N679K,P681H,N764K,D796Y,Q954H,N969K	110	2022-06-21	104.968685813
T19I,A27S,T76I,G142D,V213G,S371F,S373P,S375F,T376A,D405N,R408S,K417N,N440K,L452R,S477N,T478K,E484A,F486V,Q498R,N501Y,Y505H,D614G,H655Y,N679K,P681H,N764K,D796Y,Q954H,N969K	136	2022-06-21	101.54584864400002
T19I,A27S,V213G,G339D,S373P,S375F,T376A,D405N,R408S,N440K,L452R,S477N,T478K,E484A,F486V,N501Y,Y505H,D614G,H655Y,N679K,P681H,D796Y,Q954H,N969K	112	2022-06-21	84.79632641200001
T19I,A27S,G142D,V213G,G339D,S371F,S373P,S375F,T376A,D405N,R408S,K417N,N440K,L452R,S477N,T478K,E484A,F486V,Q498R,N501Y,Y505H,D614G,H655Y,N679K,P681H,N764K,D796Y,Q954H,N969K,P1079T	167	2022-06-21	103.74240815500002
G142D,V213G,G339D,S371F,S373P,S375F,T376A,D405N,L452R,S477N,T478K,E484A,F486V,Q498R,N501Y,D614G,H655Y,N679K,P681H,Q954H,N969K	136	2022-06-21	73.25163581300001
G142D,V213G,G339D,S371F,S373P,S375F,T376A,D405N,L452Q,S477N,T478K,E484A,Q493R,Q498R,N501Y,D614G,H655Y,N679K,P681H,S704L,N764K,Q954H,N969K	234	2022-06-21	77.60864694300002
G142D,V213G,G339D,S371F,S373P,S375F,T376A,D405N,L452Q,S477N,T478K,E484A,Q493R,Q498R,N501Y,D614G,H655Y,N679K,P681H,S704L,N764K,D796Y,Q954H,N969K	151	2022-06-21	81.37138419500002
T19I,A27S,G142D,V213G,G339D,S373P,S375F,T376A,D405N,R408S,N440K,L452R,S477N,T478K,E484A,F486V,Q498R,N501Y,Y505H,D614G,H655Y,N679K,P681H,D796Y,Q954H,N969K	187	2022-06-21	93.093079562
T19I,A27S,G142D,V213G,G339D,S371F,S373P,S375F,T376A,D405N,R408S,K417N,N440K,L452R,S477N,T478K,E484A,F486V,Q498R,N501Y,Y505H,D614G,H655Y,N679K,P681H,N764K,D796Y,S884F,Q954H,N969K	100	2022-06-21	103.701370176
T19I,A27S,G142D,V213G,G339D,S371F,S373P,S375F,T376A,D405N,R408S,K417N,N440K,L452R,S477N,T478K,E484A,F486V,Q498R,N501Y,Y505H,D614G,H655Y,N679K,P681H,N764K,D796Y,Q954H,N969K,D1260Y	186	2022-06-21	104.89828508600002
T19I,A27S,G142D,V213G,G339D,S371F,S373P,S375F,T376A,D405N,R408S,K417N,N440K,L452R,S477N,T478K,E484A,F486V,Q498R,N501Y,Y505H,D614G,H655Y,N679K,P681H,N764K,D796Y,Q954H,N969K,D1084Y	335	2022-06-21	105.278996037
T19I,A27S,V213G,G339D,K417N,N440K,L452R,S477N,T478K,E484A,F486V,Q498R,N501Y,Y505H,D614G,H655Y,N679K,P681H,N764K,D796Y,Q954H,N969K	162	2022-06-21	77.93110038900002
G142D,V213G,G339D,S371F,S373P,S375F,T376A,D405N,L452R,S477N,T478K,E484A,F486V,Q498R,N501Y,D614G,H655Y,N679K,P681H,N764K,D796Y,Q954H,N969K	354	2022-06-21	78.427987615
T76I,G142D,V213G,G339D,S371F,S373P,S375F,T376A,D405N,L452R,S477N,T478K,E484A,F486V,Q498R,N501Y,D614G,H655Y,N679K,P681H,N764K,Q954H,N969K	105	2022-06-21	78.63382673200002
G142D,V213G,G339D,S371F,S373P,S375F,T376A,D405N,L452R,S477N,T478K,E484A,F486V,Q498R,N501Y,Y505H,D614G,H655Y,N679K,P681H,N764K,Q954H,N969K	346	2022-06-21	78.72299245100004
G142D,V213G,G339D,S371F,S373P,S375F,T376A,D405N,D614G,H655Y,N679K,P681H,N764K,Q954H,N969K	246	2022-06-21	46.890223133
T19I,A27S,G142D,G339D,S371F,S373P,T376A,D405N,K417N,N440K,L452R,S477N,T478K,E484A,F486V,Q498R,N501Y,Y505H,D614G,H655Y,N679K,P681H,N764K,D796Y,Q954H,N969K	264	2022-06-21	91.00448176100002
G142D,V213G,S371F,S373P,S375F,T376A,D405N,D614G,H655Y,N679K,P681H,Q954H,N969K	147	2022-06-21	41.4675992
G142D,V213G,G339D,S371F,S373P,S375F,T376A,D405N,D614G,H655Y,N679K,P681H,Q954H,N969K	269	2022-06-21	45.47660858300001
T19I,A27S,G142D,V213G,G339D,S371F,S373P,S375F,T376A,D405N,R408S,K417N,N440K,V445F,L452R,S477N,T478K,E484A,F486V,Q498R,N501Y,Y505H,D614G,H655Y,N679K,P681H,N764K,D796Y,Q954H,N969K	305	2022-06-21	105.01157229
T19I,A27S,P82L,G142D,V213G,G339D,S371F,S373P,S375F,T376A,D405N,R408S,K417N,N440K,L452R,S477N,T478K,E484A,F486V,Q498R,N501Y,Y505H,D614G,H655Y,N679K,P681H,N764K,D796Y,Q954H,N969K	150	2022-06-21	105.0115339
T19I,A27S,G142D,N185K,V213G,G339D,S371F,S373P,S375F,T376A,D405N,R408S,K417N,N440K,L452R,S477N,T478K,E484A,F486V,Q498R,N501Y,Y505H,D614G,H655Y,N679K,P681H,N764K,D796Y,Q954H,N969K	441	2022-06-21	105.568852295
T19I,A27S,G142D,V213G,G339D,S371F,S373P,S375F,T376A,D405N,R408S,K417N,N440K,L452R,S477N,T478K,E484A,F486V,Q498R,N501Y,Y505H,D614G,H655Y,N679K,P681H,N764K,D796Y,Q954H,N969K,H1101Y	591	2022-06-21	105.31166523800002
G142D,V213G,G339D,S371F,S373P,S375F,T376A,D405N,L452R,S477N,T478K,E484A,F486V,Q498R,N501Y,D614G,H655Y,N679K,P681H,N764K,Q954H,N969K	841	2022-06-21	74.66525036300001
T19I,A27S,G142D,V213G,E224Q,G339D,S371F,S373P,S375F,T376A,D405N,R408S,K417N,N440K,L452R,S477N,T478K,E484A,F486V,Q498R,N501Y,Y505H,D614G,H655Y,N679K,P681H,N764K,D796Y,Q954H,N969K	178	2022-06-21	105.018729603
T19I,A27S,G142D,V213G,G339D,S371F,S373P,S375F,T376A,D405N,R408S,K417N,N440K,L452R,S477N,T478K,E484A,F486V,S494P,Q498R,N501Y,Y505H,D614G,H655Y,N679K,P681H,N764K,D796Y,Q954H,N969K	323	2022-06-21	105.234530304
G142D,V213G,G339D,S371F,S373P,S375F,T376A,D405N,D614G,H655Y,N679K,P681H,Q954H,N969K	432	2022-06-21	45.47660858300001
G142D,V213G,G339D,S371F,S373P,S375F,T376A,D405N,L452Q,S477N,T478K,E484A,Q493R,Q498R,N501Y,Y505H,D614G,H655Y,N679K,P681H,S704L,N764K,D796Y,Q954H,N969K	119	2022-06-21	85.42912628300002
T19I,A27S,G142D,G339D,S371F,S373P,D405N,K417N,N440K,L452R,S477N,T478K,E484A,F486V,Q498R,N501Y,Y505H,D614G,H655Y,N679K,P681H,N764K,D796Y,Q954H,N969K	432	2022-06-21	88.37164914600001
T19I,A27S,G142D,V213G,V308L,G339D,S371F,S373P,S375F,T376A,D405N,R408S,K417N,N440K,L452R,S477N,T478K,E484A,F486V,Q498R,N501Y,Y505H,D614G,H655Y,N679K,P681H,N764K,D796Y,Q954H,N969K	226	2022-06-21	103.844351282
T19I,A27S,V213G,G339D,S371F,S373P,S375F,T376A,D405N,R408S,K417N,N440K,L452R,D614G,H655Y,N679K,P681H,N764K,D796Y,Q954H,N969K	159	2022-06-21	69.90993955799999
T19I,A27S,G142D,V213G,G339D,S371F,S373P,S375F,T376A,D405N,R408S,K417N,N440K,L452R,S477N,T478K,E484A,F486V,Q498R,N501Y,Y505H,D614G,H655Y,N679K,P681H,N764K,D796Y,A831V,Q954H,N969K	194	2022-06-22	104.248360049
T19I,A27S,G142D,V213G,G339D,S371F,S373P,S375F,T376A,D405N,R408S,K417N,L452R,S477N,T478K,E484A,F486V,Q498R,N501Y,Y505H,D614G,H655Y,N679K,P681H,N764K,D796Y,Q954H,N969K	295	2022-06-22	97.45806492300002
T19I,A27S,G142D,V213G,G339D,S371F,S373P,S375F,T376A,D405N,S477N,T478K,E484A,F486V,Q498R,N501Y,Y505H,D614G,H655Y,N679K,P681H,N764K,D796Y,Q954H,N969K	352	2022-06-22	85.39063057800001
T19I,G142D,K147E,W152R,F157L,I210V,V213G,G257S,G339H,S371F,S373P,S375F,T376A,D405N,R408S,K417N,N440K,G446S,N460K,S477N,T478K,E484A,Q498R,N501Y,Y505H,D614G,H655Y,N679K,P681H,N764K,D796Y,Q954H,N969K	204	2022-06-22	116.397665241
T19I,A27S,G142D,V213G,G339D,S371F,S373P,S375F,T376A,D405N,R408S,K417N,N440K,L452R,S477N,T478K,E484A,F486V,Q498R,N501Y,Y505H,D614G,H655Y,N679K,P681H,N764K,D796Y,Q954H,N969K,C1250Y	102	2022-06-22	103.55086408900002
T19I,A27S,G142D,V213G,G339D,S371F,S373P,S375F,T376A,D405N,R408S,K417N,N440K,L452R,S477N,T478K,E484A,F486V,Q498R,N501Y,Y505H,D614G,H655Y,N679K,P681H,A706V,N764K,D796Y,Q954H,N969K	208	2022-06-22	104.89199942000002
T19I,A27S,G142D,V213G,I231T,G339D,S371F,S373P,S375F,T376A,D405N,R408S,K417N,N440K,L452R,S477N,T478K,E484A,F486V,Q498R,N501Y,Y505H,D614G,H655Y,N679K,P681H,N764K,D796Y,Q954H,N969K	396	2022-06-22	104.43841420799998
T19I,A27S,G142D,V213G,G339D,S371F,S373P,S375F,T376A,D405N,R408S,K417N,N440K,L452R,S477N,T478K,E484A,F486V,Q498R,N501Y,Y505H,Q607H,D614G,H655Y,N679K,P681H,N764K,D796Y,Q954H,N969K	233	2022-06-22	104.81254722100002
T19I,A27S,G142D,V213G,G339D,S371F,S373P,S375F,T376A,D405N,R408S,K417N,N440K,L452R,S477N,T478K,E484A,F486V,Q498R,N501Y,Y505H,N556K,D614G,H655Y,N679K,P681H,N764K,D796Y,Q954H,N969K	109	2022-06-22	105.45467747700002
T19I,A27S,G142D,V213G,G339D,R346T,S371F,S373P,S375F,T376A,D405N,K417N,N440K,L452R,S477N,T478K,E484A,F486V,Q498R,N501Y,Y505H,D614G,H655Y,N658S,N679K,P681H,N764K,D796Y,Q954H,N969K	142	2022-06-22	105.785817744
T19I,A27S,G142D,V213G,G339D,R346T,S371F,S373P,S375F,T376A,D405N,R408S,K417N,N440K,L452R,S477N,T478K,E484A,F486V,Q498R,N501Y,Y505H,D614G,H655Y,N679K,P681H,N764K,D796Y	4785	2022-06-22	102.499489174
T19I,A27S,G142D,V213G,G339D,S371F,S373P,S375F,T376A,D405N,R408S,K417N,N440K,V445A,L452R,S477N,T478K,E484A,F486V,Q498R,N501Y,Y505H,D614G,H655Y,N679K,P681H,N764K,D796Y	198	2022-06-22	101.879400568
T19I,A27S,T76I,G142D,V213G,G339D,S371F,S373P,S375F,T376A,D405N,R408S,K417N,N440K,L452R,S477N,T478K,E484A,F486V,Q498R,N501Y,Y505H,D614G,H655Y,N679K,P681H,N764K,D796Y,Q954H,N969K	206	2022-06-23	105.554858027
T19I,A27S,G142D,V213G,G339D,D405N,R408S,K417N,N440K,F486V,Q498R,N501Y,Y505H,D614G,H655Y,N679K,P681H,N764K,D796Y,Q954H,N969K	106	2022-06-23	73.140211561
A27S,G142D,G181E,V213G,G339D,S371F,S373P,S375F,T376A,D405N,R408S,K417N,N440K,L452R,S477N,T478K,E484A,F486V,Q498R,N501Y,Y505H,D614G,H655Y,N658S,N679K,P681H,N764K,D796Y,Q954H,N969K,Q1201L	210	2022-06-23	108.162141128
T19I,A27S,G142D,F186S,V213G,G339D,S371F,S373P,S375F,T376A,D405N,R408S,K417N,N440K,L452R,S477N,T478K,E484A,F486V,Q498R,N501Y,Y505H,D614G,H655Y,N679K,P681H,N764K,D796Y,Q954H,N969K	118	2022-06-23	104.606914015
T19I,A27S,T76I,G142D,V213G,G339D,S371F,S373P,S375F,T376A,D405N,R408S,K417N,N440K,L452R,S477N,T478K,E484A,F486V,Q498R,N501Y,Y505H,D614G,H655Y,Q677H,N679K,P681H,N764K,D796Y,Q954H,N969K	132	2022-06-23	109.149057256
T19I,A27S,G142D,V213G,G252S,G339D,S371F,S373P,S375F,T376A,D405N,R408S,K417N,N440K,L452R,S477N,T478K,E484A,F486V,Q498R,N501Y,Y505H,D614G,H655Y,N679K,P681H,N764K,D796Y,Q954H,N969K	107	2022-06-23	104.832761834
T19I,A27S,G142D,V213G,G339D,S371F,S373P,S375F,T376A,D405N,R408S,K417N,N440K,L452R,S477N,T478K,E484A,F486V,Q498R,N501Y,Y505H,D614G,H655Y,N679K,P681H,N764K,D796Y,Q954H,N969K,K1205N	100	2022-06-23	104.52440258100002
T19I,A27S,G142D,V213G,G339D,S371F,S373P,S375F,T376A,D405N,R408S,K417N,N440K,L452R,S477N,T478K,E484A,F486V,Q498R,N501Y,Y505H,D614G,H655Y,N679K,P681H,N764K,D796Y,Q954H,N969K,S1252P	255	2022-06-23	104.232299462
T19I,A27S,G72R,G142D,V213G,G339D,S371F,S373P,S375F,T376A,D405N,R408S,K417N,N440K,L452R,S477N,T478K,E484A,F486V,Q498R,N501Y,Y505H,D614G,H655Y,N679K,P681H,N764K,D796Y,Q954H,N969K	265	2022-06-23	105.648713231
T19I,A27S,G142D,M153T,V213G,G339D,S371F,S373P,S375F,T376A,D405N,R408S,K417N,N440K,L452R,S477N,T478K,E484A,F486V,Q498R,N501Y,Y505H,D614G,H655Y,N679K,P681H,N764K,D796Y,Q954H,N969K	248	2022-06-23	105.190713496
T19I,A27S,G142D,V213G,G339D,S371F,S373P,S375F,T376A,D405N,R408S,K417N,N440K,L452R,S477N,T478K,E484A,F486A,Q498R,N501Y,Y505H,D614G,H655Y,N679K,P681H,N764K,D796Y,Q954H,N969K	123	2022-06-23	101.824123559
T19I,A27S,G142D,V213G,G339D,S371F,S373P,S375F,T376A,D405N,R408S,K417N,N440K,L452R,S477N,T478K,E484A,F486V,Q498R,N501Y,Y505H,D614G,H655Y,N679K,P681H,N764K,D796Y,Q954H,N969K,G1099D	128	2022-06-23	105.296486711
T19I,A27S,G142D,V213G,G339D,S371F,S373P,S375F,T376A,D405N,R408S,K417N,N440K,L452R,S477N,T478K,E484A,F486V,Q498R,N501Y,Y505H,D614G,H655Y,N679K,P681H,A688V,N764K,D796Y,Q954H,N969K,A1020S	121	2022-06-23	106.73448331500002
T19I,A27S,G142D,V213G,T250I,G339D,S371F,S373P,S375F,T376A,D405N,R408S,K417N,N440K,L452R,S477N,T478K,E484A,F486V,Q498R,N501Y,Y505H,D614G,H655Y,N679K,P681H,N764K,D796Y,Q954H,N969K	208	2022-06-23	105.116950739
T19I,A27S,G142D,V213G,D215G,G339D,S371F,S373P,S375F,T376A,D405N,R408S,K417N,N440K,L452R,S477N,T478K,E484A,F486V,Q498R,N501Y,Y505H,D614G,H655Y,N679K,P681H,N764K,D796Y,Q954H,N969K	133	2022-06-23	105.673446728
T19I,A27S,G142D,V213G,G339D,S371F,S373P,S375F,T376A,D405N,K417N,N440K,L452R,S477N,T478K,E484A,F486V,Q498R,N501Y,Y505H,D614G,H655Y,N679K,P681H,N764K,D796Y,Q954H,N969K,P1263Q	105	2022-06-23	100.35377782300002
T19I,A27S,V70T,G142D,V213G,G339D,S371F,S373P,S375F,T376A,D405N,R408S,K417N,N440K,L452R,S477N,T478K,E484A,F486V,Q498R,N501Y,Y505H,D614G,H655Y,N679K,P681H,N764K,D796Y,Q954H,N969K	128	2022-06-23	105.472753506
T19I,A27S,G142D,V213G,G339D,S371F,S373P,S375F,T376A,D405N,R408S,K417N,N440K,L452R,S477N,T478K,E484A,F486V,Q498R,N501Y,Y505H,T572I,D614G,H655Y,N679K,P681H,N764K,D796Y,Q954H,N969K	191	2022-06-23	103.826252527
T19I,A27S,G142D,V213G,G339D,S371F,S373P,S375F,T376A,D405N,R408S,K417N,N440K,L452R,S477N,T478K,E484A,F486V,Q498R,N501Y,Y505H,D614G,H655Y,N679K,P681H,N764K,R765L,D796Y,Q954H,N969K	183	2022-06-24	103.38075375600002
T19I,A27S,G142D,W152R,V213G,G339D,S371F,S373P,S375F,T376A,D405N,R408S,K417N,N440K,L452R,S477N,T478K,E484A,F486V,Q498R,N501Y,Y505H,D614G,H655Y,N679K,P681H,N764K,D796Y,Q954H,N969K	273	2022-06-24	105.498901449
T19I,A27S,G142D,V213G,G339D,S371F,S373P,S375F,T376A,D405N,R408S,K417N,N440K,L452R,S477N,T478K,E484A,F486V,Q498R,N501Y,Y505H,D614G,H655Y,N679K,P681H,N764K,D796Y,Q954H,N969K,P1162L,Q1201H	152	2022-06-24	106.85097547200002
T19I,A27S,G142D,V213G,G339D,K356T,S371F,S373P,S375F,T376A,D405N,R408S,K417N,N440K,L452R,S477N,T478K,E484A,F486V,Q498R,N501Y,Y505H,D614G,H655Y,N679K,P681H,N764K,D796Y,Q954H,N969K	129	2022-06-24	105.478543607
T19I,A27S,G142D,V213G,G339D,S371F,S373P,S375F,T376A,D405N,R408S,K417N,N440K,L452R,S477N,T478K,E484A,F486V,Q498R,N501Y,Y505H,D614G,H655Y,N679K,P681H,N764K,D796Y,A879V,Q954H,N969K	158	2022-06-24	103.95996549900002
T19I,A27S,G142D,V213G,G339D,S371F,S373P,S375F,T376A,D405N,R408S,K417N,N440K,L452R,S477N,T478K,E484A,F486V,Q498R,N501Y,Y505H,D614G,H655Y,Q677R,N679K,P681H,N764K,D796Y,Q954H,N969K	106	2022-06-24	105.380425319
T19I,A27S,G142D,V213G,S255F,G339D,S371F,S373P,S375F,T376A,D405N,R408S,K417N,N440K,L452R,S477N,T478K,E484A,F486V,Q498R,N501Y,Y505H,D614G,H655Y,N679K,P681H,N764K,D796Y	156	2022-06-24	101.700468127
T19I,A27S,G181V,V213G,G339D,S371F,S373P,S375F,T376A,D405N,R408S,K417N,N440K,L452R,S477N,T478K,E484A,F486V,Q498R,N501Y,Y505H,D614G,H655Y,N679K,P681H,N764K,D796Y	106	2022-06-24	97.3803784
T19I,A27S,G142D,V213G,G339D,R346T,S373P,S375F,T376A,D405N,R408S,K417N,N440K,L452R,S477N,T478K,E484A,F486V,Q498R,N501Y,Y505H,D614G,H655Y,N658S,N679K,P681H,N764K,D796Y,Q954H,N969K	105	2022-06-24	106.441503166
T19I,A27S,G142D,V213G,G339D,S371F,S373P,S375F,T376A,D405N,R408S,K417N,N440K,N450D,L452R,S477N,T478K,E484A,F486V,Q498R,N501Y,Y505H,D614G,H655Y,N679K,P681H,N764K,D796Y	887	2022-06-24	101.963474824
T19I,A27S,G142D,V213G,G339D,S371F,S373P,S375F,T376A,D405N,R408S,K417N,N440K,L452R,S477N,T478K,E484A,F486V,Q498R,N501Y,Y505H,D614G,H655Y,N679K,P681H,N764K,D796Y,I834T,Q954H,N969K	188	2022-06-24	104.10209380400002
T19I,A27S,H66R,G142D,V213G,G339D,S371F,S373P,S375F,T376A,D405N,R408S,K417N,N440K,L452R,S477N,T478K,E484A,F486V,Q498R,N501Y,Y505H,D614G,H655Y,N679K,P681H,N764K,D796Y,Q954H,N969K	225	2022-06-24	105.44714546699998
T19I,A27S,G75S,G142D,V213G,G339D,S371F,S373P,S375F,T376A,D405N,R408S,K417N,N440K,L452R,S477N,T478K,E484A,F486V,Q498R,N501Y,Y505H,D614G,H655Y,N679K,P681H,N764K,D796Y,Q954H,N969K	157	2022-06-24	105.216896722
A27S,G142D,V213G,G339D,R346T,S371F,S373P,S375F,T376A,D405N,R408S,K417N,N440K,L452R,S477N,T478K,E484A,F486V,Q498R,N501Y,Y505H,D614G,H655Y,N679K,P681H,N764K,D796Y,Q954H,N969K	1381	2022-06-24	102.441892276
T19I,A27S,G142D,V213G,G339D,S371F,S373P,S375F,T376A,D405N,R408S,K417N,N440K,L452R,S477N,T478K,E484A,F486V,Q498R,N501Y,Y505H,D614G,H655Y,N679K,P681H,S691P,N764K,D796Y,Q954H,N969K	173	2022-06-24	104.627547533
T19I,A27S,G142D,V213G,G339D,R346T,S373P,S375F,T376A,D405N,R408S,K417N,N440K,L452R,S477N,T478K,E484A,F486V,Q498R,N501Y,Y505H,D614G,H655Y,N679K,P681H,N764K,D796Y,Q954H,N969K	274	2022-06-24	102.848558421
A27S,G142D,V213G,G339D,S371F,S373P,S375F,T376A,D405N,R408S,K417N,N440K,L452R,S477N,T478K,E484A,F486V,Q498R,N501Y,Y505H,D614G,H655Y,N679K,P681H,N764K,D796Y,Q954H,N969K,P1263Q	120	2022-06-24	100.60279710000002
T19I,A27S,G142D,V213G,Q218E,G339D,S371F,S373P,S375F,T376A,D405N,R408S,K417N,N440K,L452R,S477N,T478K,E484A,F486V,Q498R,N501Y,Y505H,D614G,H655Y,N679K,P681H,N764K,D796Y,Q954H,N969K	204	2022-06-25	105.346032074
T19I,A27S,G142D,V213G,G339D,R346T,S371F,S373P,S375F,T376A,D405N,S477N,T478K,E484A,F486V,Q498R,N501Y,Y505H,D614G,H655Y,N679K,P681H,D796Y,Q954H,N969K	426	2022-06-25	88.307934636
L5F,T19I,A27S,G142D,V213G,G339D,R346T,S371F,S373P,S375F,T376A,D405N,R408S,K417N,N440K,L452R,S477N,T478K,E484A,F486V,Q498R,N501Y,Y505H,D614G,H655Y,N658S,N679K,P681H,N764K,D796Y,Q954H,N969K	289	2022-06-26	112.008071503
T19I,A27S,G142D,W152L,V213G,G339D,R346T,S371F,S373P,S375F,T376A,D405N,R408S,K417N,N440K,L452R,S477N,T478K,E484A,F486V,Q498R,N501Y,Y505H,D614G,H655Y,N658S,N679K,P681H,N764K,D796Y,Q954H,N969K	649	2022-06-26	112.801099417
A27S,G142D,V213G,G339D,R346T,S371F,S373P,S375F,T376A,D405N,R408S,K417N,N440K,L452R,S477N,T478K,E484A,F486V,Q498R,N501Y,Y505H,D614G,H655Y,N658S,N679K,P681H,N764K,D796Y,Q954H,N969K	423	2022-06-26	106.03483702100002
T19I,A27S,V213G,G339D,S371F,S373P,S375F,T376A,D405N,R408S,K417N,N440K,L452R,S477N,T478K,E484A,F486V,Q498R,N501Y,Y505H,D614G,H655Y,N679K,P681H,D796Y,Q954H,N969K	136	2022-06-27	95.996932949
T19I,A27S,G142D,V213G,G339D,S371F,S373P,S375F,T376A,D405N,R408S,K417N,N440K,L452R,S477N,T478K,E484A,F486V,Q498R,N501Y,Y505H,D614G,D627H,H655Y,N679K,P681H,N764K,D796Y,Q954H,N969K	111	2022-06-27	105.12050914600002
T19I,G142D,V213G,G339D,S373P,S375F,T376A,D405N,K417N,N440K,L452R,S477N,T478K,E484A,F486V,Q498R,N501Y,Y505H,D614G,H655Y,N679K,P681H,N764K,D796Y,Q954H,N969K	140	2022-06-27	91.03155828400004
L5F,T19I,A27S,G142D,V213G,D405N,R408S,K417N,N440K,L452R,S477N,T478K,E484A,F486V,Q498R,N501Y,Y505H,D614G,H655Y,N679K,P681H,N764K,D796Y,Q954H,N969K	102	2022-06-27	87.89245671700002
T19I,A27S,G142D,V213G,G339D,S371F,S373P,S375F,T376A,D405N,R408S,K417N,A435S,N440K,L452R,S477N,T478K,E484A,F486V,Q498R,N501Y,Y505H,D614G,H655Y,N679K,P681H,N764K,D796Y,Q954H,N969K	412	2022-06-27	104.451263676
T19I,A27S,G142D,V213G,G339D,S371F,S373P,S375F,T376A,D405N,R408S,K417N,N440K,L452R,S477N,T478K,E484A,F486V,Q498R,N501Y,Y505H,D614G,H655Y,N679K,P681H,N764K,D796Y,Q954H,N969K,E1144Q	191	2022-06-27	104.612063897
T19I,A27S,G142D,V213G,G339D,S371F,S373P,S375F,T376A,D405N,R408S,K417N,N440K,V445A,L452R,S477N,T478K,E484A,F486V,Q498R,N501Y,Y505H,D614G,H655Y,N679K,P681H,N764K,D796Y,Q954H,N969K,A1070V	211	2022-06-27	108.10314470900002
G142D,V213G,G339D,S371F,S373P,S375F,T376A,D405N,R408S,N440K,L452R,S477N,T478K,E484A,F486V,Q498R,N501Y,Y505H,D614G,H655Y,N679K,P681H,N764K,D796Y,Q954H,N969K	258	2022-06-27	90.338273705
T19I,A27S,G142D,V213G,G339D,S371F,S373P,S375F,T376A,D405N,R408S,K417N,N440K,N450D,L452R,S477N,T478K,E484A,F486V,Q498R,N501Y,Y505H,D614G,H655Y,N679K,P681H,N764K,D796Y,Q954H,N969K	6809	2022-06-27	105.381185916
T19I,A27S,G142D,V213G,G339D,S371F,S373P,S375F,T376A,D405N,R408S,K417N,N440K,L452R,S477N,T478K,E484A,F486V,Q498R,N501Y,Y505H,D614G,H655Y,N679K,P681H,N764K,D796Y,Q954H,N969K,M1229T,P1263Q	107	2022-06-27	106.44287235800002
T19I,A27S,G142D,V213G,G339D,R346T,S371F,S373P,S375F,T376A,D405N,R408S,K417N,N440K,L452R,S477N,T478K,E484A,F486V,Q498R,N501Y,Y505H,D614G,H655Y,N679K,P681H,N764K,D796Y,Q954H,N969K	1336	2022-06-27	105.91720026599998
T19I,A27S,G142D,D178N,V213G,G339D,S371F,S373P,S375F,T376A,D405N,R408S,K417N,N440K,L452R,S477N,T478K,E484A,F486V,Q498R,N501Y,Y505H,D614G,H655Y,N679K,P681H,N764K,D796Y,Q954H,N969K	121	2022-06-28	105.538984312
T19I,A27S,G142D,V213G,G339D,S371F,S373P,S375F,T376A,D405N,R408S,K417N,N440K,L452R,S477N,T478K,E484A,F486V,Q498R,N501Y,Y505H,D614G,H655Y,N679K,P681H,N764K,D796Y,Q954H,N969K,L981I	159	2022-06-28	103.80142642900002
T19I,A27S,G142D,V213G,G339D,R346T,S371F,S373P,S375F,T376A,D405N,R408S,K417N,N440K,L452R,S477N,T478K,E484A,F486V,Q498R,N501Y,Y505H,D614G,H655Y,N658S,N679K,P681H,N764K,D796Y,Q954H,N969K	326	2022-06-28	109.510145011
T19I,A27S,G142D,V213G,G339D,S371F,S373P,S375F,K417N,N440K,L452R,S477N,T478K,E484A,F486V,Q498R,N501Y,Y505H,D614G,H655Y,N679K,P681H,N764K,D796Y,Q954H,N969K	221	2022-06-28	91.656743983
T19I,A27S,G142D,V213G,R237K,G339D,S371F,S373P,S375F,T376A,D405N,R408S,K417N,N440K,L452R,S477N,T478K,E484A,F486V,Q498R,N501Y,Y505H,D614G,H655Y,N679K,P681H,N764K,D796Y,Q954H,N969K	122	2022-06-28	105.274473799
T19I,A27S,G142D,N148T,V213G,G339D,S371F,S373P,S375F,T376A,D405N,R408S,K417N,N440K,L452R,S477N,T478K,E484A,F486V,Q498R,N501Y,Y505H,D614G,H655Y,N679K,P681H,N764K,D796Y,Q954H,N969K	102	2022-06-28	105.07570647699998
T19I,A27S,G142D,V213G,G339D,S371F,S373P,S375F,K417N,N440K,L452R,S477N,T478K,E484A,F486V,D614G,H655Y,N679K,P681H,N764K,D796Y,Q954H,N969K	241	2022-06-28	79.610532285
G142D,V213G,G339D,R346T,S371F,S373P,S375F,T376A,D405N,R408S,K417N,N440K,L452R,S477N,T478K,E484A,F486V,Q498R,N501Y,Y505H,D614G,H655Y,N679K,P681H,N764K,D796Y,Q954H,N969K	457	2022-06-28	98.68013801400002
T19I,A27S,G142D,V213G,G339D,S371F,S373P,S375F,T376A,D405N,R408S,K417N,N440K,L452R,S477N,T478K,E484A,F486V,Q498R,N501Y,Y505H,D614G,H655Y,N679K,P681H,N764K,D796Y,Q954H,N969K,G1251V	135	2022-06-29	103.99259987400002
T19I,A27S,G142D,L179P,V213G,G339D,S371F,S373P,S375F,T376A,D405N,R408S,K417N,N440K,L452R,S477N,T478K,E484A,F486V,Q498R,N501Y,Y505H,D614G,H655Y,N679K,P681H,N764K,D796Y,Q954H,N969K	113	2022-06-29	105.243524178
T19I,A27S,G142D,V213G,G339D,S371F,S373P,S375F,T376A,D405N,R408S,K417N,N440K,L452R,S477N,T478K,E484A,F486V,Q498R,N501Y,Y505H,D614G,H655Y,N679K,P681H,N764K,D796Y,I931V,Q954H,N969K	128	2022-06-29	103.791558916
T19I,A27S,G142D,G181V,V213G,G339D,S371F,S373P,S375F,T376A,D405N,R408S,K417N,L452R,S477N,T478K,E484A,F486V,Q498R,N501Y,Y505H,D614G,H655Y,N679K,P681H,N764K,D796Y,Q954H,N969K	117	2022-06-29	100.845606916
T19I,G142D,V213G,G339D,S371F,S373P,S375F,D405N,R408S,K417N,N440K,L452R,S477N,T478K,E484A,F486V,Y505H,D614G,H655Y,N679K,P681H,N764K,D796Y,Q954H,N969K	1097	2022-06-29	87.20322517100001
T19I,A27S,G142D,V213G,G339D,R346T,S371F,S373P,S375F,T376A,D405N,R408S,K417N,D614G,H655Y,N679K,P681H,N764K,D796Y,Q954H,N969K	447	2022-06-29	69.95621421299998
T19I,A27S,K147E,W152R,F157L,I210V,V213G,G257S,G339H,S371F,S373P,S375F,T376A,D405N,R408S,K417N,N440K,G446S,N460K,S477N,T478K,E484A,Q498R,N501Y,Y505H,D614G,H655Y,N679K,P681H,N764K,D796Y,Q954H,N969K	160	2022-06-29	115.983685344
T19I,A27S,G142D,I210T,V213G,G339D,S371F,S373P,S375F,T376A,D405N,R408S,K417N,N440K,L452R,S477N,T478K,E484A,F486V,Q498R,N501Y,Y505H,D614G,H655Y,N679K,P681H,N764K,D796Y,Q954H,N969K	118	2022-06-29	104.99150354399998
T19I,A27S,G142D,K147E,V213G,G339D,R346T,S371F,S373P,S375F,T376A,D405N,R408S,K417N,N440K,L452R,S477N,T478K,E484A,F486V,Q498R,N501Y,Y505H,D614G,H655Y,N658S,N679K,P681H,N764K,D796Y,Q954H,N969K	248	2022-06-30	113.715545535
T19I,A27S,V213G,G339D,S371F,S373P,S375F,T376A,D405N,L452R,S477N,T478K,E484A,F486V,Q498R,N501Y,Y505H,D614G,H655Y,N679K,P681H,N764K,D796Y,Q954H,N969K	136	2022-06-30	85.54705779600002
T19I,A27S,G142D,V213G,G339D,S371F,S373P,S375F,T376A,D405N,R408S,K417N,N440K,L452R,S477N,T478K,E484A,F486V,Q498R,N501Y,Y505H,D614G,H655Y,N679K,P681H,N764K,D796Y,Q954H,N969K,V1137I	173	2022-06-30	104.67440962800002
T19I,A27S,G142D,K147N,V213G,G339D,S371F,S373P,S375F,T376A,D405N,R408S,K417N,N440K,L452R,S477N,T478K,E484A,F486V,Q498R,N501Y,Y505H,D614G,H655Y,N679K,P681H,N764K,D796Y,Q954H,N969K	503	2022-06-30	105.78255864599998
T19I,G142D,V213G,D405N,R408S,K417N,N440K,L452R,S477N,T478K,E484A,F486V,Q498R,N501Y,Y505H,D614G,H655Y,N679K,P681H,N764K,D796Y,Q954H,N969K	152	2022-06-30	81.63277596300003
T19I,A27S,G142D,V213G,G339D,S371F,S373P,S375F,T376A,D405N,K417N,N440K,K444R,L452R,S477N,T478K,E484A,F486V,Q498R,N501Y,Y505H,D614G,H655Y,N679K,P681H,N764K,D796Y,Q954H,N969K	120	2022-06-30	101.453738199
T19I,A27S,G142D,V213G,G339D,S371F,S373P,S375F,T376A,D405N,R408S,N440K,L452R,S477N,T478K,E484A,F486V,Q498R,N501Y,Y505H,D614G,H655Y,N679K,P681H,N764K,Q954H,N969K	184	2022-06-30	93.81259870500004
T19I,A27S,G142D,V213G,G339D,S371F,S373P,S375F,T376A,D405N,R408S,K417N,N440K,L452R,S477N,T478K,E484A,F486V,Q498R,N501Y,Y505H,D614G,H655Y,N679K,P681H,N764K,D796Y,Q954H,N969K,A1020S,V1122L	128	2022-06-30	105.98891208800002
V213G,S371F,S373P,S375F,T376A,D405N,D614G,H655Y,N679K,P681H,Q954H,N969K	104	2022-07-01	37.291865041
T19I,A27S,G142D,V213G,G252D,G339D,S371F,S373P,S375F,T376A,D405N,R408S,K417N,N440K,L452R,S477N,T478K,E484A,F486V,Q498R,N501Y,Y505H,D614G,H655Y,N679K,P681H,N764K,D796Y,Q954H,N969K	412	2022-07-01	105.286814402
T19I,A27S,G142D,M153I,V213G,G339D,S371F,S373P,S375F,T376A,D405N,R408S,K417N,N440K,L452R,S477N,T478K,E484A,F486V,Q498R,N501Y,Y505H,D614G,H655Y,N679K,P681H,N764K,D796Y,Q954H,N969K	137	2022-07-01	105.192610381
T19I,A27S,V213G,G339D,S371F,S373P,S375F,T376A,D405N,R408S,K417N,L452R,S477N,T478K,E484A,F486V,Q498R,N501Y,Y505H,D614G,H655Y,N679K,P681H,N764K,D796Y,Q954H,N969K	107	2022-07-01	93.28233076400002
T19I,A27S,G142D,V213G,G339D,S371F,S373P,S375F,T376A,D405N,R408S,K417N,N440K,L452R,S477N,T478K,E484A,F486V,Q498R,N501Y,Y505H,D614G,H655Y,N679K,P681H,N764K,D796Y,Q954H,N969K,L1265F	151	2022-07-01	104.19749667900004
T19I,A27S,V83F,G142D,V213G,G339D,S371F,S373P,S375F,T376A,D405N,R408S,K417N,N440K,L452R,S477N,T478K,E484A,F486V,Q498R,N501Y,Y505H,D614G,H655Y,N679K,P681H,N764K,D796Y,Q954H,N969K	168	2022-07-01	104.61892271899998
T19I,A27S,G142D,Q183R,V213G,G339D,S371F,S373P,S375F,T376A,D405N,R408S,K417N,N440K,L452R,S477N,T478K,E484A,F486V,Q498R,N501Y,Y505H,D614G,H655Y,N679K,P681H,N764K,D796Y,Q954H,N969K	109	2022-07-01	105.52331597699998
T19I,A27S,L84I,G142D,V213G,G339D,S371F,S373P,S375F,T376A,D405N,R408S,K417N,N440K,L452R,S477N,T478K,E484A,F486V,Q498R,N501Y,Y505H,D614G,H655Y,N679K,P681H,N764K,D796Y,Q954H,N969K	1123	2022-07-01	104.93861225499998
T19I,A27S,G142D,G181E,V213G,G339D,S371F,S373P,S375F,T376A,D405N,R408S,K417N,N440K,L452R,S477N,T478K,E484A,F486V,Q498R,N501Y,Y505H,D614G,H655Y,N679K,P681H,N764K,D796Y,Q954H,N969K	253	2022-07-01	105.631423856
T19I,A27S,G142D,G181V,V213G,G339D,S371F,S373P,S375F,T376A,D405N,R408S,K417N,N440K,L452R,S477N,T478K,E484A,F486V,Q498R,N501Y,Y505H,D614G,H655Y,N679K,P681H,N764K,D796Y,Q954H,N969K	108	2022-07-01	104.973823651
T19I,A27S,G142D,V213G,Y248H,G339D,S371F,S373P,S375F,T376A,D405N,R408S,K417N,N440K,L452R,S477N,T478K,E484A,F486V,Q498R,N501Y,Y505H,D614G,H655Y,N679K,P681H,N764K,D796Y,Q954H,N969K	541	2022-07-01	105.465426909
T19I,A27S,G142D,V213G,G339D,V367I,S371F,S373P,S375F,T376A,D405N,R408S,K417N,N440K,L452R,S477N,T478K,E484A,F486V,Q498R,N501Y,Y505H,D614G,H655Y,N679K,P681H,N764K,D796Y,Q954H,N969K	112	2022-07-01	104.72974387399998
T19I,A27S,G142D,V213G,G339D,S371F,S373P,S375F,T376A,D405N,R408S,K417N,N440K,K444M,L452R,S477N,T478K,E484A,F486V,Q498R,N501Y,Y505H,D614G,H655Y,N679K,P681H,N764K,D796Y,Q954H,N969K	2361	2022-07-01	105.473593091
A27S,G142D,V213G,G339D,R346I,S371F,S373P,S375F,T376A,D405N,R408S,K417N,N440K,L452R,S477N,T478K,E484A,F486V,Q498R,N501Y,Y505H,D614G,H655Y,N679K,P681H,N764K,D796Y,Q954H,N969K	132	2022-07-01	102.28218404700002
T19I,A27S,G142D,V213G,E309Q,G339D,S371F,S373P,S375F,T376A,D405N,R408S,K417N,N440K,L452R,S477N,T478K,E484A,F486V,Q498R,N501Y,Y505H,D614G,H655Y,N679K,P681H,N764K,D796Y,Q954H,N969K	154	2022-07-01	104.764767163
T19I,G142D,V213G,G339D,R346T,S371F,S373P,S375F,T376A,D405N,R408S,K417N,N440K,L452R,S477N,T478K,E484A,F486V,Q498R,N501Y,Y505H,D614G,H655Y,N658S,N679K,P681H,N764K,D796Y,Q954H,N969K	198	2022-07-02	105.748390749
T19I,A27S,G142D,V213G,G339D,S371F,S373P,S375F,T376A,D405N,R408S,K417N,N440K,L452Q,S477N,T478K,E484A,F486V,Q498R,N501Y,Y505H,D614G,H655Y,N679K,P681H,N764K,D796Y,Q954H,N969K	167	2022-07-03	100.894961093
T19I,A27S,G142D,V213G,G339D,S371F,S373P,S375F,T376A,D405N,R408S,K417N,N440K,L452R,S477N,T478K,E484A,F486V,Q498R,N501Y,Y505H,D614G,H655Y,N679K,P681H,N764K,D796Y,Q954Y,N969K	168	2022-07-03	101.042761382
T19I,A27S,G142D,V213G,G339D,R346T,S371F,S373P,S375F,T376A,D405N,R408S,K417N,N440K,L452R,S477N,T478K,E484A,F486V,Q498R,N501Y,Y505H,D614G,H655Y,N679K,P681H,N764K,D796Y,Q954H,N969K,A1020S	964	2022-07-03	107.57902695699998
T19I,A27S,R78M,G142D,V213G,G339D,S371F,S373P,S375F,T376A,D405N,R408S,K417N,N440K,L452R,S477N,T478K,E484A,F486V,Q498R,N501Y,Y505H,D614G,H655Y,N679K,P681H,N764K,D796Y,Q954H,N969K	104	2022-07-03	105.61418607299998
T19I,A27S,G142D,K147E,V213G,G339D,S371F,S373P,S375F,T376A,D405N,R408S,K417N,N440K,L452R,S477N,T478K,E484A,F486V,Q498R,N501Y,Y505H,D614G,H655Y,N679K,P681H,N764K,D796Y,Q954H,N969K	366	2022-07-03	105.791682182
T19I,A27S,G142D,V213G,G339D,S371F,S373P,S375F,T376A,D405N,R408S,K417N,N440K,L452R,S477N,T478K,E484A,F486V,Q498R,N501Y,Y505H,D614G,H655Y,N679K,P681H,N764K,D796Y,Q954H,N969K,C1247F	193	2022-07-04	104.49498426200002
T19I,A27S,G142D,V213G,G339D,S371F,S373P,S375F,T376A,D405N,R408S,K417N,N440K,L452R,S477N,T478K,E484A,F486V,Q498R,N501Y,Y505H,D614G,H655Y,N679K,P681H,N764K,D796Y,Q954H,N969K,D1259Y	149	2022-07-04	104.21819872500002
T19I,A27S,G142D,V213G,G339D,R346T,S371F,S373P,S375F,T376A,D405N,R408S,K417N,N440K,L452R,S477N,T478K,E484A,F486V,Q498R,N501Y,Y505H,D614G,H655Y,N679K,P681H,N764K,D796Y,Q954H,N969K,V1264L	211	2022-07-04	108.511914937
T19I,A27S,G142D,Y200C,V213G,G339D,S371F,S373P,S375F,T376A,D405N,R408S,K417N,N440K,L452R,S477N,T478K,E484A,F486V,Q498R,N501Y,Y505H,D614G,H655Y,N679K,P681H,N764K,D796Y,Q954H,N969K	195	2022-07-04	103.95270226399998
T19I,A27S,G142D,V213G,G339D,S371F,S373P,S375F,T376A,D405N,R408S,K417N,N440K,L452R,S477N,T478K,E484A,F486V,Q498R,N501Y,Y505H,D614G,H655Y,N679K,P681H,N764K,D796Y,Q954H,N969K,D1260N	208	2022-07-04	104.450753006
T19I,A27S,G142D,V213G,G339D,R346T,S371F,S373P,S375F,T376A,D405N,R408S,K417N,L452R,S477N,T478K,E484A,F486V,Q498R,N501Y,Y505H,D614G,H655Y,N679K,P681H,N764K,D796Y,Q954H,N969K	1862	2022-07-04	101.788983531
T19I,A27S,G142D,V213G,G339D,R346T,S371F,S373P,S375F,T376A,D405N,R408S,K417N,N440K,L452R,S477N,T478K,E484A,F486V,Q498R,N501Y,Y505H,D614G,H655Y,N658S,N679K,P681H,D796Y,Q954H,N969K	118	2022-07-05	108.096530461
T19I,A27S,G142D,G181R,V213G,G339D,S371F,S373P,S375F,T376A,D405N,R408S,K417N,N440K,L452R,S477N,T478K,E484A,F486V,Q498R,N501Y,Y505H,D614G,H655Y,N679K,P681H,N764K,D796Y,Q954H,N969K	408	2022-07-05	105.446641311
T19I,A27S,G142D,V213G,G339D,D405N,R408S,K417N,N440K,L452R,S477N,T478K,E484A,F486V,Q498R,N501Y,Y505H,D614G,H655Y,N679K,P681H,N764K,D796Y,Q954H,N969K,A1020S	122	2022-07-05	91.06536629900002
T19I,A27S,G142D,Q183H,V213G,G339D,S371F,S373P,S375F,T376A,D405N,R408S,K417N,N440K,L452R,S477N,T478K,E484A,F486V,Q498R,N501Y,Y505H,D614G,H655Y,N679K,P681H,N764K,D796Y,Q954H,N969K	172	2022-07-05	105.226256506
T19I,A27S,G142D,V213G,A264T,G339D,R346T,S371F,S373P,S375F,T376A,D405N,R408S,K417N,N440K,L452R,S477N,T478K,E484A,F486V,Q498R,N501Y,Y505H,D614G,H655Y,N658S,N679K,P681H,N764K,D796Y,Q954H,N969K	183	2022-07-05	112.592546476
T19I,A27S,G142D,V213G,G339D,S371F,S373P,S375F,T376A,D405N,R408S,K417N,N440K,L452R,S477N,T478K,E484A,F486V,Q498R,N501Y,Y505H,D614G,H655Y,N679K,P681H,N764K,D796Y,S810L,Q954H,N969K	139	2022-07-05	105.343207674
T19I,A27S,G142D,V213G,G339D,S371F,S373P,S375F,T376A,D405N,K417N,N440K,V445A,L452R,S477N,T478K,E484A,F486V,Q498R,N501Y,Y505H,D614G,H655Y,N679K,P681H,N764K,D796Y,Q954H,N969K	223	2022-07-05	101.572784393
T19I,A27S,G142D,V213G,D405N,R408S,K417N,N440K,L452R,S477N,T478K,E484A,F486V,Q498R,N501Y,Y505H,D614G,H655Y,N679K,P681H,N764K,D796Y,Q954H,N969K	159	2022-07-05	85.39453022500001
T19I,V213G,G339D,S371F,S373P,S375F,T376A,D405N,R408S,K417N,N440K,L452R,S477N,T478K,E484A,F486V,Q498R,N501Y,Y505H,D614G,H655Y,N679K,P681H,N764K,D796Y,Q954H,N969K	146	2022-07-06	93.648793237
V3G,T19I,A27S,G142D,V213G,G339D,R346T,N354D,S371F,S373P,S375F,T376A,D405N,R408S,K417N,N440K,L452R,S477N,T478K,E484A,F486V,Q498R,N501Y,Y505H,D614G,H655Y,N679K,P681H,N764K,D796Y,Q954H,N969K	204	2022-07-06	111.85149866
T19I,A27S,S477N,T478K,E484A,F486V,Q498R,N501Y,Y505H,D614G,H655Y,N679K,P681H,D796Y,Q954H,N969K	133	2022-07-06	56.381241904
T19I,A27S,G142D,V213G,G339D,S371F,S373P,S375F,T376A,D405N,R408S,K417N,N440K,L452R,S477N,T478K,E484A,F486V,Q498R,N501Y,Y505H,D614G,H655Y,N679K,P681H,N764K,D796Y,Q954H,N969K,A1020S,S1170Y	127	2022-07-06	105.66632893200004
T19I,A27S,G142D,V213G,G339D,R346T,S371F,S373P,S375F,T376A,D405N,R408S,K417N,N440K,L452R,S477N,T478K,E484A,F486V,Q498R,N501Y,Y505H,D614G,H655Y,N679K,N764K,D796Y,Q954H,N969K	394	2022-07-06	101.96000805199998
T19I,A27S,G142D,V213G,P251S,G339D,S371F,S373P,S375F,T376A,D405N,R408S,K417N,N440K,L452R,S477N,T478K,E484A,F486V,Q498R,N501Y,Y505H,D614G,H655Y,N679K,P681H,N764K,D796Y,Q954H,N969K	174	2022-07-07	104.868437997
T19I,A27S,G142D,G339D,K417N,N440K,L452R,D614G,H655Y,N679K,P681H,N764K,D796Y,Q954H,N969K	119	2022-07-07	50.950315868
T19I,A27S,G142D,V213G,G339D,S371F,S373P,S375F,T376A,D405N,R408S,K417N,N440K,L452R,S477N,T478K,E484A,F486V,Q498R,N501Y,Y505H,D614G,A626V,H655Y,N679K,P681H,N764K,D796Y,Q954H,N969K	109	2022-07-07	104.897900396
T19I,A27S,G142D,V213G,G339D,S371F,S373P,S375F,T376A,D405N,R408S,K417N,N440K,L452R,S477N,T478K,E484A,F486V,Q498R,N501Y,Y505H,D614G,H655Y,N679K,P681H,N764K,D796Y,Q954H,N969K,Q1113H	104	2022-07-07	104.41038012200002
P9L,T19I,A27S,G142D,V213G,G339D,S371F,S373P,S375F,T376A,D405N,R408S,K417N,N440K,L452R,S477N,T478K,E484A,F486V,Q498R,N501Y,Y505H,D614G,H655Y,N679K,P681H,N764K,D796Y,Q954H,N969K	164	2022-07-07	104.26185377599998
T19I,A27S,G142D,V213G,G339D,R346T,S371F,S373P,S375F,T376A,D405N,R408S,L452R,S477N,T478K,E484A,F486V,Q498R,N501Y,Y505H,D614G,H655Y,N658S,N679K,P681H,N764K,D796Y,Q954H,N969K	111	2022-07-07	101.370982575
T19I,A27S,V213G,G339D,R346T,S371F,S373P,S375F,T376A,D405N,R408S,K417N,L452R,S477N,T478K,E484A,F486V,Q498R,N501Y,Y505H,D614G,H655Y,N658S,N679K,P681H,N764K,D796Y,Q954H,N969K	279	2022-07-07	101.206194117
T19I,A27S,G142D,V213G,G339D,R346T,S371F,S373P,S375F,T376A,D405N,S477N,T478K,E484A,F486V,Q498R,N501Y,Y505H,D614G,H655Y,N679K,P681H,N764K,D796Y,Q954H,N969K	1778	2022-07-07	89.721549186
T19I,A27S,G142D,G339D,S371F,S373P,S375F,T376A,D405N,R408S,K417N,L452R,S477N,T478K,E484A,F486V,Q498R,N501Y,Y505H,D614G,H655Y,N679K,P681H,N764K,D796Y,Q954H,N969K	169	2022-07-07	93.80215418400002
T19I,A27S,G142D,V213G,G339D,S371F,S373P,S375F,T376A,D405N,R408S,K417N,N440K,L452R,S477N,T478K,E484A,F486V,Q498R,N501Y,Y505H,D614G,H655Y,N679K,P681H,N764K,D796Y,Q954H,N969K,G1251R	183	2022-07-07	105.02304696200002
L5F,T19I,A27S,G142D,V213G,G339D,S371F,S373P,S375F,T376A,D405N,R408S,K417N,N440K,L452R,S477N,T478K,E484A,F486V,Q498R,N501Y,Y505H,D614G,H655Y,N679K,P681H,N764K,D796Y,Q954H,N969K	125	2022-07-08	104.08420815
T19I,A27S,G142D,K147T,V213G,G339D,S371F,S373P,S375F,T376A,D405N,R408S,K417N,N440K,L452R,S477N,T478K,E484A,F486V,Q498R,N501Y,Y505H,D614G,H655Y,N679K,P681H,N764K,D796Y,Q954H,N969K	324	2022-07-08	105.869358622
T19I,A27S,G142D,S371F,S373P,S375F,T376A,D405N,R408S,K417N,N440K,L452R,S477N,T478K,E484A,F486V,Q498R,N501Y,Y505H,D614G,H655Y,N679K,P681H,N764K,D796Y,Q954H,N969K	122	2022-07-08	93.921361536
T19I,A27S,G142D,K147Q,V213G,G339D,S371F,S373P,S375F,T376A,D405N,R408S,K417N,N440K,L452R,S477N,T478K,E484A,F486V,Q498R,N501Y,Y505H,D614G,H655Y,N679K,P681H,N764K,D796Y,Q954H,N969K	103	2022-07-08	105.724435247
T19I,A27S,G142D,G184D,V213G,G339D,S371F,S373P,S375F,T376A,D405N,R408S,K417N,N440K,L452R,S477N,T478K,E484A,F486V,Q498R,N501Y,Y505H,D614G,H655Y,N679K,P681H,N764K,D796Y,Q954H,N969K	150	2022-07-08	105.15125465
T19I,A27S,G142D,V213G,G339D,R346T,S371F,S373P,S375F,T376A,D405N,R408S,K417N,N440K,L452R,S477N,T478K,E484A,F486V,Q498R,N501Y,Y505H,D614G,H655Y,N679K,P681H,N764K,D796Y,Q954H,N969K,S1252F	602	2022-07-09	109.21091128799998
T19I,A27S,G142D,N185S,V213G,G339D,S371F,S373P,S375F,T376A,D405N,R408S,K417N,N440K,L452R,S477N,T478K,E484A,F486V,Q498R,N501Y,Y505H,D614G,H655Y,N679K,P681H,N764K,D796Y,Q954H,N969K	103	2022-07-10	105.313406432
T19I,A27S,G142D,E180A,V213G,G339D,S371F,S373P,S375F,T376A,D405N,R408S,K417N,N440K,L452R,S477N,T478K,E484A,F486V,Q498R,N501Y,Y505H,D614G,H655Y,N679K,P681H,N764K,D796Y,Q954H,N969K	240	2022-07-11	105.716767762
T19I,A27S,G142D,V213G,G339D,R346T,N440K,L452R,S477N,T478K,E484A,F486V,Q498R,N501Y,Y505H,D614G,H655Y,N679K,P681H,N764K,D796Y	498	2022-07-11	79.00909636300001
T19I,A27S,G142D,V213G,G339D,S371F,S373P,S375F,T376A,D405N,R408S,K417N,N440K,L452R,S477N,T478K,E484A,F486V,Q498R,N501Y,Y505H,D614G,H655Y,N679K,P681H,N764K,D796Y,Q954H,N969K,E1092D	201	2022-07-11	104.32669285400002
T19I,G142D,V213G,G339D,S371F,S373P,K417N,N440K,L452R,S477N,T478K,E484A,F486V,D614G,H655Y,N679K,P681H,N764K,D796Y,Q954H,N969K	163	2022-07-11	72.64721613200001
T19I,A27S,G142D,V213G,G339D,R346T,S371F,S373P,S375F,T376A,D405N,R408S,K417N,N440K,L452R,S477N,T478K,E484A,F486V,Q498R,N501Y,Y505H,D614G,H655Y,N658S,N679K,P681H,N764K,D796Y	337	2022-07-11	106.092433919
T19I,A27S,T76I,G142D,V213G,G339D,S371F,S373P,S375F,T376A,D405N,R408S,K417N,N440K,K444R,L452R,S477N,T478K,E484A,F486V,Q498R,N501Y,Y505H,D614G,H655Y,N679K,P681H,N764K,D796Y,Q954H,N969K	107	2022-07-11	109.146641835
T19I,A27S,G142D,V213G,G339D,R346I,S371F,S373P,S375F,T376A,D405N,R408S,K417N,N440K,L452R,S477N,T478K,E484A,F486V,Q498R,N501Y,Y505H,D614G,H655Y,N679K,P681H,N764K,D796Y	991	2022-07-11	102.339780945
A27S,G142D,V213G,G339D,S371F,S373P,S375F,T376A,D405N,R408S,K417N,N440K,V445A,L452R,S477N,T478K,E484A,F486V,Q498R,N501Y,Y505H,D614G,H655Y,N679K,P681H,N764K,D796Y,Q954H,N969K	108	2022-07-12	101.82180367
T19I,A27S,G142D,V213G,G339D,S371F,S373P,S375F,T376A,D405N,R408S,K417N,N440K,L452R,S477N,T478K,E484A,F486V,Q498R,N501Y,Y505H,D614G,H655Y,N679K,P681H,N764K,D796Y,Q954H,N969K,D1084E	138	2022-07-12	105.26500045400002
T19I,A27S,G142D,F157S,V213G,G339D,S371F,S373P,S375F,T376A,D405N,R408S,K417T,N440K,K444N,S477N,T478K,E484A,Q493R,Q498R,N501Y,Y505H,D614G,H655Y,N679K,P681H,N764K,D796Y,Q954H,N969K	104	2022-07-12	105.818454331
T19I,A27S,G75V,G142D,V213G,G339D,S371F,S373P,S375F,T376A,D405N,R408S,K417N,N440K,L452R,S477N,T478K,E484A,F486V,Q498R,N501Y,Y505H,D614G,H655Y,N679K,P681H,N764K,D796Y,Q954H,N969K,A1020S	161	2022-07-12	106.82222647
T19I,A27S,G142D,P209L,V213G,G339D,R346T,S371F,S373P,S375F,T376A,D405N,R408S,K417N,N440K,L452R,S477N,T478K,E484A,F486V,Q498R,N501Y,Y505H,D614G,H655Y,N679K,P681H,N764K,D796Y,Q954H,N969K	422	2022-07-12	109.56824478
T19I,A27S,G142D,V213G,G339D,R346T,S371F,S373P,S375F,T376A,D405N,R408S,L452R,S477N,T478K,E484A,F486V,Q498R,N501Y,Y505H,D614G,H655Y,N679K,P681H,N764K,D796Y,Q954H,N969K	534	2022-07-12	97.77803783000002
T19I,A27S,G142D,V213G,G339D,R346T,S371F,S373P,S375F,T376A,D405N,R408S,K417N,N440K,L452R,S477N,T478K,E484A,F486V,Q498R,N501Y,Y505H,D614G,H655Y,Q677H,N679K,P681H,N764K,D796Y,Q954H,N969K	173	2022-07-12	109.51139949499998
T19I,A27S,G142D,V213G,G261V,G339D,R346T,S371F,S373P,S375F,T376A,D405N,R408S,K417N,N440K,L452R,S477N,T478K,E484A,F486V,Q498R,N501Y,Y505H,D614G,H655Y,N679K,P681H,N764K,D796Y,Q954H,N969K	404	2022-07-12	109.34656826100002
T19I,G142D,V213G,G339D,S371F,S373P,K417N,N440K,L452R,S477N,T478K,E484A,F486V,Y505H,D614G,H655Y,N679K,P681H,N764K,D796Y,Q954H,N969K	197	2022-07-13	76.70495822000001
T19I,A27S,G142D,V213G,G339D,S371F,S373P,S375F,T376A,D405N,R408S,K417N,N440K,L452R,S477N,T478K,E484A,F486V,Q498R,N501Y,Y505H,D614G,H655Y,N679K,P681H,N764K,D796Y,Q954H,N969K,A1020S,P1162L	103	2022-07-13	105.87120550600002
T19I,G142D,V213G,G339D,S371F,S373P,D405N,R408S,K417N,N440K,L452R,S477N,T478K,E484A,F486V,Y505H,D614G,H655Y,N679K,P681H,N764K,D796Y,Q954H,N969K	156	2022-07-13	84.00166328
T19I,A27S,G142D,G339D,S371F,S373P,S375F,T376A,D405N,R408S,K417N,N440K,L452R,S477N,T478K,E484A,F486V,Q498R,N501Y,Y505H,D614G,H655Y,N679K,P681H,N764K,Q954H,N969K	120	2022-07-13	94.16763366700002
T19I,A27S,G142D,V213G,S371F,S373P,S375F,T376A,D405N,R408S,N440K,L452R,S477N,T478K,E484A,F486V,Q498R,N501Y,Y505H,D614G,H655Y,N679K,P681H,N764K,D796Y,Q954H,N969K	109	2022-07-14	93.56632657400002
T19I,A27S,G142D,V213G,G339D,R346T,S373P,S375F,T376A,D405N,K417N,N440K,L452R,S477N,T478K,E484A,F486V,Q498R,N501Y,Y505H,D614G,H655Y,N679K,P681H,N764K,D796Y,Q954H,N969K	118	2022-07-15	99.124231154
T19I,A27S,G142D,G184S,V213G,G339D,S371F,S373P,S375F,T376A,D405N,R408S,K417N,N440K,L452R,S477N,T478K,E484A,F486V,Q498R,N501Y,Y505H,D614G,H655Y,N679K,P681H,N764K,D796Y,Q954H,N969K	252	2022-07-15	105.071723368
T19I,A27S,G142D,V213G,G339D,R346T,S371F,S373P,S375F,T376A,D405N,R408S,K417N,L452R,S477N,T478K,E484A,F486V,Q498R,N501Y,Y505H,D614G,H655Y,N658S,N679K,P681H,N764K,D796Y,Q954H,N969K	105	2022-07-15	105.381928276
T19I,A27S,G142D,V213G,G339D,S371F,S373P,S375F,T376A,D405N,R408S,K417N,N440K,K444R,L452R,S477N,T478K,E484A,F486V,Q498R,N501Y,Y505H,D614G,H655Y,N679K,P681H,N764K,D796Y	129	2022-07-15	101.760354374
T19I,A27S,G142D,V213G,G339D,R346T,S371F,S373P,S375F,T376A,D405N,R408S,K417N,N440K,L452R,S477N,T478K,E484A,F486V,Q498R,N501Y,Y505H,D614G,H655Y,N658S	103	2022-07-15	93.59478285599998
T19I,A27S,G142D,V213G,G339D,R346T,S371F,S373P,S375F,T376A,D405N,K417N,N440K,L452R,S477N,T478K,E484A,F486V,Q498R,N501Y,Y505H,D614G,H655Y,N679K,P681H,N764K,D796Y,Q954H,N969K	376	2022-07-15	102.192872999
T19I,A27S,V213G,G339D,R346T,S371F,S373P,S375F,T376A,D405N,R408S,L452R,S477N,T478K,E484A,F486V,Q498R,N501Y,Y505H,D614G,H655Y,N679K,P681H,N764K,D796Y,Q954H,N969K	120	2022-07-16	93.60230367100002
T19I,A27S,G142D,V213G,K304N,G339D,S371F,S373P,S375F,T376A,D405N,R408S,K417N,N440K,L452R,S477N,T478K,E484A,F486V,Q498R,N501Y,Y505H,D614G,H655Y,N679K,P681H,N764K,D796Y,Q954H,N969K	210	2022-07-16	104.005749468
T19I,A27S,G142D,V213G,G339D,R346T,S371F,S373P,S375F,T376A,D405N,D614G,H655Y,N679K,P681H,N764K,D796Y,Q954H,N969K	323	2022-07-17	62.220941245
T19I,A27S,G142D,V213G,T478K,E484A,F486V,Q498R,N501Y,Y505H,D614G,H655Y,N679K,P681H,D796Y,Q954H,N969K	121	2022-07-17	60.76968643200001
T19I,A27S,G142D,G339D,R346T,S371F,S373P,S375F,T376A,D405N,R408S,K417N,D614G,H655Y,N679K,P681H,N764K,D796Y,Q954H,N969K	113	2022-07-18	66.300303474
T19I,A27S,G142D,V213G,G339D,R346T,S371F,S373P,S375F,T376A,D405N,R408S,S477N,T478K,E484A,F486V,Q498R,N501Y,Y505H,D614G,H655Y,N679K,P681H,N764K,D796Y,Q954H,N969K	476	2022-07-18	93.445876453
T19I,A27S,G142D,H146L,V213G,G339D,S371F,S373P,S375F,T376A,D405N,R408S,K417N,N440K,L452R,S477N,T478K,E484A,F486V,Q498R,N501Y,Y505H,D614G,H655Y,N679K,P681H,N764K,D796Y,Q954H,N969K	100	2022-07-18	105.435303376
T19I,A27S,G142D,V213G,G339D,S371F,S373P,S375F,T376A,D405N,R408S,K417N,N440K,L452R,S477N,T478K,E484A,F486V,Q498R,N501Y,Y505H,D614G,H655Y,N679K,P681H,N764K,D796Y,Q954H,N969K,A1020S,L1224F	161	2022-07-18	105.901940767
T19I,A27S,G142D,V213G,G339D,R346T,S371F,S373P,S375F,T376A,D405N,R408S,K417N,N440K,L452R,S477N,T478K,E484A,F486V,Q498R,N501Y,Y505H,D614G,H655Y,N679K,P681H,N764K,D796Y,Q954H,N969K,A1078S	133	2022-07-18	108.96721733999998
T19I,A27S,G142D,V213G,D405N,R408S,K417N,N440K,L452R,S477N,T478K,E484A,F486V,Q498R,N501Y,Y505H,D614G,H655Y,N679K,P681H,N764K,D796Y,N969K	100	2022-07-18	83.56156381900001
T19I,A27S,G142D,V213G,S371F,S373P,S375F,T376A,D405N,R408S,K417N,N440K,L452R,S477N,T478K,E484A,F486V,Q498R,N501Y,Y505H,D614G,H655Y,N679K,N764K,D796Y,Q954H,N969K	219	2022-07-19	93.620080061
A27S,G142D,V213G,G339D,R346T,S371F,S373P,S375F,T376A,D405N,R408S,K417N,D614G,H655Y,N679K,P681H,N764K,D796Y,Q954H,N969K	126	2022-07-19	66.480906223
T19I,V70L,G142D,V213G,G339D,R346T,S371F,S373P,S375F,T376A,D405N,R408S,K417N,N440K,L452R,S477N,T478K,E484A,F486V,Q498R,N501Y,Y505H,D614G,H655Y,N658S,N679K,P681H,N764K,D796Y,Q954H,N969K	156	2022-07-19	109.116331829
T19I,A27S,G142D,V213G,G339D,S371F,S373P,S375F,T376A,D405N,R408S,K417N,N440K,K444T,L452R,S477N,T478K,E484A,F486V,Q498R,N501Y,Y505H,D614G,H655Y,N679K,P681H,N764K,D796Y,Q954H,N969K	132	2022-07-19	105.777426671
T19I,A27S,L84I,G142D,V213G,G339D,S371F,S373P,S375F,T376A,D405N,R408S,K417N,N440K,L452R,S477N,T478K,E484A,F486V,Q498R,N501Y,Y505H,D614G,H655Y,N679K,P681H,N764K,D796Y,Q954H,N969K,V1264L	124	2022-07-19	107.533326926
T19I,A27S,V213G,G339D,S373P,S375F,T376A,D405N,R408S,N440K,L452R,S477N,T478K,E484A,F486V,Q498R,N501Y,Y505H,D614G,H655Y,N679K,P681H,D796Y,Q954H,N969K	207	2022-07-19	88.91734540300001
T19I,A27S,G142D,V213G,G339D,R346T,S371F,S373P,S375F,T376A,D405N,R408S,L452R,S477N,T478K,E484A,F486V,Q498R,N501Y,Y505H,D614G,H655Y,N679K,P681H,D796Y,Q954H,N969K	173	2022-07-19	96.36442328
T19I,A27S,G142D,V213G,G339D,R346T,S371F,S373P,S375F,T376A,D405N,R408S,K417N,N440K,L452R,S477N,T478K,E484A,F486V,Q498R,N501Y,Y505H,D614G,H655Y,N679K,P681H,D796Y,Q954H,N969K	292	2022-07-19	104.50358571599998
T19I,A27S,G142D,K147E,W152R,F157L,I210V,V213G,G257S,G339H,S371F,S373P,S375F,T376A,D405N,R408S,K417N,N440K,G446S,N460K,S477N,T478K,E484A,Q498R,N501Y,Y505H,D574V,D614G,H655Y,N679K,P681H,N764K,D796Y,Q954H,N969K	725	2022-07-19	123.21170780499996
T19I,A27S,G142D,V213G,S255F,G339D,S371F,S373P,S375F,T376A,D405N,R408S,K417N,N440K,L452R,S477N,T478K,E484A,F486V,Q498R,N501Y,Y505H,D614G,H655Y,N679K,P681H,N764K,D796Y,Q954H,N969K,A1020S	156	2022-07-19	106.78000591
T19I,V70L,G142D,V213G,G339D,S371F,S373P,S375F,T376A,D405N,R408S,K417N,N440K,L452R,S477N,T478K,E484A,F486V,Q498R,N501Y,Y505H,D614G,H655Y,N679K,P681H,N764K,D796Y,Q954H,N969K	644	2022-07-19	101.19246847600002
T19I,A27S,G142D,V213G,G339D,R346T,S371F,S373P,S375F,T376A,D405N,R408S,K417N,N440K,L452R,S477N,T478K,E484A,F486V,Q498R,N501Y,Y505H,D614G,H655Y,N679K,P681H,N764K,D796Y,Q954H,N969K,P1263Q	199	2022-07-19	108.40902369799998
T19I,A27S,G142D,V213G,A262V,G339D,S371F,S373P,S375F,T376A,D405N,R408S,K417N,N440K,L452R,S477N,T478K,E484A,F486V,Q498R,N501Y,Y505H,D614G,H655Y,N679K,P681H,N764K,D796Y,Q954H,N969K	139	2022-07-19	105.131951078
T19I,A27S,G142D,K147E,W152R,F157L,I210V,V213G,G257S,G339H,S371F,S373P,S375F,T376A,D405N,R408S,K417N,N440K,G446S,N460K,D614G,H655Y,N679K,P681H,N764K,D796Y,Q954H,N969K	140	2022-07-20	96.182041135
T19I,A27S,G142D,V213G,G339D,R346T,S371F,S373P,S375F,T376A,D405N,R408S,K417N,N440K,L452R,S477N,T478K,E484A,F486V,Q498R,N501Y,Y505H,D614G,H655Y,N679K,P681H,N764K,D796Y,A942S,Q954H,N969K	181	2022-07-20	109.452238564
T19I,A27S,K147E,W152R,F157L,I210V,V213G,G257S,G339H,S371F,S373P,S375F,T376A,D405N,R408S,K417N,N440K,G446S,N460K,S477N,T478K,E484A,Q498R,N501Y,Y505H,D574V,D614G,H655Y,N679K,P681H,N764K,D796Y,Q954H,N969K	153	2022-07-20	119.035973646
T19I,A27S,G142D,V213G,G339D,S371F,S373P,S375F,T376A,D405N,R408S,N440K,K444R,L452R,S477N,T478K,E484A,F486V,Q498R,N501Y,Y505H,D614G,H655Y,N679K,P681H,N764K,D796Y,Q954H,N969K	105	2022-07-20	101.167119765
L5F,T19I,A27S,G142D,V213G,G339D,R346T,S371F,S373P,S375F,T376A,D405N,R408S,K417N,N440K,L452R,S477N,T478K,E484A,F486V,Q498R,N501Y,Y505H,D614G,H655Y,N679K,P681H,N764K,D796Y,Q954H,N969K	1191	2022-07-21	108.415126758
T19I,A27S,G142D,V213G,G339D,R346T,S371F,S373P,S375F,T376A,D405N,R408S,K417N,N440K,L452R,N460S,S477N,T478K,E484A,F486V,Q498R,N501Y,Y505H,D614G,H655Y,N658S,N679K,P681H,N764K,D796Y,Q954H,N969K	173	2022-07-21	112.973114518
T19I,A27S,G142D,V213G,G339D,S371F,S373P,S375F,T376A,D405N,R408S,K417N,N440K,L452R,S477N,T478K,E484A,F486V,Q498R,N501Y,Y505H,D614G,H655Y,N679K,P681H,N764K,D796Y,Q954H,N969K,K1086N	362	2022-07-21	104.98811732100002
T19I,A27S,G142D,V213G,G339D,S371F,S373P,S375F,T376A,D405N,R408S,K417N,N440K,K444R,L452R,S477N,T478K,E484A,F486V,Q498R,N501Y,Y505H,D614G,H655Y,N679K,P681H,N764K,D796Y,Q954H,N969K	107	2022-07-22	105.178065466
T19I,A27S,G142D,G339D,R346T,S371F,S373P,S375F,T376A,D405N,R408S,K417N,N440K,L452R,S477N,T478K,E484A,F486V,Q498R,N501Y,Y505H,D614G,H655Y,N679K,P681H,N764K,D796Y,Q954H,N969K	178	2022-07-22	102.261289527
T19I,A27S,G142D,K147N,V213G,G339D,S371F,S373P,S375F,T376A,D405N,R408S,K417N,N440K,L452R,S477N,T478K,E484A,F486V,Q498R,N501Y,Y505H,D614G,H655Y,N679K,P681H,N764K,D796Y	106	2022-07-24	102.364847554
T19I,A27S,G142D,V213G,G339D,R346T,S371F,S373P,S375F,T376A,D405N,R408S,K417N,N440K,L452R,S477N,T478K,E484A,F486V,Q498R,N501Y,Y505H,T547I,D614G,H655Y,N679K,P681H,N764K,D796Y,Q954H,N969K	133	2022-07-25	108.4419619
T19I,A27S,G142D,V213G,G339D,R346T,S371F,S373P,S375F,T376A,D405N,R408S,K417N,N440K,V445A,L452R,S477N,T478K,E484A,F486V,Q498R,N501Y,Y505H,D614G,H655Y,N658S,N679K,P681H,N764K,D796Y,Q954H,N969K	232	2022-07-25	113.220975013
T19I,A27S,G142D,V213G,G261D,G339D,S371F,S373P,S375F,T376A,D405N,R408S,K417N,N440K,L452R,S477N,T478K,E484A,F486V,Q498R,N501Y,Y505H,D614G,H655Y,N679K,P681H,N764K,D796Y,Q954H,N969K	432	2022-07-27	105.646254304
T19I,A27S,G142D,V213G,G339D,S371F,S373P,S375F,T376A,D405N,R408S,K417N,N440K,L452R,S477N,T478K,E484A,F486V,Q498R,N501Y,Y505H,D614G,H655Y,N679K,P681H,N764K,D796Y,L922V,Q954H,N969K,A1020S	154	2022-07-27	105.929214399
T19I,A27S,G142D,V213G,G339D,S371F,S373P,S375F,T376A,D405N,R408S,K417N,N440K,L452R,S477N,T478K,E484A,F486V,Q498R,N501Y,Y505H,D614G,H655Y,N679K,P681H,N764K,D796Y,Q954H,N969K,N1178S	222	2022-07-27	104.41443907300004
V3G,T19I,A27S,G142D,V213G,G339D,S371F,S373P,S375F,T376A,D405N,R408S,K417N,N440K,N450D,L452R,S477N,T478K,E484A,F486V,Q498R,N501Y,Y505H,D614G,H655Y,N679K,P681H,N764K,D796Y,Q954H,N969K	163	2022-07-27	107.984095036
T19I,A27S,G142D,V213G,G339D,R346T,S371F,S373P,S375F,T376A,D405N,R408S,K417N,N440K,L452R,S477N,T478K,E484A,F486V,Q498R,N501Y,Y505H,D614G,A653V,H655Y,N679K,P681H,N764K,D796Y,Q954H,N969K	161	2022-07-28	108.300053072
T19I,A27S,G142D,V213G,G339D,R346T,S371F,S373P,S375F,T376A,D405N,R408S,K417N,N440K,L452R,S477N,T478K,E484A,F486V,Q498R,N501Y,Y505H,D614G,H655Y,N679K,P681H,N764K,D796Y,Q954H,N969K,P1263L	116	2022-07-29	108.46098864999998
T19I,A27S,V213G,G339D,R346T,S371F,S373P,S375F,T376A,D405N,R408S,K417N,L452R,S477N,T478K,E484A,F486V,Q498R,N501Y,Y505H,D614G,H655Y,N658S,N679K,P681H,N764K,D796Y,Q954H,N969K	182	2022-07-29	101.206194117
T19I,A27S,G142D,V213G,G339D,S371F,S373P,S375F,T376A,D405N,R408S,K417N,N440K,L452R,S477N,T478K,E484A,F486V,Q498R,N501Y,Y505H,D614G,H655Y,N679K,P681H,N764K,D796Y,Q954H,N969K,A1020S,S1252F	112	2022-07-29	106.54181937100002
T19I,A27S,G142D,V213G,G339D,R346T,S371F,S373P,S375F,T376A,D405N,R408S,K417N,N440K,S477N,T478K,E484A,F486V,Q498R,N501Y,Y505H,D614G,H655Y,N679K,P681H,N764K,D796Y,Q954H,N969K	101	2022-07-29	101.585038889
T19I,A27S,G142D,V213G,G339D,R346T,S371F,S373P,S375F,T376A,D405N,R408S,N440K,L452R,S477N,T478K,E484A,F486V,Q498R,N501Y,Y505H,D614G,H655Y,N679K,P681H,N764K,D796Y,Q954H,N969K	642	2022-07-31	101.906254565
T19I,A27S,W64L,G142D,V213G,G339D,S371F,S373P,S375F,T376A,D405N,R408S,K417N,N440K,K444M,L452R,S477N,T478K,E484A,F486V,Q498R,N501Y,Y505H,D614G,H655Y,N679K,P681H,N764K,D796Y,Q954H,N969K	349	2022-08-01	108.65440947300002
T19I,A27S,G142D,V213G,G339D,R346T,S371F,S373P,S375F,T376A,D405N,R408S,K417N,N440K,L452R,S477N,T478K,E484A,F486V,Q498R,N501Y,Y505H,D614G,H655Y,N679K,P681H,N764K,D796Y,T883I,Q954H,N969K	501	2022-08-01	108.17559555399998
T19I,A27S,G142D,K147I,V213G,G339D,R346T,S371F,S373P,S375F,T376A,D405N,R408S,K417N,N440K,L452R,S477N,T478K,E484A,F486V,Q498R,N501Y,Y505H,D614G,H655Y,N658S,N679K,P681H,N764K,D796Y,Q954H,N969K	204	2022-08-01	113.824258332
T19I,A27S,G142D,V213G,G339D,R346T,D405N,R408S,K417N,N440K,L452R,S477N,T478K,E484A,F486V,Q498R,N501Y,Y505H,D614G,H655Y,N679K,P681H,N764K,D796Y,Q954H,N969K	112	2022-08-02	93.734458216
T19I,A27S,G142D,V213G,G339D,R346T,S371F,S373P,S375F,T376A,D405N,R408S,K417N,N440K,L452R,S477N,T478K,E484A,F486V,Q498R,N501Y,Y505H,D614G,H655Y,N658S,N679K,P681H,N764K,D796Y,Q954H,N969K	141	2022-08-02	109.510145011
T19I,A27S,G142D,V213G,G339D,S371F,S373P,S375F,T376A,D405N,R408S,K417N,N440K,V445A,L452R,S477N,T478K,E484A,F486V,Q498R,N501Y,Y505H,D614G,H655Y,N679K,P681H,N764K,D796Y,Q954H,N969K,A1020S	351	2022-08-02	106.958938351
T19I,A27S,G142D,V213G,G339D,R346T,S371F,S373P,S375F,T376A,D405N,R408S,K417N,N440K,L452R,S477N,T478K,E484A,F486V,Q498R,N501Y,Y505H,D614G,H655Y,N679K,P681H,N764K,D796Y,Q954H,N969K,T1117I	141	2022-08-02	109.05288811999998
T19I,A27S,G142D,V213G,G339D,R346T,S371F,S373P,S375F,T376A,D405N,R408S,K417N,N440K,L452R,S477N,T478K,E484A,F486V,Q498R,N501Y,Y505H,D614G,H655Y,N679K,P681H,N764K,D796Y,Q954H,N969K	3556	2022-08-02	105.91720026599998
T19I,A27S,G142D,V213G,P251H,G339D,S371F,S373P,S375F,T376A,D405N,R408S,K417N,N440K,L452R,S477N,T478K,E484A,F486V,Q498R,N501Y,Y505H,D614G,H655Y,N679K,P681H,N764K,D796Y,Q954H,N969K,R1014K	143	2022-08-03	107.061904503
T19I,G142D,V213G,G339D,R346T,S371F,S373P,S375F,K417N,N440K,L452R,S477N,T478K,E484A,F486V,Y505H,D614G,H655Y,N679K,P681H,N764K,D796Y,Q954H,N969K	208	2022-08-04	84.23743871900001
T19I,A27S,G142D,V213G,G339D,S371F,S373P,S375F,T376A,D405N,R408S,K417N,N450D,L452R,S477N,T478K,E484A,F486V,Q498R,N501Y,Y505H,D614G,H655Y,N679K,P681H,N764K,D796Y,Q954H,N969K	140	2022-08-04	101.252969181
T19I,G142D,V213G,G339D,R346T,S371F,S373P,S375F,K417N,N440K,L452R,S477N,T478K,E484A,F486V,D614G,H655Y,N679K,P681H,N764K,D796Y,Q954H,N969K	152	2022-08-04	80.17969663100001
T19I,A27S,G142D,V213G,G339D,R346T,S371F,S373P,S375F,T376A,S477N,T478K,E484A,F486V,Q498R,N501Y,Y505H,D614G,H655Y,N679K,P681H,N764K,D796Y,Q954H,N969K	203	2022-08-04	86.14917139300002
T19I,A27S,G142D,S151I,V213G,G339D,S371F,S373P,S375F,T376A,D405N,R408S,K417N,N440K,L452R,S477N,T478K,E484A,F486V,Q498R,N501Y,Y505H,D614G,H655Y,N679K,P681H,N764K,D796Y,Q954H,N969K	125	2022-08-05	105.523113416
T19I,A27S,G142D,V213G,G339D,S371F,S373P,S375F,T376A,D405N,R408S,K417N,N440K,L452R,S477N,T478K,E484A,F486V,Q498R,N501Y,Y505H,D614G,H655Y,N679K,P681H,L752F,N764K,D796Y,Q954H,N969K,A1020S	117	2022-08-05	104.17065348
T19I,A27S,G142D,V213G,G339D,R346T,S371F,S373P,S375F,T376A,R408S,K417N,N440K,L452R,S477N,T478K,E484A,F486V,Q498R,N501Y,Y505H,D614G,H655Y,N679K,P681H,N764K,D796Y,Q954H,N969K	117	2022-08-05	102.344822473
T19I,A27S,G142D,V213G,G339D,S371F,S373P,S375F,T376A,D405N,R408S,K417N,N440K,V445A,L452R,S477N,T478K,E484A,F486V,Q498R,N501Y,Y505H,D614G,H655Y,N679K,P681H,N764K,D796Y,Q954H,N969K	105	2022-08-05	105.29711166
T19I,A27S,G142D,K147E,W152R,F157L,I210V,V213G,G257S,G339H,R346T,S371F,S373P,S375F,T376A,D405N,R408S,K417N,N440K,G446S,N460K,S477N,T478K,E484A,Q498R,N501Y,Y505H,D574V,D614G,H655Y,N679K,P681H,N764K,D796Y,Q954H,N969K	940	2022-08-05	127.54262641299997
T19I,A27S,G142D,V213G,G339D,N440K,N450D,L452R,S477N,T478K,E484A,F486V,Q498R,N501Y,Y505H,D614G,H655Y,N679K,P681H,N764K,D796Y	124	2022-08-08	78.47308201300002
T19I,A27S,G142D,V213G,G339D,S371F,S373P,S375F,T376A,D405N,R408S,K417N,N440K,K444T,L452R,N460K,S477N,T478K,E484A,F486V,Q498R,N501Y,Y505H,D614G,H655Y,N679K,P681H,N764K,D796Y,Q954H,N969K	39402	2022-08-08	109.808702457
T19I,A27S,K147E,W152R,F157L,I210V,V213G,G257S,G339H,R346T,S371F,S373P,S375F,T376A,D405N,R408S,K417N,N440K,G446S,N460K,S477N,T478K,E484A,F486S,Q498R,N501Y,Y505H,D614G,H655Y,N679K,P681H,N764K,D796Y,Q954H,N969K	120	2022-08-08	124.194375081
T19I,A27S,G142D,V213G,G339D,R346S,S371F,S373P,S375F,T376A,D405N,R408S,K417N,L452R,S477N,T478K,E484A,F486V,Q498R,N501Y,Y505H,D614G,H655Y,N679K,P681H,N764K,D796Y,Q954H,N969K	120	2022-08-08	101.719727242
T19I,A27S,V213G,G339D,R346T,S371F,S373P,S375F,T376A,D405N,R408S,K417N,N440K,L452R,S477N,T478K,E484A,F486V,Q498R,N501Y,Y505H,D614G,H655Y,N679K,P681H,N764K,D796Y,Q954H,N969K	494	2022-08-08	101.741466107
T19I,A27S,G142D,V213G,G339D,R346T,S371F,S373P,S375F,T376A,D405N,R408S,K417N,N440K,K444R,L452R,S477N,T478K,E484A,F486V,Q498R,N501Y,Y505H,D614G,H655Y,N679K,P681H,N764K,D796Y,Q954H,N969K	208	2022-08-08	109.508984074
T19I,A27S,G142D,G181E,V213G,G339D,S371F,S373P,S375F,T376A,D405N,R408S,K417N,N440K,L452R,S477N,T478K,E484A,F486V,Q498R,N501Y,Y505H,D614G,H655Y,N679K,P681H,N764K,D796Y,Q954H,N969K	113	2022-08-08	105.631423856
T19I,A27S,G142D,V213G,G339D,S371F,S373P,S375F,T376A,D405N,R408S,K417N,N440K,L452R,N460S,S477N,T478K,E484A,F486V,Q498R,N501Y,Y505H,D614G,H655Y,N679K,P681H,N764K,D796Y,Q954H,N969K,T1116N	112	2022-08-09	107.574641728
T19I,A27S,G142D,V213G,G339D,R346T,S371F,S373P,S375F,T376A,D405N,S477N,T478K,E484A,F486V,Q498R,N501Y,Y505H,D614G,H655Y,N679K,P681H,N764K,D796Y,Q954H,N969K	380	2022-08-09	89.721549186
T19I,G142D,V213G,G339D,R346T,S371F,S373P,S375F,T376A,D405N,K417N,N440K,L452R,S477N,T478K,E484A,F486V,Q498R,N501Y,Y505H,D614G,H655Y,N679K,P681H,N764K,D796Y,Q954H,N969K	126	2022-08-09	98.43111873700002
T19I,A27S,G142D,V213G,G339D,R346T,S371F,S373P,S375F,T376A,D405N,R408S,K417N,N440K,L452R,S477N,T478K,E484A,F486V,Q498R,N501Y,Y505H,D614G,H655Y,N679K,P681H,A688V,N764K,D796Y,Q954H,N969K	273	2022-08-09	109.40357523199998
T19I,A27S,G142D,K147E,W152R,F157L,I210V,V213G,G257S,G339H,K356T,S371F,S373P,S375F,T376A,D405N,R408S,K417N,N440K,G446S,N460K,S477N,T478K,E484A,Q498R,N501Y,Y505H,D614G,H655Y,N679K,P681H,N764K,D796Y,Q954H,N969K	1046	2022-08-09	124.051681452
T19I,A27S,W64C,G142D,V213G,G339D,R346T,S371F,S373P,S375F,T376A,D405N,R408S,K417N,N440K,L452R,S477N,T478K,E484A,F486V,Q498R,N501Y,Y505H,D614G,H655Y,N679K,P681H,N764K,D796Y,Q954H,N969K	150	2022-08-09	109.060516637
T19I,A27S,G142D,V213G,G339D,R346T,S371F,S373P,S375F,T376A,D405N,R408S,K417N,N440K,L452R,S477N,T478K,E484A,F486V,Q498R,N501Y,Y505H,D614G,H655Y,N679K,P681H,N764K,D796Y,Q954H,N969K,G1124V	130	2022-08-09	108.73890557599998
T19I,A27S,G142D,V213G,G339D,S371F,S373P,S375F,T376A,D405N,K417N,N440K,N450D,L452R,S477N,T478K,E484A,F486V,Q498R,N501Y,Y505H,D614G,H655Y,N679K,P681H,N764K,D796Y,Q954H,N969K	120	2022-08-10	101.656858649
T19I,A27S,G142D,L176F,V213G,G339D,R346T,S371F,S373P,S375F,T376A,D405N,R408S,K417N,N440K,L452R,S477N,T478K,E484A,F486V,Q498R,N501Y,Y505H,D614G,H655Y,N679K,P681H,N764K,D796Y,Q954H,N969K	122	2022-08-10	109.306192429
T19I,A27S,G142D,V213G,S256L,G339D,R346I,S371F,S373P,S375F,T376A,D405N,R408S,K417N,N440K,L452R,S477N,T478K,E484A,F486V,Q498R,N501Y,Y505H,D614G,H655Y,N679K,P681H,N764K,D796Y,Q954H,N969K	116	2022-08-10	109.29972462700002
T19I,A27S,G142D,V213G,G339D,S371F,S373P,S375F,T376A,D405N,R408S,K417N,N440K,N450D,L452R,S477N,T478K,E484A,F486V,Q498R,N501Y,Y505H,D614G,H655Y,N679K,P681H,N764K,D796Y,Q954H,N969K	255	2022-08-10	105.381185916
T19I,A27S,G142D,V213G,G339D,R346T,S371F,S373P,S375F,T376A,D405N,R408S,N440K,L452R,S477N,T478K,E484A,F486V,Q498R,N501Y,Y505H,D614G,H655Y,N679K,P681H,D796Y,Q954H,N969K	183	2022-08-11	100.492640015
T19I,A27S,G142D,G181V,V213G,G339D,R346T,S371F,S373P,S375F,T376A,D405N,R408S,K417N,N440K,L452R,S477N,T478K,E484A,F486V,Q498R,N501Y,Y505H,D614G,H655Y,N679K,P681H,N764K,D796Y,Q954H,N969K	378	2022-08-11	109.304742259
T19I,A27S,D80G,G142D,V213G,G339D,R346T,S371F,S373P,S375F,T376A,D405N,R408S,K417N,N440K,L452R,S477N,T478K,E484A,F486V,Q498R,N501Y,Y505H,D614G,H655Y,N679K,P681H,N764K,D796Y,Q954H,N969K	688	2022-08-11	109.974183732
T19I,A27S,G142D,V213G,A262S,G339D,R346T,S371F,S373P,S375F,T376A,D405N,R408S,K417N,N440K,L452R,S477N,T478K,E484A,F486V,Q498R,N501Y,Y505H,D614G,H655Y,N679K,P681H,N764K,D796Y,Q954H,N969K	559	2022-08-11	109.646321505
T19I,A27S,G142D,V213G,G339D,S371F,S373P,S375F,T376A,D405N,R408S,K417N,N440K,L452R,S477N,T478K,E484A,F486V,Q498R,N501Y,Y505H,D614G,H655Y,N679K,P681H,N764K,D796Y,Q954H,N969K,S1249A	110	2022-08-11	104.46916765400002
T19I,G142D,V213G,G339D,R346T,S371F,S373P,S375F,T376A,D405N,R408S,K417N,N440K,L452R,S477N,T478K,E484A,F486V,Q498R,N501Y,Y505H,D614G,H655Y,N679K,P681H,N764K,D796Y,Q954H,N969K	730	2022-08-11	102.155446004
T19I,A27S,G142D,V213G,G339D,R346I,S371F,S373P,S375F,T376A,D405N,R408S,K417N,N440K,L452R,S477N,T478K,E484A,F486V,Q498R,N501Y,Y505H,D614G,H655Y,N679K,P681H,N764K,D796Y,Q954H,N969K,C1247F	214	2022-08-11	108.666194641
T19I,A27S,G142D,V213G,G339D,R346T,S371F,S373P,S375F,T376A,D405N,R408S,K417N,S477N,T478K,E484A,F486V,Q498R,N501Y,Y505H,D614G,H655Y,N679K,P681H,N764K,D796Y,Q954H,N969K	301	2022-08-11	97.456822154
T19I,A27S,V213G,G339D,R346T,S371F,S373P,S375F,T376A,D405N,R408S,K417N,L452R,S477N,T478K,E484A,F486V,Q498R,N501Y,Y505H,D614G,H655Y,N679K,P681H,N764K,D796Y,Q954H,N969K	596	2022-08-11	97.613249372
T19I,A27S,G142D,V213G,G339D,R346S,S371F,S373P,S375F,T376A,D405N,R408S,K417N,N440K,L452R,S477N,T478K,E484A,F486V,Q498R,N501Y,Y505H,D614G,H655Y,N679K,P681H,N764K,D796Y,Q954H,N969K,A1020S	112	2022-08-12	107.509770668
T19I,A27S,G142D,V213G,G339D,S371F,S373P,S375F,T376A,D405N,R408S,K417N,N440K,G446S,L452R,S477N,T478K,E484A,F486V,Q498R,N501Y,Y505H,D614G,E654K,H655Y,N679K,P681H,N764K,D796Y,Q954H,N969K	136	2022-08-12	108.950551059
T19I,A27S,G142D,V213G,G339D,S371F,S373P,S375F,T376A,D405N,R408S,K417N,N440K,K444N,L452R,S477N,T478K,E484A,F486V,Q498R,N501Y,Y505H,T547K,D614G,H655Y,N679K,P681H,N764K,D796Y,Q954H,N969K	126	2022-08-12	108.703339569
T19I,A27S,G142D,V213G,G339D,R346T,S371F,S373P,S375F,T376A,D405N,R408S,K417N,T430I,N440K,L452R,S477N,T478K,E484A,F486V,Q498R,N501Y,Y505H,D614G,H655Y,N679K,P681H,N764K,D796Y,Q954H,N969K	110	2022-08-13	109.16539747
T19I,A27S,G142D,K147E,W152R,F157L,I210V,V213G,G257S,G339H,R346T,S371F,S373P,S375F,T376A,D405N,R408S,K417N,N440K,G446S,N460K,S477N,T478K,E484A,F486S,F490S,Q498R,N501Y,Y505H,D614G,H655Y,N679K,P681H,N764K,D796Y,Q954H,N969K	100	2022-08-15	132.257466895
T19I,A27S,G142D,K147E,W152R,F157L,I210V,V213G,G257S,G339H,R346T,S371F,S373P,S375F,T376A,D405N,R408S,K417N,N440K,G446S,N460K,S477N,T478K,E484A,F486S,Q498R,N501Y,Y505H,D614G,H655Y,N679K,P681H,N764K,D796Y,Q954H,N969K	2210	2022-08-15	128.37010923999998
T19I,A27S,G142D,K147E,W152R,F157L,I210V,V213G,G257S,G339H,R346T,S371F,S373P,S375F,T376A,D405N,R408S,K417N,N440K,G446S,N460K,S477N,T478K,E484A,F486S,Q498R,N501Y,Y505H,D614G,H655Y,N679K,P681H,N764K,D796Y,Q954H,N969K,D1199N	2187	2022-08-15	131.68598420599997
T19I,A27S,G142D,V213G,G339D,R346T,S371F,S373P,S375F,T376A,D405N,R408S,K417N,N440K,L452R,S477N,T478K,E484A,F486V,Q498R,N501Y,Y505H,D614G,H655Y,N679K,P681H,N764K,D796Y,Q954H,N969K,C1247F	173	2022-08-16	108.82590286999998
T19I,A27S,G142D,V213G,G339D,R346T,S371F,S373P,S375F,T376A,D405N,R408S,K417N,N440K,L452R,S477N,T478K,E484A,F486V,Q498R,N501Y,Y505H,D614G,H655Y,N679K,P681H,T747I,N764K,D796Y,Q954H,N969K	111	2022-08-16	108.87759759
T19I,A27S,G142D,V213G,G339D,R346T,S371F,S373P,S375F,T376A,D405N,R408S,K417N,N440K,L452R,S477N,T478K,E484A,F486V,Q498R,N501Y,Y505H,D614G,H655Y,N679K,P681H,S704L,N764K,D796Y,Q954H,N969K	317	2022-08-16	108.829299013
T19I,A27S,G142D,V213G,G339D,S371F,S373P,S375F,T376A,D405N,S477N,T478K,E484A,F486V,Q498R,N501Y,Y505H,D614G,H655Y,Q677H,N679K,P681H,D796Y,Q954H,N969K	129	2022-08-17	87.571215257
L5F,T19I,A27S,G142D,V213G,G339D,S371F,S373P,S375F,T376A,D405N,R408S,K417N,N440K,K444T,L452R,N460K,S477N,T478K,E484A,F486V,Q498R,N501Y,Y505H,D614G,H655Y,N679K,P681H,N764K,D796Y,Q954H,N969K	374	2022-08-18	112.306628949
T19I,A27S,G142D,V213G,G339D,R346T,S371F,S373P,S375F,T376A,D405N,R408S,K417N,N440K,L452R,S477N,T478K,E484A,F486V,Q498R,N501Y,Y505H,D614G,H655Y,N679K,P681H,N764K,D796Y,Q954H,N969K,C1243F	3053	2022-08-18	108.37929658099998
T19I,A27S,G142D,V213G,S254F,G339D,R346T,S371F,S373P,S375F,T376A,D405N,R408S,K417N,N440K,L452R,S477N,T478K,E484A,F486V,Q498R,N501Y,Y505H,D614G,H655Y,N679K,P681H,N764K,D796Y,Q954H,N969K	115	2022-08-18	109.445218332
T19I,A27S,G142D,V213G,G339D,R346T,S371F,S373P,S375F,T376A,D405N,R408S,K417N,N440K,L452R,S477N,T478K,E484A,F486V,Q498R,N501Y,Y505H,D614G,H655Y,N764K,D796Y,Q954H,N969K	142	2022-08-18	98.59590100499996
T19I,A27S,G142D,V213G,G339D,R346T,S371F,S373P,S375F,T376A,D405N,R408S,K417N,N440K,V445A,L452R,S477N,T478K,E484A,F486V,Q498R,N501Y,Y505H,D614G,H655Y,N679K,P681H,N764K,D796Y,Q954H,N969K	1495	2022-08-18	109.628030268
T19I,A27S,S98F,G142D,V213G,G339D,R346T,S371F,S373P,S375F,T376A,D405N,R408S,K417N,N440K,L452R,S477N,T478K,E484A,F486V,Q498R,N501Y,Y505H,D614G,H655Y,N679K,P681H,N764K,D796Y,Q954H,N969K	119	2022-08-18	109.083052946
T19I,A27S,G142D,V213G,D215V,V289I,G339D,S371F,S373P,S375F,T376A,D405N,R408S,K417N,N440K,L452R,S477N,T478K,E484A,F486V,Q498R,N501Y,Y505H,D614G,H655Y,N679K,P681H,N764K,D796Y,Q954H,N969K	110	2022-08-19	108.330749491
N440K,L452R,S477N,T478K,E484A,F486V,Q498R,N501Y,Y505H,D614G,H655Y,N679K,P681H,N764K,D796Y,Q954H,N969K	152	2022-08-19	59.018172314000005
T19I,G142D,V213G,G339D,R346T,S371F,S373P,S375F,D405N,R408S,K417N,N440K,L452R,S477N,T478K,E484A,F486V,Y505H,D614G,H655Y,N679K,P681H,N764K,D796Y,Q954H,N969K	127	2022-08-19	91.534143779
T19I,A27S,G142D,V213G,S255F,G339D,R346T,S371F,S373P,S375F,T376A,D405N,R408S,K417N,N440K,L452R,S477N,T478K,E484A,F486V,Q498R,N501Y,Y505H,D614G,H655Y,N679K,P681H,N764K,D796Y,Q954H,N969K	256	2022-08-19	109.449097827
T19I,A27S,G142D,V213G,G339D,R346T,S371F,S373P,S375F,T376A,D405N,R408S,K417N,N440K,L452R,S477N,T478K,E484A,F486V,Q498R,N501Y,Y505H,D614G,H655Y,N679K,P681H,N764K,D796Y,Q954H,N969K,E1202Q	118	2022-08-19	109.087619105
T19I,A27S,G142D,V213G,G339D,S371F,S373P,S375F,T376A,D405N,R408S,K417N,N440K,N450D,L452R,S477N,T478K,E484A,F486V,Q498R,N501Y,Y505H,D614G,H655Y,N679K,P681H,N764K,D796Y,Q954H,N969K	480	2022-08-19	105.381185916
T19I,A27S,G142D,K147E,W152R,F157L,I210V,V213G,G257S,G339H,R346T,S371F,S373P,S375F,T376A,D405N,S477N,T478K,E484A,F486S,Q498R,N501Y,Y505H,D614G,H655Y,N679K,P681H,N764K,D796Y,Q954H,N969K	167	2022-08-21	108.640739626
T19I,G142D,V213G,G339D,R346T,S371F,S373P,S375F,T376A,D405N,R408S,K417N,N440K,L452R,S477N,T478K,E484A,F486V,Q498R,N501Y,Y505H,D614G,H655Y,N679K,P681H,N764K,D796Y,Q954H,N969K	230	2022-08-21	102.155446004
T19I,A27S,G142D,V213G,D405N,R408S,K417N,N440K,N450D,L452R,S477N,T478K,E484A,F486V,Q498R,N501Y,Y505H,D614G,H655Y,N679K,P681H,N764K,D796Y,Q954H,N969K	102	2022-08-21	89.18943448300001
T19I,A27S,G142D,V213G,G339D,R346T,S371F,S373P,S375F,T376A,S477N,T478K,E484A,F486V,Q498R,N501Y,Y505H,D614G,H655Y,N679K,P681H,D796Y,Q954H,N969K	152	2022-08-22	84.73555684300001
T19I,A27S,G142D,V213G,G339D,R346T,S371F,S373P,S375F,T376A,D405N,R408S,K417N,N440K,L452R,N460Y,S477N,T478K,E484A,F486V,Q498R,N501Y,Y505H,D614G,H655Y,N658S,N679K,P681H,N764K,D796Y,Q954H,N969K	116	2022-08-22	112.89305219399998
T19I,A27S,K147E,W152R,F157L,I210V,V213G,G257S,G339H,R346T,S371F,S373P,S375F,T376A,D405N,R408S,K417N,N440K,G446S,N460K,S477N,T478K,E484A,F486S,Q498R,N501Y,Y505H,D614G,H655Y,N679K,P681H,N764K,D796Y,Q954H,N969K,D1199N	139	2022-08-23	127.510250047
T19I,A27S,G142D,V213G,A262S,G339D,R346T,S371F,S373P,S375F,T376A,D405N,R408S,K417N,N440K,L452R,S477N,T478K,E484A,F486V,Q498R,N501Y,Y505H,D614G,H655Y,N679K,P681H,N764K,D796Y,Q954H,N969K	136	2022-08-24	109.646321505
T19I,A27S,G142D,K147E,W152R,F157L,I210V,V213G,G257S,G339H,S371F,S373P,S375F,T376A,D405N,R408S,K417N,N440K,K444M,G446S,L452R,N460K,S477N,T478K,E484A,Q498R,N501Y,Y505H,D614G,H655Y,N679K,P681H,N764K,D796Y,Q954H,N969K	330	2022-08-24	128.378892313
T19I,A27S,G142D,K147E,W152R,F157L,I210V,V213G,G257S,G339H,R346T,K356T,S371F,S373P,S375F,T376A,D405N,R408S,K417N,N440K,G446S,N460K,S477N,T478K,E484A,F490S,Q498R,N501Y,Y505H,D614G,H655Y,N679K,P681H,N764K,D796Y,Q954H,N969K	22068	2022-08-24	132.269957715
T19I,A27S,G142D,V213G,G339D,R346T,S371F,S373P,S375F,T376A,D405N,R408S,K417N,N440K,L452R,N460Y,S477N,T478K,E484A,F486V,Q498R,N501Y,Y505H,D614G,H655Y,N679K,P681H,N764K,D796Y,Q954H,N969K	124	2022-08-25	109.300107449
T19I,A27S,G142D,V213G,H245Y,G339D,R346T,S371F,S373P,S375F,T376A,D405N,R408S,K417N,N440K,L452R,S477N,T478K,E484A,F486V,Q498R,N501Y,Y505H,D614G,H655Y,N679K,P681H,N764K,D796Y,Q954H,N969K	149	2022-08-25	110.04316729500002
T19I,A27S,G142D,V213G,G339D,R346T,S371F,S373P,S375F,T376A,D405N,R408S,K417N,N440K,L452R,S477N,T478K,E484A,F486V,Q498R,N501Y,Y505H,D614G,H655Y,N679K,P681H,N764K,D796Y,Q954H,N969K,Q1201K	217	2022-08-25	109.31547501499998
T19I,A27S,G142D,V213G,G257D,G339D,R346T,S371F,S373P,S375F,T376A,D405N,R408S,K417N,N440K,L452R,S477N,T478K,E484A,F486V,Q498R,N501Y,Y505H,D614G,H655Y,N679K,P681H,N764K,D796Y,Q954H,N969K	2594	2022-08-26	109.557172412
T19I,A27S,G142D,V213G,G261D,G339D,S371F,S373P,S375F,T376A,D405N,R408S,K417N,N440K,L452R,S477N,T478K,E484A,F486V,Q498R,N501Y,Y505H,D614G,H655Y,N679K,P681H,N764K,D796Y,Q954H,N969K,A1020S	170	2022-08-26	107.308080995
T19I,A27S,G142D,V213G,G339D,S371F,S373P,S375F,T376A,D405N,R408S,K417N,A435S,N440K,L452R,S477N,T478K,E484A,F486V,Q498R,N501Y,Y505H,D614G,H655Y,N679K,P681H,N764K,D796Y,Q954H,N969K	202	2022-08-26	104.451263676
T19I,G142D,V213G,G339D,R346T,S371F,S373P,S375F,T376A,D405N,R408S,K417N,N440K,L452R,S477N,T478K,E484A,F486V,Q498R,N501Y,Y505H,D614G,H655Y,N679K,P681H,N764K,D796Y,Q954H,N969K	110	2022-08-28	102.155446004
T19I,A27S,G142D,V213G,G339D,R346T,S371F,S373P,S375F,T376A,D405N,R408S,K417N,N440K,K444R,L452R,S477N,T478K,E484A,F486V,Q498R,N501Y,Y505H,D614G,H655Y,N679K,P681H,N764K,D796Y,Q954H,N969K	250	2022-08-29	109.508984074
T19I,A27S,G142D,V213G,G339D,S371F,S373P,S375F,T376A,D405N,R408S,K417N,N440K,K444T,L452R,N460K,S477N,T478K,E484A,F486V,Q498R,N501Y,Y505H,D614G,H655Y,I666V,N679K,P681H,N764K,D796Y,Q954H,N969K	6191	2022-08-29	112.27286167
T19I,A27S,G142D,V213G,G339D,R346T,S371F,S373P,S375F,T376A,D405N,R408S,K417N,N440K,L452R,S477N,T478K,E484A,F486V,Q498R,N501Y,Y505H,D614G,H655Y,N679K,P681H,N764K,D796Y,Q954H,N969K,S1147L	106	2022-08-29	108.78646902699998
T19I,A27S,G142D,V213G,G339D,R346T,S371F,S373P,S375F,T376A,D405N,R408S,K417N,N440K,L452R,S477N,T478K,E484A,F486V,Q498R,N501Y,Y505H,D614G,H655Y,Q677H,N679K,P681H,N764K,D796Y	143	2022-08-29	106.093688403
T19I,A27S,G142D,V213G,G339D,R346T,S371F,S373P,S375F,T376A,D405N,R408S,K417N,N440K,L452R,S477N,T478K,E484A,F486V,Q498R,N501Y,Y505H,D614G,H655Y,N679K,P681H,N764K,D796Y,Q954H,N969K,T1009I	102	2022-08-29	106.65294850399998
T19I,A27S,G142D,V213G,G339D,R346T,S371F,S373P,S375F,T376A,D405N,R408S,K417N,N440K,L452R,S477N,T478K,E484A,F486V,Q498R,N501Y,Y505H,T547K,D614G,H655Y,N679K,P681H,N764K,D796Y,Q954H,N969K	141	2022-08-29	109.13660574899998
T19I,A27S,G142D,V213G,G339D,R346T,S371F,S373P,S375F,T376A,D405N,R408S,K417N,N440K,L452R,S477N,T478K,E484A,F486V,Q498R,N501Y,Y505H,D614G,H655Y,N679K,P681H,N764K,D796Y,I834M,Q954H,N969K	139	2022-08-29	108.96356379
T19I,A27S,G142D,K147E,W152R,F157L,I210V,V213G,G257S,G339H,R346T,S371F,S373P,S375F,T376A,D405N,R408S,K417N,N440K,G446S,L452R,N460K,S477N,T478K,E484A,Q498R,N501Y,Y505H,D614G,H655Y,N679K,P681H,N764K,D796Y,Q954H,N969K	229	2022-08-30	128.82249948799998
T19I,A27S,G142D,V213G,Y248N,G339D,R346T,S371F,S373P,S375F,T376A,D405N,R408S,K417N,N440K,L452R,S477N,T478K,E484A,F486V,Q498R,N501Y,Y505H,T547I,D614G,H655Y,N679K,P681H,N764K,D796Y,Q954H,N969K,A1020S	279	2022-08-30	114.005748255
N17S,T19I,A27S,G142D,M153T,N164K,V213G,H245N,G257D,G339D,S371F,S373P,S375F,T376A,D405N,R408S,K417N,N440K,K444R,N450D,L452M,N460K,S477N,T478K,E484R,Q498R,N501Y,Y505H,D614G,H655Y,N679K,P681H,N764K,D796Y,Q954H,N969K	102	2022-08-30	127.13314446700002
T19I,A27S,G142D,V213G,G339D,R346T,S371F,S373P,S375F,T376A,D405N,R408S,K417N,N440K,L452R,S477N,T478K,E484A,F486V,Q498R,N501Y,Y505H,D614G,S640F,H655Y,N679K,P681H,N764K,D796Y,Q954H,N969K	104	2022-08-30	109.40041946099998
T19I,A27S,G142D,M153T,N164K,V213G,H245N,G257D,G339D,S371F,S373P,S375F,T376A,D405N,R408S,K417N,N440K,K444R,N450D,L452M,N460K,S477N,T478K,E484R,Q498R,N501Y,Y505H,D614G,H655Y,N679K,P681H,N764K,D796Y,Q954H,N969K	3349	2022-08-30	123.479396033
T19I,A27S,G142D,V213G,S255F,G339D,S371F,S373P,S375F,T376A,D405N,R408S,K417N,N440K,V445A,L452R,S477N,T478K,E484A,F486V,Q498R,N501Y,Y505H,D614G,H655Y,N679K,P681H,N764K,D796Y,Q954H,N969K	110	2022-08-30	108.829009221
T19I,A27S,G142D,Y145H,V213G,S255F,G339D,S371F,S373P,S375F,T376A,D405N,R408S,K417N,N440K,V445A,L452R,S477N,T478K,E484A,F486V,Q498R,N501Y,Y505H,D614G,H655Y,N679K,P681H,N764K,D796Y,Q954H,N969K	1235	2022-08-31	112.852773242
T19I,A27S,G142D,V213G,G339D,R346T,S371F,S373P,S375F,T376A,D405N,R408S,K417N,N440K,K444T,L452R,N460K,S477N,T478K,E484A,F486V,Q498R,N501Y,Y505H,D614G,H655Y,N679K,P681H,N764K,D796Y,Q954H,N969K	104673	2022-08-31	114.139621065
T19I,A27S,G142D,V213G,G339D,R346T,S371F,S373P,S375F,T376A,D405N,R408S,K417N,N440K,L452R,S477N,T478K,E484A,F486V,Q498R,N501Y,Y505H,D614G,H655Y,N679K,P681H,N764K,D796Y,Q954H,N969K,D1260Y	137	2022-09-01	109.22920369399998
T19I,A27S,G142D,K147E,W152R,F157L,I210V,V213G,G339H,R346T,K356T,S371F,S373P,S375F,T376A,D405N,R408S,K417N,N440K,G446S,N460K,S477N,T478K,E484A,F490S,Q498R,N501Y,Y505H,D614G,H655Y,N679K,P681H,N764K,D796Y,Q954H,N969K	801	2022-09-01	128.63632956
T19I,A27S,G142D,V213G,G339D,R346T,S371F,S373P,S375F,T376A,D405N,R408S,K417N,N440K,K444N,L452R,N460K,S477N,T478K,E484A,F486V,Q498R,N501Y,Y505H,D614G,H655Y,N658S,N679K,P681H,N764K,D796Y,Q954H,N969K	201	2022-09-02	117.439073225
T19I,A27S,G142D,V213G,G339D,S371F,S373P,S375F,T376A,D405N,R408S,K417N,N440K,K444T,L452R,N460K,S477N,T478K,E484A,F486V,Q498R,N501Y,Y505H,D614G,H655Y,N679K,P681H,N764K,D796Y,Q954H,N969K	18537	2022-09-03	109.808702457
T19I,A27S,G142D,K147E,W152R,F157L,I210V,V213G,G257S,A260D,G339H,R346T,S371F,S373P,S375F,T376A,D405N,R408S,K417N,N440K,G446S,N460K,S477N,T478K,E484A,F486S,Q498R,N501Y,Y505H,Q613H,D614G,H655Y,N679K,P681H,N764K,D796Y,Q954H,N969K,D1199N	113	2022-09-04	137.26401403
T19I,A27S,G142D,K147E,W152R,F157L,I210V,V213G,G257S,G339H,R346T,S371F,S373P,S375F,T376A,D405N,R408S,K417N,N440K,G446S,N460K,S477N,T478K,E484A,F486V,Q498R,N501Y,Y505H,D614G,H655Y,N679K,P681H,N764K,D796Y,Q954H,N969K	206	2022-09-05	128.01356768399998
T19I,A27S,K147E,W152R,F157L,I210V,V213G,G257S,G339H,R346T,K356T,S371F,S373P,S375F,T376A,D405N,R408S,K417N,N440K,G446S,N460K,S477N,T478K,E484A,F490S,Q498R,N501Y,Y505H,D614G,H655Y,N679K,P681H,N764K,D796Y,Q954H,N969K	2286	2022-09-05	128.094223556
T19I,A27S,G142D,V213G,G339D,S371F,S373P,S375F,T376A,D405N,R408S,K417N,N440K,K444M,L452R,N460K,S477N,T478K,E484A,F486V,Q498R,N501Y,Y505H,D614G,H655Y,N679K,P681H,N764K,D796Y,Q954H,N969K	636	2022-09-06	109.504868877
T19I,A27S,G142D,V213G,G339D,R346T,S371F,S373P,S375F,T376A,D405N,R408S,K417N,N440K,L452R,S477N,T478K,E484A,F486V,Q498R,N501Y,Y505H,D614G,H655Y,N679K,P681H,N764K,D796Y,Q954H,N969K,H1101Y	149	2022-09-06	109.64258384599998
T19I,A27S,G142D,K147E,W152R,F157L,I210V,V213G,G257S,G339H,R346T,S371F,S373P,S375F,T376A,D405N,R408S,K417N,N440K,G446S,L452R,N460K,S477N,T478K,E484A,F486S,Q498R,N501Y,Y505H,T604I,D614G,H655Y,N679K,P681H,N764K,D796Y,Q954H,N969K,D1199N	230	2022-09-07	139.49429615399998
T19I,A27S,G142D,V213G,S371F,S373P,S375F,T376A,D405N,R408S,K417N,N440K,K444T,L452R,N460K,S477N,T478K,E484A,F486V,Q498R,N501Y,Y505H,D614G,H655Y,N679K,P681H,N764K,D796Y,Q954H,N969K	1212	2022-09-08	105.799693074
A27S,G142D,K147E,W152R,F157L,I210V,V213G,G257S,G339H,R346T,S371F,S373P,S375F,T376A,D405N,R408S,K417N,N440K,G446S,N460K,S477N,T478K,E484A,F486S,Q498R,N501Y,Y505H,D614G,H655Y,N679K,P681H,N764K,D796Y,Q954H,N969K	119	2022-09-08	124.89480125
A27S,G142D,V213G,G339D,S371F,S373P,S375F,T376A,D405N,R408S,K417N,N440K,K444T,L452R,N460K,S477N,T478K,E484A,F486V,Q498R,N501Y,Y505H,D614G,H655Y,N679K,P681H,N764K,D796Y,Q954H,N969K	466	2022-09-08	106.333394467
T19I,A27S,G142D,V213G,D215E,G339D,R346T,S371F,S373P,S375F,T376A,D405N,R408S,K417N,N440K,L452R,S477N,T478K,E484A,F486V,Q498R,N501Y,Y505H,D614G,H655Y,N679K,P681H,N764K,D796Y,Q954H,N969K	123	2022-09-08	109.28219343
T19I,A27S,G142D,V213G,G339D,R346T,S371F,S373P,S375F,T376A,D405N,R408S,K417N,N440K,K444T,L452R,N460K,D614G,H655Y,N679K,P681H,N764K,D796Y,Q954H,N969K	172	2022-09-08	86.639013124
T19I,A27S,G142D,V213G,G339D,S371F,S373P,S375F,T376A,D405N,R408S,K417N,N440K,K444T,L452R,N460K,S477N,T478K,E484A,F486V,Q498R,N501Y,Y505H,D614G,E619Q,H655Y,N679K,P681H,N764K,D796Y,Q954H,N969K	4031	2022-09-09	113.04885833400002
T19I,A27S,G142D,V213G,G339D,R346T,S371F,S373P,S375F,T376A,D405N,R408S,K417N,N440K,L452R,S477N,T478K,E484A,F486V,Q498R,N501Y,Y505H,D614G,H655Y,N679K,P681H,N764K,D796Y	256	2022-09-09	102.499489174
T19I,A27S,Y28H,G142D,V213G,G339D,R346T,S371F,S373P,S375F,T376A,D405N,R408S,K417N,N440K,L452R,S477N,T478K,E484A,F486V,Q498R,N501Y,Y505H,D614G,H655Y,N679K,P681H,N764K,D796Y,Q954H,N969K	350	2022-09-09	109.492649258
T19I,A27S,V83A,G142D,H146Q,Q183E,V213E,D614G,H655Y,N679K,P681H,N764K,D796Y,Q954H,N969K	353	2022-09-09	48.95514163400001
T19I,A27S,G142D,V213G,G339D,S371F,S373P,S375F,T376A,D405N,R408S,K417N,N440K,K444N,L452R,N460K,S477N,T478K,E484A,F486V,Q498R,N501Y,Y505H,D614G,H655Y,N679K,P681H,N764K,D796Y,Q954H,N969K	884	2022-09-09	109.515209872
T19I,A27S,G142D,V213G,G339D,R346T,S371F,S373P,S375F,T376A,D405N,R408S,K417N,N440K,L452R,S477N,T478K,E484A,F486I,Q498R,N501Y,Y505H,D614G,H655Y,N679K,P681H,N764K,D796Y,Q954H,N969K,H1101Y	170	2022-09-09	109.64173512899998
T19I,A27S,G142D,F157L,V213G,G339D,R346T,S371F,S373P,S375F,T376A,D405N,R408S,K417N,N440K,L452R,S477N,T478K,E484A,F486V,Q498R,N501Y,Y505H,D614G,H655Y,N679K,P681H,N764K,D796Y,Q954H,N969K	410	2022-09-09	109.28219241600002
T19I,A27S,G142D,K147E,W152R,F157L,I210V,V213G,G257S,G339H,R346T,S371F,S373P,S375F,T376A,D405N,R408S,K417N,N440K,V445A,G446S,N460K,S477N,T478K,E484A,Q498R,N501Y,Y505H,D574V,D614G,H655Y,N679K,P681H,N764K,D796Y,Q954H,N969K	149	2022-09-11	131.25345641499996
T19I,A27S,V83A,G142D,H146Q,Q183E,V213E,G339H,R346T,L368I,S371F,S373P,S375F,T376A,D405N,R408S,K417N,N440K,V445P,G446S,N460K,S477N,T478K,E484A,F486S,F490S,Q498R,N501Y,Y505H,D614G,H655Y,N679K,P681H,N764K,D796Y,Q954H,N969K	120	2022-09-11	131.159772393
T19I,G142D,V213G,G339D,R346T,S371F,S373P,S375F,T376A,D405N,R408S,K417N,N440K,K444T,L452R,N460K,S477N,T478K,E484A,F486V,Q498R,N501Y,Y505H,D614G,H655Y,N679K,P681H,N764K,D796Y,Q954H,N969K	1330	2022-09-12	110.37786680300002
T19I,A27S,G142D,K147E,W152R,F157L,I210V,V213G,G257S,G339H,S371F,S373P,S375F,T376A,D405N,R408S,K417N,N440K,K444T,G446S,L452R,N460K,S477N,T478K,E484A,Q498R,N501Y,Y505H,D574V,D614G,H655Y,N679K,P681H,N764K,D796Y,Q954H,N969K	251	2022-09-12	131.735014195
T19I,A27S,V83A,G142D,H146Q,Q183E,V213E,G252V,G339H,R346T,L368I,S371F,S373P,S375F,T376A,D405N,R408S,K417N,N440K,V445P,G446S,N460K,S477N,T478K,E484A,F486S,F490S,Q498R,N501Y,Y505H,D614G,H655Y,N679K,P681H,N764K,D796Y,Q954H,N969K	8584	2022-09-12	134.40370269500002
T19I,A27S,V83A,G142D,H146Q,Q183E,V213E,G339H,R346T,L368I,S371F,S373P,S375F,T376A,D405N,R408S,K417N,N440K,V445P,G446S,N460K,S477N,T478K,E484A,F486S,F490S,Q498R,N501Y,Y505H,D614G,H655Y,N679K,P681H,N764K,D796Y,Q954H,N969K	4707	2022-09-12	131.159772393
T19I,A27S,K147E,W152R,F157L,I210V,V213G,G339H,R346T,K356T,S371F,S373P,S375F,T376A,D405N,R408S,K417N,N440K,G446S,N460K,S477N,T478K,E484A,F490S,Q498R,N501Y,Y505H,D614G,H655Y,N679K,P681H,N764K,D796Y,Q954H,N969K	1468	2022-09-12	124.460595401
T19I,A27S,V213G,G339D,R346T,S371F,S373P,S375F,T376A,D405N,R408S,K417N,N440K,K444T,L452R,N460K,S477N,T478K,E484A,F486V,Q498R,N501Y,Y505H,D614G,H655Y,N679K,P681H,N764K,D796Y,Q954H,N969K	1236	2022-09-12	109.963886906
T19I,V70L,G142D,V213G,G339D,S371F,S373P,S375F,T376A,D405N,R408S,K417N,D614G,H655Y,N679K,P681H,N764K,D796Y,Q954H,N969K	180	2022-09-13	65.23148242300002
T19I,A27S,G142D,V213G,G339D,R346T,S371F,S373P,S375F,T376A,D405N,K417N,N440K,K444T,L452R,N460K,S477N,T478K,E484A,F486V,Q498R,N501Y,Y505H,D614G,H655Y,N679K,P681H,N764K,D796Y,Q954H,N969K	1354	2022-09-13	110.41529379800002
T19I,V70L,G142D,V213G,G339D,R346T,S371F,S373P,S375F,T376A,D405N,R408S,K417N,D614G,H655Y,N679K,P681H,N764K,D796Y,Q954H,N969K	107	2022-09-13	69.56240103099998
T19I,A27S,G142D,V213G,G339D,R346T,S371F,S373P,S375F,T376A,D405N,R408S,K417N,N440K,L452R,S477N,T478K,E484A,F486V,Q498R,N501Y,Y505H,D614G,H655Y,N679K,P681H,A701V,N764K,D796Y,Q954H,N969K	256	2022-09-13	109.349142966
T19I,A27S,G142D,V213G,G339D,S371F,S373P,S375F,T376A,D405N,R408S,K417N,N440K,L452R,S477N,T478K,E484A,F486V,Q498R,N501Y,Y505H,D614G,H655Y,N679K,P681H,N764K,D796Y,Q954H,N969K,P1162S	1023	2022-09-14	104.38507681100002
T19I,A27S,G142D,W152L,V213G,G339D,S371F,S373P,S375F,T376A,D405N,R408S,K417N,N440K,K444T,L452R,N460K,S477N,T478K,E484A,F486V,Q498R,N501Y,Y505H,D614G,H655Y,N679K,P681H,N764K,D796Y,Q954H,N969K	368	2022-09-14	113.099656863
T19I,A27S,H69Y,V70I,G142D,V213G,G339D,R346T,S371F,S373P,S375F,T376A,D405N,R408S,K417N,N440K,L452R,S477N,T478K,E484A,F486V,Q498R,N501Y,Y505H,D614G,H655Y,N679K,P681H,N764K,D796Y,Q954H,N969K	101	2022-09-14	113.456537644
T19I,A27S,G142D,V213G,G339D,R346T,S371F,S373P,S375F,T376A,D405N,R408S,K417N,N440K,L452R,S477N,T478K,E484A,F486V,Q498R,N501Y,Y505H,D614G,H655Y,N679K,P681H,N703Y,N764K,D796Y,Q954H,N969K	257	2022-09-14	108.623314615
T19I,A27S,G142D,V213G,G339D,R346T,S371F,S373P,S375F,T376A,D405N,R408S,K417N,N440K,K444T,L452R,N460K,S477N,T478K,E484A,F486V,Q498R,N501Y,Y505H,D614G,H655Y,N679K,P681H,N764K,D796Y,Q954H,N969K	3269	2022-09-14	114.139621065
T19I,A27S,G142D,V213G,G339D,S371F,S373P,S375F,T376A,D405N,R408S,K417N,N440K,K444M,L452R,N460K,S477N,T478K,E484A,F486V,Q498R,N501Y,Y505H,D614G,H655Y,N679K,P681H,N764K,D796Y,Q954H,N969K	201	2022-09-14	109.504868877
T19I,A27S,G142D,P209L,V213G,G339D,R346T,S371F,S373P,S375F,T376A,D405N,R408S,K417N,N440K,K444R,L452R,S477N,T478K,E484A,F486V,Q498R,N501Y,Y505H,D614G,H655Y,N679K,P681H,N764K,D796Y,Q954H,N969K	447	2022-09-14	113.16002858800002
T19I,A27S,G142D,K147E,W152R,F157L,I210V,V213G,G257S,G339H,R346T,K356T,S371F,S373P,S375F,T376A,D405N,K417N,N440K,G446S,N460K,S477N,T478K,E484A,F490S,Q498R,N501Y,Y505H,D614G,H655Y,N679K,P681H,N764K,D796Y,Q954H,N969K	869	2022-09-14	128.545630448
T19I,A27S,G142D,V213G,G339D,S371F,S373P,S375F,T376A,D405N,R408S,K417N,N440K,K444T,L452R,N460K,S477N,T478K,E484A,F486V,Q498R,N501Y,Y505H,D614G,H655Y,N679K,P681H,N764K,D796Y	593	2022-09-15	106.390991365
T19I,A27S,G142D,V213G,G339D,R346T,S371F,S373P,S375F,T376A,D405N,R408S,K417N,N440K,L452R,S477N,T478K,E484A,F486V,Q498R,N501Y,Y505H,D614G,H655Y,N679K,P681H,N764K,D796Y,Q954H,N969K,A1016S	125	2022-09-15	107.56478382399996
T19I,A27S,G142D,V213G,G339D,S371F,S373P,S375F,T376A,D405N,R408S,K417N,N440K,K444N,L452R,N460K,S477N,T478K,E484A,F486V,Q498R,N501Y,Y505H,D614G,H655Y,N679K,P681H,N764K,D796Y,Q954H,N969K	2278	2022-09-15	109.515209872
T19I,A27S,G142D,V213G,G339D,S371F,S373P,S375F,T376A,D405N,R408S,K417N,N440K,K444T,L452R,N460K,S477N,T478K,E484A,F486V,Q498R,N501Y,Y505H,D614G,H655Y,N679K,P681H	143	2022-09-15	101.214639563
T19I,A27S,G142D,K147E,W152R,F157L,I210V,V213G,G257S,G339H,R346T,S371F,S373P,S375F,T376A,D405N,R408S,K417N,N440K,G446S,L452R,N460K,S477N,T478K,E484A,F486S,Q498R,N501Y,Y505H,D614G,H655Y,N679K,P681H,N764K,D796Y,Q954H,N969K,D1199N	402	2022-09-15	136.01814558299998
T19I,A27S,G142D,K147E,W152R,F157L,I210V,V213G,G257S,G339H,R346T,S371F,S373P,S375F,T376A,D405N,R408S,K417N,N440K,G446S,L452R,N460K,S477N,T478K,E484A,F486I,Q498R,N501Y,Y505H,D614G,H655Y,N679K,P681H,N764K,D796Y,Q954H,N969K	3830	2022-09-16	132.344880344
T19I,A27S,G142D,V213G,G339D,R346T,N440K,K444T,L452R,N460K,S477N,T478K,E484A,F486V,Q498R,N501Y,Y505H,D614G,H655Y,N679K,P681H,N764K,D796Y,Q954H,N969K	2043	2022-09-16	90.649228254
T19I,A27S,G142D,M153T,N164K,V213G,H245N,G257D,G339D,S371F,S373P,S375F,T376A,D405N,R408S,K417N,N440K,K444R,N450D,L452M,N460K,S477N,T478K,E484R,Q498R,N501Y,Y505H,D614G,H655Y,N679K,P681H,N764K,D796Y	150	2022-09-16	120.061684941
T19I,A27S,G142D,K147E,W152R,F157L,I210V,V213G,G257S,G339H,R346T,S371F,S373P,S375F,T376A,D405N,R408S,K417N,N440K,G446S,N460K,S477N,T478K,E484A,F486S,Q498R,N501Y,Y505H,D614G,H655Y,N679K,P681H,N764K,D796Y,Q954H,N969K,A1020S	102	2022-09-16	130.03193593099996
T19I,A27S,G142D,V213G,G339D,S371F,S373P,S375F,T376A,D405N,R408S,K417N,N440K,K444T,L452R,N460K,S477N,T478K,E484A,F486V,Q498R,N501Y,Y505H,D614G,H655Y,N679K,P681H,N764K,D796Y	799	2022-09-16	106.390991365
T19I,A27S,G142D,V213G,G339D,S371F,S373P,S375F,T376A,D405N,R408S,K417N,N440K,K444T,L452R,N460K,S477N,T478K,E484A,F486V,Q498R,N501Y,Y505H,D614G,H655Y,N679K,P681H,D796Y,Q954H,N969K	247	2022-09-17	108.395087907
T19I,A27S,G142D,V213G,G339D,S371F,S373P,S375F,T376A,D405N,K417N,N440K,K444T,L452R,N460K,S477N,T478K,E484A,F486V,Q498R,N501Y,Y505H,D614G,H655Y,N679K,P681H,N764K,D796Y,Q954H,N969K	398	2022-09-17	106.08437519
T19I,A27S,G142D,G181V,V213G,G339D,R346T,S371F,S373P,S375F,T376A,D405N,R408S,K417N,N440K,L452R,S477N,T478K,E484A,F486V,Q498R,N501Y,Y505H,D614G,H655Y,N679K,P681H,N764K,D796Y,Q954H,N969K	198	2022-09-19	109.304742259
T19I,A27S,G142D,K147E,W152R,F157L,I210V,V213G,G257S,G339H,R346T,K356T,S371F,S373P,S375F,T376A,D405N,R408S,K417N,N440K,G446S,N460K,S477N,T478K,E484A,F490S,S494P,Q498R,N501Y,Y505H,D614G,H655Y,N679K,P681H,N764K,D796Y,Q954H,N969K	531	2022-09-19	135.918206361
T19I,A27S,G142D,K150E,V213G,G339D,S371F,S373P,S375F,T376A,D405N,R408S,K417N,N440K,K444N,L452R,N460K,S477N,T478K,E484A,F486V,Q498R,N501Y,Y505H,D614G,H655Y,N679K,P681H,N764K,D796Y,Q954H,N969K	1102	2022-09-19	113.56193809100004
T19I,A27S,G142D,R190T,V213G,G339D,S371F,S373P,S375F,T376A,D405N,R408S,K417N,N440K,K444T,L452R,N460K,S477N,T478K,E484A,F486V,Q498R,N501Y,Y505H,D614G,H655Y,N679K,P681H,N764K,D796Y,Q954H,N969K	267	2022-09-19	113.478094147
T19I,A27S,G142D,V213G,G339D,R346T,S371F,S373P,S375F,T376A,D405N,R408S,K417N,L452R,S477N,T478K,E484A,F486V,Q498R,N501Y,Y505H,D614G,H655Y,N679K,P681H,N764K,D796Y,Q954H,N969K	100	2022-09-19	101.788983531
T19I,A27S,G257S,G339H,R346T,K356T,S371F,S373P,S375F,T376A,D405N,R408S,K417N,N440K,G446S,N460K,S477N,T478K,E484A,F490S,Q498R,N501Y,Y505H,D614G,H655Y,N679K,P681H,N764K,D796Y,Q954H,N969K	145	2022-09-19	109.41007397200002
T19I,A27S,G142D,V213N,G257V,G339D,R346T,K356T,S371F,S373P,S375F,T376A,D405N,R408S,K417N,N440K,L452R,N460K,G476S,S477N,T478K,E484A,Q498R,N501Y,Y505H,D614G,S640F,H655Y,N679K,P681H,N764K,D796Y,Q954H,N969K	164	2022-09-20	121.415444756
T19I,A27S,V83A,G142D,Q183E,V213E,G252V,G339H,R346T,L368I,S371F,S373P,S375F,T376A,D405N,R408S,K417N,N440K,V445P,G446S,N460K,S477N,T478K,E484A,F486S,F490S,Q498R,N501Y,Y505H,D614G,H655Y,N679K,P681H,N764K,D796Y,Q954H,N969K	436	2022-09-20	130.69292096200002
T19I,A27S,G142D,K147E,W152R,F157L,I210V,V213G,G257S,G339H,R346T,K356T,S371F,S373P,S375F,T376A,D405N,R408S,K417N,N440K,G446S,N460K,S477N,T478K,E484A,Q498R,N501Y,Y505H,D614G,H655Y,N679K,P681H,N764K,D796Y,Q954H,N969K	128	2022-09-20	128.38260006
T19I,A27S,G142D,V213G,D405N,R408S,K417N,N440K,K444T,L452R,N460K,S477N,T478K,E484A,F486V,Q498R,N501Y,Y505H,D614G,H655Y,N679K,P681H,N764K,D796Y,Q954H,N969K	1462	2022-09-21	93.616951024
T19I,A27S,G142D,K182E,V213G,G339D,R346T,S371F,S373P,S375F,T376A,D405N,R408S,K417N,N440K,L452R,S477N,T478K,E484A,F486V,Q498R,N501Y,Y505H,D614G,H655Y,N679K,P681H,N764K,D796Y,Q954H,N969K	221	2022-09-21	110.031340977
T19I,A27S,G142D,V213G,G339D,R346T,S371F,S373P,S375F,T376A,D405N,R408S,N440K,K444T,L452R,N460K,S477N,T478K,E484A,F486V,Q498R,N501Y,Y505H,D614G,H655Y,N679K,P681H,N764K,D796Y,Q954H,N969K	2899	2022-09-21	110.128675364
T19I,A27S,G142D,K147E,W152R,F157L,I210V,V213G,G257S,G339H,K356T,S371F,S373P,S375F,T376A,D405N,R408S,K417N,N440K,G446S,N460K,S477N,T478K,E484A,F490S,Q498R,N501Y,Y505H,D614G,H655Y,N679K,P681H,N764K,D796Y,Q954H,N969K	123	2022-09-21	127.939039107
L5F,T19I,A27S,G142D,V213G,G339D,S371F,S373P,S375F,T376A,D405N,R408S,K417N,N440K,K444T,L452R,N460K,S477N,T478K,E484A,F486V,Q498R,N501Y,Y505H,D614G,H655Y,N679K,P681H,N764K,D796Y,Q954H,N969K	301	2022-09-22	112.306628949
T19I,A27S,G142D,V213G,G339D,S371F,S373P,S375F,T376A,D405N,R408S,K417N,N440K,K444T,L452R,N460K,S477N,T478K,E484A,F486V,Q498R,N501Y,Y505H,D614G,H655Y,N679K,P681H,N764K,D796Y,Q954H,N969K	617	2022-09-22	109.808702457
T19I,A27S,G142D,V213G,G339D,S371F,S373P,S375F,T376A,D405N,R408S,K417N,N440K,N450D,L452R,S477N,T478K,E484A,F486V,Q498R,N501Y,Y505H,D614G,H655Y,N679K,P681H,N764K,D796Y,Q954H,N969K,D1118Y	107	2022-09-22	108.388213143
A27S,G142D,K147E,W152R,F157L,I210V,V213G,G257S,G339H,R346T,K356T,S371F,S373P,S375F,T376A,D405N,R408S,K417N,N440K,G446S,N460K,S477N,T478K,E484A,F490S,Q498R,N501Y,Y505H,D614G,H655Y,N679K,P681H,N764K,D796Y,Q954H,N969K	631	2022-09-22	128.794649725
T19I,A27S,G142D,K147E,W152R,F157L,G257S,G339H,R346T,K356T,S371F,S373P,S375F,T376A,D405N,R408S,K417N,N440K,G446S,N460K,S477N,T478K,E484A,F490S,Q498R,N501Y,Y505H,D614G,H655Y,N679K,P681H,N764K,D796Y	365	2022-09-23	121.651109504
T19I,A27S,G142D,V213G,G339D,R346T,S371F,S373P,S375F,T376A,D405N,R408S,K417N,N440K,K444T,L452R,N460K,S477N,T478K,E484A,F486V,Q498R,N501Y,Y505H,D614G,H655Y,N764K,D796Y,Q954H,N969K	111	2022-09-23	106.818321804
T19I,A27S,G142D,V213G,G339D,R346T,S371F,S373P,S375F,T376A,D405N,R408S,K417N,N440K,K444T,L452R,N460K,S477N,T478K,E484A,F486V,Q498R,N501Y,Y505H,D614G,H655Y,N679K,P681H,N764K,D796Y	2692	2022-09-23	110.721909973
T19I,A27S,G142D,V213G,G339D,S373P,S375F,T376A,D405N,R408S,K417N,N440K,K444T,L452R,N460K,S477N,T478K,E484A,F486V,Q498R,N501Y,Y505H,D614G,H655Y,N679K,P681H,N764K,D796Y,Q954H,N969K	111	2022-09-23	106.740060612
T19I,A27S,G142D,V213G,G339D,S371F,S373P,S375F,T376A,D405N,R408S,K417N,N440K,K444T,L452R,N460K,S477N,T478K,E484A,F486V,Q498R,N501Y,Y505H,D614G,E619Q,H655Y,N679K,P681H,N764K,D796Y	212	2022-09-23	109.631147242
T19I,A27S,G142D,V213G,G339D,S371F,S373P,S375F,T376A,D405N,R408S,K417N,N440K,K444T,L452R,N460K,S477N,T478K,E484A,F486V,Q498R,N501Y,Y505H,D614G,H655Y,I666V,N679K,P681H,N764K,D796Y	118	2022-09-23	108.855150578
T19I,A27S,G142D,V213G,G339D,S371F,S373P,S375F,T376A,D405N,R408S,K417N,N440K,K444T,L452R,N460K,S477N,T478K,E484V,F486V,Q498R,N501Y,Y505H,D614G,H655Y,I666V,N679K,P681H,N764K,D796Y,Q954H,N969K	134	2022-09-23	112.382402159
T19I,A27S,G142D,V213G,S255F,G339D,S371F,S373P,S375F,T376A,D405N,R408S,K417N,N440K,K444T,L452R,N460K,S477N,T478K,E484A,F486V,Q498R,N501Y,Y505H,D614G,H655Y,N679K,P681H,N764K,D796Y,Q954H,N969K	156	2022-09-23	113.340600018
T19I,A27S,G142D,K147E,W152R,F157L,I210V,V213G,G257S,G339H,R346T,K356T,S371F,S373P,S375F,T376A,D405N,R408S,K417N,N440K,G446S,N460K,S477N,T478K,E484A,F490S,Q498R,N501Y,Y505H,D614G,H655Y,N679K,P681H,N764K,D796Y	571	2022-09-23	128.852246623
T19I,A27S,G142D,V213G,G339D,S371F,S373P,S375F,T376A,D405N,R408S,K417N,N440K,K444T,L452R,N460K,S477N,T478K,E484A,F486V,Q498R,N501Y,Y505H,D614G,H655Y,N679K,P681H,A688V,N764K,D796Y,Q954H,N969K	509	2022-09-24	113.295077423
T19I,A27S,G142D,V213G,R408S,K417N,N440K,K444T,L452R,N460K,S477N,T478K,E484A,F486V,Q498R,N501Y,Y505H,D614G,H655Y,N679K,P681H,N764K,D796Y,Q954H,N969K	581	2022-09-24	90.04457323100002
T19I,A27S,G142D,V213G,R408S,K417N,N440K,K444T,L452R,N460K,S477N,T478K,E484A,F486V,Q498R,N501Y,Y505H,D614G,H655Y,N679K,P681H,D796Y,Q954H,N969K	225	2022-09-24	88.63095868100001
T19I,P25S,G142D,E156G,P209L,L212S,D215H,A222V,S256L,S371F,S373P,S375F,T376A,D405N,R408S,K417N,N440K,G446S,L452M,S477N,T478K,E484A,F486P,Q498R,N501Y,Y505H,D614G,H655Y,N679K,P681H,N703I,N764K,D796Y,Q954H,N969K	469	2022-09-24	121.25729916500003
T19I,A27S,G142D,K147E,V213G,G339D,R346T,S371F,S373P,S375F,T376A,D405N,R408S,K417N,N440K,K444T,L452R,N460K,S477N,T478K,E484A,F486V,Q498R,N501Y,Y505H,D614G,H655Y,N679K,P681H,N764K,D796Y,Q954H,N969K	1041	2022-09-25	118.345021589
T19I,A27S,G142D,V213G,G339D,R346T,S371F,S373P,S375F,T376A,D405N,R408S,K417N,N440K,K444T,L452R,N460K,S477N,T478K,E484A,F486V,Q498R,N501Y,Y505H,D614G,H655Y,N679K,P681H,A688V,N764K,D796Y,Q954H,N969K	602	2022-09-25	117.625996031
T19I,A27S,G142D,V213G,G339D,S371F,S373P,S375F,T376A,D405N,R408S,K417N,N440K,K444T,L452R,N460K,S477N,T478K,E484A,F486V,Q498R,N501Y,Y505H,D614G,H655Y,I666V,N679K,P681H,N764K,D796Y,Q954H,N969K	1078	2022-09-25	112.27286167
T19I,A27S,G142D,M153T,N164K,V213G,H245N,G257D,G339D,S371F,S373P,S375F,T376A,D405N,R408S,K417N,N440K,K444R,N450D,L452M,N460K,S477N,T478K,E484R,G485D,Q498R,N501Y,Y505H,D614G,H655Y,N679K,P681H,N764K,D796Y,Q954H,N969K	294	2022-09-26	127.727514244
T19I,A27S,G142D,K147E,W152R,F157L,G257S,R346T,K356T,S371F,S373P,S375F,T376A,D405N,R408S,K417N,N440K,G446S,N460K,S477N,T478K,E484A,F490S,Q498R,N501Y,Y505H,D614G,H655Y,N679K,P681H,N764K,D796Y,Q954H,N969K	399	2022-09-26	121.15902932900002
T19I,A27S,V213G,G339D,S371F,S373P,S375F,T376A,D405N,R408S,K417N,N440K,K444T,L452R,N460K,S477N,T478K,E484A,F486V,Q498R,N501Y,Y505H,D614G,H655Y,N679K,P681H,N764K,D796Y,Q954H,N969K	349	2022-09-26	105.632968298
T19I,A27S,G142D,K147N,V213G,G339D,R346T,S371F,S373P,S375F,T376A,D405N,R408S,K417N,N440K,L452R,S477N,T478K,E484A,F486V,Q498R,N501Y,Y505H,D614G,H655Y,N679K,P681H,N764K,D796Y,Q954H,N969K	882	2022-09-26	110.113477254
T19I,A27S,V213G,S247N,G339D,S371F,S373P,S375F,T376A,D405N,R408S,K417N,L452R,S477N,T478K,E484A,F486V,Q498R,N501Y,Y505H,D614G,H655Y,N679K,P681H,A701V,N764K,D796Y,Q954H,N969K	130	2022-09-26	100.383288395
T19L,A27S,G142D,V213G,G339D,R346T,S371F,S373P,S375F,T376A,D405N,R408S,K417N,N440K,K444T,L452R,N460K,S477N,T478K,E484A,F486V,Q498R,N501Y,Y505H,D614G,H655Y,N679K,P681H,N764K,D796Y,Q954H,N969K	132	2022-09-26	114.004046767
T19I,A27S,G142D,V213G,G339D,R346T,K417N,N440K,K444T,L452R,N460K,S477N,T478K,E484A,F486V,Q498R,N501Y,Y505H,D614G,H655Y,N679K,P681H,N764K,D796Y,Q954H,N969K	138	2022-09-26	94.660173955
T19I,A27S,G142D,V213G,S247N,G339D,S371F,S373P,S375F,T376A,D405N,R408S,K417N,L452R,S477N,T478K,E484A,F486V,Q498R,N501Y,Y505H,D614G,H655Y,N679K,P681H,A701V,N764K,D796Y,Q954H,N969K	116	2022-09-26	104.559022554
T19I,A27S,G142D,V213G,G339D,S371F,S373P,S375F,T376A,D405N,R408S,N440K,K444T,L452R,N460K,S477N,T478K,E484A,F486V,Q498R,N501Y,Y505H,D614G,H655Y,I666V,N679K,P681H,N764K,D796Y,Q954H,N969K	154	2022-09-26	108.261915969
T19I,A27S,G142D,V213G,G339D,S371F,S373P,S375F,T376A,D405N,R408S,N440K,K444T,L452R,N460K,S477N,T478K,E484A,F486V,Q498R,N501Y,Y505H,D614G,H655Y,N679K,P681H,N764K,D796Y,Q954H,N969K	1549	2022-09-27	105.797756756
T19I,A27S,G142D,V213G,G339D,S371F,S373P,S375F,T376A,D405N,R408S,K417N,N440K,K444T,L452R,N460K,S477N,T478K,E484A,F486V,D614G,H655Y,N679K,P681H,N764K,D796Y,Q954H,N969K	176	2022-09-27	97.762490759
T19I,A27S,G142D,V213G,G339D,R346T,S371F,S373P,S375F,T376A,D405N,N440K,K444T,L452R,N460K,S477N,T478K,E484A,F486V,Q498R,N501Y,Y505H,D614G,H655Y,N679K,P681H,N764K,D796Y,Q954H,N969K	475	2022-09-27	106.404348097
T19I,A27S,G142D,V213G,T259I,G339D,R346T,S371F,S373P,S375F,T376A,D405N,R408S,K417N,N440K,L452R,S477N,T478K,E484A,F486V,Q498R,N501Y,Y505H,D614G,H655Y,N679K,P681H,N764K,D796Y,Q954H,N969K	127	2022-09-27	109.342961809
T19I,A27S,K147E,W152R,F157L,I210V,V213G,G257S,G339H,R346T,K356T,S371F,S373P,S375F,T376A,D405N,R408S,N440K,G446S,N460K,S477N,T478K,E484A,F490S,Q498R,N501Y,Y505H,D614G,H655Y,N679K,P681H,N764K,D796Y,Q954H,N969K	127	2022-09-28	124.083277855
T19I,A27S,V83A,H146Q,Q183E,V213E,G252V,G339H,R346T,L368I,S371F,S373P,S375F,T376A,D405N,R408S,K417N,N440K,V445P,G446S,N460K,S477N,T478K,E484A,F486S,F490S,Q498R,N501Y,Y505H,D614G,H655Y,N679K,P681H,N764K,D796Y,Q954H,N969K	196	2022-09-28	130.22796853600002
T19I,A27S,G142D,V213G,G339D,R346T,S371F,S373P,S375F,T376A,D405N,R408S,K417N,N440K,L452R,S477N,T478K,E484A,F486V,Q498R,N501Y,Y505H,D614G,H655Y,N679K,P681H,N764K,Q779K,D796Y,Q954H,N969K	132	2022-09-28	108.406102493
T19I,A27S,G142D,V213G,D405N,R408S,K417N,N440K,K444T,L452R,N460K,S477N,T478K,E484A,F486V,Q498R,N501Y,Y505H,D614G,H655Y,N679K,P681H,D796Y,Q954H,N969K	125	2022-09-28	92.203336474
T19I,A27S,G142D,V213G,G339D,S371F,S373P,S375F,T376A,D405N,R408S,K417N,N440K,K444T,L452R,N460K,D614G,H655Y,N679K,P681H,N764K,D796Y,Q954H,N969K	201	2022-09-28	82.30809451600001
T19I,A27S,G142D,V213G,G339D,S371F,S373P,S375F,T376A,D405N,R408S,K417N,N440K,L452R,S477N,T478K,E484A,F486V,Q498R,N501Y,Y505H,D614G,H655Y,N679K,P681H,T732I,N764K,D796Y,Q954H,N969K,A1020S	153	2022-09-28	105.28401215400002
L5F,T19I,A27S,G142D,V213G,G339D,R346T,S371F,S373P,S375F,T376A,D405N,R408S,K417N,N440K,K444T,L452R,N460K,S477N,T478K,E484A,F486V,Q498R,N501Y,Y505H,D614G,H655Y,N679K,P681H,N764K,D796Y,Q954H,N969K	1109	2022-09-29	116.637547557
T19I,A27S,G142D,K147E,W152R,F157L,I210V,V213G,G257S,G339H,K356T,S371F,S373P,S375F,T376A,D405N,R408S,K417N,N440K,G446S,N450D,N460K,S477N,T478K,E484A,F490S,Q498R,N501Y,Y505H,D614G,H655Y,N679K,P681H,N764K,D796Y,Q954H,N969K	535	2022-09-29	131.73394336500002
T19I,A27S,G142D,V213G,G339D,S371F,S373P,S375F,T376A,D405N,R408S,K417N,N440K,K444T,L452R,N460K,S477N,T478K,E484A,F486V,Q498R,N501Y,Y505H,D614G,H655Y,I666V,N679K,P681H,N764K,D796Y,Q954H,N969K,C1243F	162	2022-09-29	114.734957985
T19I,A27S,G142D,V213G,G339D,R346T,S371F,S373P,S375F,T376A,D405N,R408S,K417N,N440K,K444T,L452R,N460K,S477N,T478K,E484A,F486V,Q498R,N501Y,Y505H,D614G,H655Y,N679K,P681H,N764K,D796Y,Q954H,N969K	30716	2022-09-29	114.139621065
Q14H,T19I,A27S,G142D,V213G,G339D,S371F,S373P,S375F,T376A,D405N,R408S,K417N,N440K,L452R,S477N,T478K,E484A,F486V,Q498R,N501Y,Y505H,D614G,H655Y,N679K,P681H,N764K,D796Y,Q954H,N969K,V1264L	176	2022-09-29	107.711989976
T19I,A27S,G142D,G339D,R346T,S371F,S373P,S375F,T376A,D405N,R408S,K417N,N440K,K444T,L452R,N460K,S477N,T478K,E484A,F486V,Q498R,N501Y,Y505H,D614G,H655Y,N679K,P681H,N764K,D796Y,Q954H,N969K	147	2022-09-29	110.48371032600002
T19I,A27S,G142D,V213G,G339D,S371F,S373P,S375F,T376A,D405N,R408S,K417N,N440K,K444T,L452R,N460K,S477N,T478K,E484A,F486V,Q498R,N501Y,Y505H,D614G,H655Y,N679K,P681H,N764K,D796Y,Q954H,N969K	607	2022-09-29	109.808702457
T19I,A27S,G142D,V213G,G339D,N440K,K444T,L452R,N460K,S477N,T478K,E484A,F486V,Q498R,N501Y,Y505H,D614G,H655Y,N679K,P681H,N764K,D796Y,Q954H,N969K	292	2022-09-29	86.31830964600002
T19I,A27S,G142D,V213G,G339D,R346T,S371F,S373P,S375F,T376A,N440K,K444T,L452R,N460K,S477N,T478K,E484A,F486V,Q498R,N501Y,Y505H,D614G,H655Y,N679K,P681H,N764K,D796Y,Q954H,N969K	178	2022-09-29	102.831970304
T19I,A27S,G142D,V213G,G339D,S371F,S373P,S375F,T376A,D405N,K417N,N440K,K444N,L452R,N460K,S477N,T478K,E484A,F486V,Q498R,N501Y,Y505H,D614G,H655Y,N679K,P681H,N764K,D796Y,Q954H,N969K	129	2022-09-30	105.790882605
T19I,A27S,G142D,V213G,G339D,R346T,S371F,S373P,S375F,T376A,D405N,R408S,K417N,N440K,L452R,S477N,T478K,E484A,F486V,Q498R,N501Y,Y505H,D614G,H655Y,N679K,P681H,A688V,N764K,D796Y	105	2022-09-30	105.98586414
T19I,A27S,G142D,V213G,G339D,N440K,K444T,L452R,N460K,S477N,T478K,E484A,F486V,Q498R,N501Y,Y505H,D614G,H655Y,N679K,P681H,N764K,D796Y	120	2022-09-30	82.90059855400001
T19I,A27S,V83A,G142D,H146Q,Q183E,V213E,G252V,G339H,R346T,L368I,S371F,S373P,S375F,T376A,D405N,R408S,K417N,N440K,V445P,G446S,N460K,S477N,T478K,E484A,F486S,F490S,Q498R,N501Y,Y505H,D614G,H655Y,N679K,P681H,N764K,D796Y	221	2022-09-30	130.98599160300003
T19I,A27S,V83A,G142D,H146Q,Q183E,V213E,G252V,G339H,R346T,N440K,V445P,G446S,N460K,S477N,T478K,E484A,F486S,F490S,Q498R,N501Y,Y505H,D614G,H655Y,N679K,P681H,N764K,D796Y,Q954H,N969K	445	2022-09-30	107.917935188
T19I,G142D,V213G,G339D,S371F,S373P,S375F,T376A,D405N,R408S,K417N,N440K,K444T,L452R,N460K,S477N,T478K,E484A,F486V,Q498R,N501Y,Y505H,D614G,H655Y,N679K,P681H,N764K,D796Y,Q954H,N969K	540	2022-10-02	106.046948195
T19I,A27S,G142D,V213G,G339D,R346T,S371F,S373P,S375F,T376A,D405N,R408S,K417N,N440K,L452R,S477N,T478K,E484A,F486V,Q498R,N501Y,Y505H,D614G,R646H,H655Y,N679K,P681H,N764K,D796Y,Q954H,N969K	103	2022-10-03	109.120488307
T19I,A27S,G142D,K147N,V213G,G339D,S371F,S373P,S375F,T376A,D405N,R408S,K417N,N440K,N450D,L452R,S477N,T478K,E484A,F486V,Q498R,N501Y,Y505H,D614G,H655Y,N679K,P681H,N764K,D796Y,Q954H,N969K	243	2022-10-03	109.577462904
T19I,A27S,G142D,V213G,G339D,R346T,S371F,S373P,S375F,T376A,D405N,R408S,K417N,N440K,K444T,L452R,N460K,S477N,T478K,E484A,F486V,Q498R,N501Y,Y505H,D614G,H655Y,N679K,P681H,N764K,D796Y,Q954H,N969K,M1229I	129	2022-10-03	116.513688504
T19I,A27S,G142D,H146L,V213G,G339D,S371F,S373P,S375F,T376A,D405N,R408S,K417N,N440K,K444T,L452R,N460K,S477N,T478K,E484A,F486V,Q498R,N501Y,Y505H,D614G,H655Y,N679K,P681H,N764K,D796Y,Q954H,N969K	1069	2022-10-03	113.65772417500004
T19I,A27S,G142D,V213G,G339D,S371F,S373P,S375F,T376A,D405N,R408S,K417N,N440K,K444T,L452R,N460K,S477N,T478K,E484A,F486V,Q498R,N501Y,Y505H,D614G,H655Y,N679K,P681H,N764K,D796Y,Q954H,N969K	227	2022-10-03	109.808702457
T19I,A27S,G142D,V213G,G339D,R346T,S371F,S373P,S375F,T376A,D405N,R408S,K417N,N440K,K444T,L452R,N460K,S477N,T478K,E484A,F486V,Q498R,N501Y,D614G,H655Y,N679K,P681H,N764K,D796Y,Q954H,N969K	111	2022-10-03	110.081878977
T19I,A27S,G142D,V213G,G339D,R346T,S371F,S373P,S375F,T376A,D405N,R408S,K417N,N440K,K444T,L452R,N460K,S477N,T478K,E484A,F486V,Q498R,N501Y,Y505H,D614G,H655Y,N679K,P681H,N764K,D796Y,Q954H,N969K	283	2022-10-03	114.139621065
T19I,A27S,G142D,K147E,W152R,F157L,I210V,V213G,G257S,D405N,R408S,K417N,N440K,G446S,N460K,S477N,T478K,E484A,F490S,Q498R,N501Y,Y505H,D614G,H655Y,N679K,P681H,N764K,D796Y,Q954H,N969K	161	2022-10-03	107.95424384100002
T19I,A27S,G142D,V213G,G339D,R346T,S371F,S373P,S375F,T376A,D405N,R408S,K417N,L452R,N460K,S477N,T478K,E484A,F486V,Q498R,N501Y,Y505H,D614G,H655Y,N679K,P681H,N764K,D796Y,Q954H,N969K	263	2022-10-03	105.820259317
T19I,A27S,V70I,G142D,V213G,G339D,R346T,S371F,S373P,S375F,T376A,D405N,R408S,K417N,N440K,L452R,S477N,T478K,E484A,F486V,Q498R,N501Y,Y505H,D614G,H655Y,N679K,P681H,N764K,D796Y,Q954H,N969K	104	2022-10-03	109.623722979
T19I,A27S,H69F,G142D,K150E,V213G,G339D,S371F,S373P,S375F,T376A,D405N,R408S,K417N,N440K,K444N,L452R,N460K,S477N,T478K,E484A,F486V,Q498R,N501Y,Y505H,D614G,H655Y,N679K,P681H,N764K,D796Y,Q954H,N969K	101	2022-10-03	117.579423063
A27S,G142D,V213G,G339D,R346T,S371F,S373P,S375F,T376A,D405N,R408S,K417N,N440K,K444T,L452R,N460K,S477N,T478K,E484A,F486V,Q498R,N501Y,Y505H,D614G,H655Y,N679K,P681H,N764K,D796Y,Q954H,N969K	1482	2022-10-03	110.66431307500002
T19I,A27S,V83A,G142D,H146Q,Q183E,V213E,G339H,R346T,L368I,S371F,S373P,S375F,T376A,D405N,S477N,T478K,E484A,F486S,F490S,Q498R,N501Y,Y505H,D614G,H655Y,N679K,P681H,N764K,D796Y,Q954H,N969K	144	2022-10-03	107.6908532
T19I,G142D,K147E,W152R,F157L,I210V,V213G,G257S,G339H,R346T,K356T,S371F,S373P,S375F,T376A,D405N,R408S,K417N,N440K,G446S,N460K,S477N,T478K,E484A,F490S,Q498R,N501Y,Y505H,D614G,H655Y,N679K,P681H,N764K,D796Y,Q954H,N969K	107	2022-10-03	128.508203453
T19I,G142D,V213G,G339D,R346T,S371F,S373P,S375F,T376A,D405N,R408S,K417N,N440K,K444T,L452R,N460K,S477N,T478K,E484A,F486V,Q498R,N501Y,Y505H,D614G,H655Y,N679K,P681H,N764K,D796Y,Q954H,N969K	135	2022-10-03	110.37786680300002
T19I,A27S,G142D,V213G,G339D,R346T,S371F,S373P,S375F,T376A,D405N,K417N,N440K,K444T,L452R,N460K,S477N,T478K,E484A,F486V,Q498R,N501Y,Y505H,D614G,H655Y,N679K,P681H,N764K,D796Y,Q954H,N969K	142	2022-10-03	110.41529379800002
T19I,A27S,G142D,Y145H,V213G,G339D,S371F,S373P,S375F,T376A,D405N,R408S,K417N,N440K,K444T,L452R,N460K,S477N,T478K,E484A,F486V,Q498R,N501Y,Y505H,D614G,H655Y,N679K,P681H,N764K,D796Y,Q954H,N969K	198	2022-10-03	113.832466478
T19I,A27S,V83A,G142D,H146Q,Q183E,V213E,G252V,G339H,R346T,L368I,S371F,S373P,S375F,T376A,D405N,R408S,K417N,N440K,V445P,G446S,N460K,S477N,T478K,E484A,F486S,F490S,Q498R,N501Y,Y505H,D614G,H655Y,N679K,P681H,N764K,D796Y,Q954H,N969K	258	2022-10-04	134.40370269500002
T19I,A27S,G339H,R346T,K356T,S371F,S373P,S375F,T376A,D405N,R408S,K417N,N440K,G446S,N460K,S477N,T478K,E484A,F490S,Q498R,N501Y,Y505H,D614G,H655Y,N679K,P681H,N764K,D796Y,Q954H,N969K	220	2022-10-04	105.776445817
T19I,A27S,G142D,V213G,G339D,R346T,D405N,R408S,N440K,K444T,L452R,N460K,S477N,T478K,E484A,F486V,Q498R,N501Y,Y505H,D614G,H655Y,N679K,P681H,N764K,D796Y,Q954H,N969K	178	2022-10-04	97.945933314
T19I,A27S,V83A,G142D,H146K,Q183E,V213E,G252V,G339H,R346T,L368I,S371F,S373P,S375F,T376A,D405N,R408S,K417N,N440K,V445P,G446S,N460K,S477N,T478K,E484A,F486S,F490S,Q498R,N501Y,Y505H,D614G,H655Y,N679K,P681H,N764K,D796Y,Q954H,N969K	246	2022-10-04	134.50258384
T19I,A27S,G142D,K147E,W152R,F157L,I210V,V213G,G257S,G339H,R346T,S371F,S373P,S375F,T376A,D405N,R408S,K417N,N440K,G446S,N460K,S477N,T478K,E484A,F486P,F490S,Q498R,N501Y,Y505H,D614G,H655Y,N679K,P681H,N764K,D796Y,Q954H,N969K	5666	2022-10-04	132.287416811
T19I,A27S,G142D,V213G,G339D,R346T,S371F,S373P,S375F,T376A,D405N,R408S,K417N,N440K,K444T,L452R,S477N,T478K,E484A,F486V,Q498R,N501Y,Y505H,D614G,H655Y,N679K,P681H,N764K,D796Y,Q954H,N969K	251	2022-10-04	110.108345279
T19I,A27S,G142D,Q183P,V213G,G339D,R346T,S371F,S373P,S375F,T376A,D405N,R408S,K417N,N440K,L452R,S477N,T478K,E484A,F486V,Q498R,N501Y,Y505H,D614G,H655Y,N679K,P681H,N764K,D796Y,Q954H,N969K	129	2022-10-04	109.65696318300002
T19I,A27S,G142D,V213G,G339D,R346S,S371F,S373P,S375F,T376A,D405N,R408S,K417N,N440K,L452R,S477N,T478K,E484A,F486V,Q498R,N501Y,Y505H,D614G,H655Y,N679K,P681H,N764K,D796Y,Q954H,N969K,V1264L	169	2022-10-04	108.442658648
T19I,A27S,G142D,V213G,D253Y,G339D,R346T,S371F,S373P,S375F,T376A,D405N,R408S,K417N,N440K,K444T,L452R,N460K,S477N,T478K,E484A,F486V,Q498R,N501Y,Y505H,D614G,H655Y,N679K,P681H,N764K,D796Y,Q954H,N969K	280	2022-10-05	117.87338202100004
T19I,A27S,G142D,K147E,W152R,F157L,N185D,I210V,V213G,G257S,G339H,R346T,K356T,S371F,S373P,S375F,T376A,D405N,R408S,K417N,N440K,G446S,N460K,S477N,T478K,E484A,F490S,S494P,Q498R,N501Y,Y505H,D614G,H655Y,N679K,P681H,N764K,D796Y,Q954H,N969K	320	2022-10-05	139.517058851
T19I,A27S,G142D,H146Q,Q183E,V213E,G252V,G339H,R346T,L368I,S371F,S373P,S375F,T376A,D405N,R408S,K417N,N440K,V445P,G446S,N460K,S477N,T478K,E484A,F486S,F490S,Q498R,N501Y,Y505H,D614G,H655Y,N679K,P681H,N764K,D796Y,Q954H,N969K	148	2022-10-05	131.300127975
T19I,A27S,H69S,G142D,V213G,G339D,S371F,S373P,S375F,T376A,D405N,R408S,K417N,N440K,L452R,S477N,T478K,E484A,F486V,Q498R,N501Y,Y505H,D614G,H655Y,N679K,P681H,N764K,D796Y,Q954H,N969K,A1020S	127	2022-10-05	107.299292704
T19I,A27S,G142D,K147E,W152R,F157L,I210V,V213G,G257S,G339H,R346T,S371F,S373P,S375F,T376A,D405N,R408S,K417N,N440K,K444T,G446S,L452R,N460K,S477N,T478K,E484A,F486S,Q498R,N501Y,Y505H,D614G,H655Y,N679K,P681H,N764K,D796Y,Q954H,N969K	11221	2022-10-05	136.89341563
T19I,A27S,G142D,V213G,G339D,R346T,S371F,S373P,S375F,T376A,D405N,R408S,K417N,N440K,L452R,S477N,T478R,E484A,F486V,Q498R,N501Y,Y505H,D614G,H655Y,N679K,P681H,N764K,D796Y,Q954H,N969K	165	2022-10-05	105.801985541
T19I,A27S,V83A,G142D,H146Q,Q183E,V213E,D253G,G339H,R346T,L368I,S371F,S373P,S375F,T376A,D405N,R408S,K417N,N440K,V445P,G446S,N460K,S477N,T478K,E484A,F486S,F490S,Q498R,N501Y,Y505H,D614G,H655Y,N679K,P681H,N764K,D796Y,Q954H,N969K	3097	2022-10-05	135.056177491
T19I,A27S,G142D,K147E,W152R,F157L,I210V,V213G,G257S,G339H,R346T,S371F,S373P,S375F,T376A,D405N,R408S,K417N,N440K,G446S,L452R,N460K,S477N,T478K,E484A,F486S,Q498R,N501Y,Y505H,D614G,H655Y,N679K,P681H,N764K,D796Y,Q954H,N969K	261	2022-10-05	132.70227061699998
G339D,R346T,S371F,S373P,S375F,T376A,D405N,R408S,K417N,N440K,K444T,L452R,N460K,S477N,T478K,E484A,F486V,Q498R,N501Y,Y505H,D614G,H655Y,N679K,P681H,N764K,D796Y,Q954H,N969K	1100	2022-10-05	99.070913915
T19I,A27S,G142D,V213G,G339D,R346T,S371F,S373P,S375F,T376A,D405N,R408S,K417N,N440K,K444T,E484A,F486V,Q498R,N501Y,Y505H,D614G,H655Y,N679K,P681H,N764K,D796Y,Q954H,N969K	238	2022-10-05	98.04330718600002
T19I,A27S,G142D,K147E,W152R,F157L,I210V,V213G,G257S,G339H,R346T,K356T,S371F,S373P,S375F,T376A,D405N,R408S,K417N,N440K,G446S,N460K,S477N,T478K,E484A,F490S,Q498R,N501Y,Y505H,D614G,H655Y,N679K,P681H,N764K,D796Y,Q954H,N969K,D1139H	703	2022-10-05	135.474416168
T19I,A27S,G339D,R346T,S371F,S373P,S375F,T376A,D405N,R408S,K417N,N440K,K444T,L452R,N460K,S477N,T478K,E484A,F486V,Q498R,N501Y,Y505H,D614G,H655Y,N679K,P681H,N764K,D796Y,Q954H,N969K	149	2022-10-05	106.307976167
T19I,A27S,G142D,K147Q,W152R,F157L,I210V,V213G,G257S,G339H,R346T,K356T,S371F,S373P,S375F,T376A,D405N,R408S,K417N,N440K,G446S,N460K,S477N,T478K,E484A,F490S,Q498R,N501Y,Y505H,D614G,H655Y,N679K,P681H,N764K,D796Y,Q954H,N969K	131	2022-10-05	132.20271078
T19I,G339D,R346T,S371F,S373P,S375F,T376A,D405N,R408S,K417N,N440K,K444T,L452R,N460K,S477N,T478K,E484A,F486V,Q498R,N501Y,Y505H,D614G,H655Y,N679K,P681H,N764K,D796Y,Q954H,N969K	233	2022-10-05	102.546221905
T19I,A27S,G142D,V213G,G339D,R346S,S371F,S373P,S375F,T376A,D405N,R408S,K417N,N440K,K444T,L452R,N460K,S477N,T478K,E484A,F486V,Q498R,N501Y,Y505H,D614G,H655Y,N679K,P681H,N764K,D796Y,Q954H,N969K	372	2022-10-06	114.07036477600002
T19I,A27S,G142D,V213G,S255F,G339D,S371F,S373P,S375F,T376A,D405N,R408S,K417N,N440K,K444N,L452R,N460K,S477N,T478K,E484A,F486V,Q498R,N501Y,Y505H,D614G,H655Y,N679K,P681H,N764K,D796Y,Q954H,N969K	943	2022-10-06	113.047107433
T19I,A27S,G142D,V213G,G339D,S371F,S373P,S375F,T376A,D405N,R408S,N440K,K444T,L452R,N460K,S477N,T478K,E484A,F486V,Q498R,N501Y,Y505H,D614G,H655Y,N679K,P681H,N764K,D796Y,Q954H,N969K	509	2022-10-06	105.797756756
T19I,A27S,G142D,K147E,W152R,F157L,G257S,G339D,R346T,K356T,S371F,S373P,S375F,T376A,D405N,R408S,K417N,N440K,G446S,N460K,S477N,T478K,E484A,F490S,Q498R,N501Y,Y505H,D614G,H655Y,N679K,P681H,N764K,D796Y,Q954H,N969K	244	2022-10-06	125.168038712
T19I,A27S,G142D,V213G,G339D,S371F,S373P,S375F,T376A,D405N,N440K,K444T,L452R,N460K,S477N,T478K,E484A,F486V,Q498R,N501Y,Y505H,D614G,H655Y,N679K,P681H,N764K,D796Y,Q954H,N969K	125	2022-10-06	102.073429489
T19I,A27S,G142D,V213G,S371F,S373P,S375F,T376A,D405N,R408S,K417N,N440K,K444T,L452R,N460K,S477N,T478K,E484A,F486V,Q498R,N501Y,Y505H,D614G,H655Y,N679K,P681H,N764K,D796Y,Q954H,N969K	467	2022-10-06	105.799693074
T19I,A27S,G142D,L176F,V213G,G339D,R346T,S371F,S373P,S375F,T376A,D405N,R408S,K417N,N440K,K444T,L452R,N460K,S477N,T478K,E484A,F486V,Q498R,N501Y,Y505H,D614G,H655Y,N679K,P681H,N764K,D796Y,Q954H,N969K	800	2022-10-06	117.528613228
T19I,A27S,G142D,V213G,G339D,S371F,S373P,S375F,T376A,D405N,R408S,K417N,N440K,N450D,L452R,S477N,T478K,E484A,F486V,Q498R,N501Y,Y505H,D614G,H655Y,N679K,P681H,N764K,D796Y,Q954H,N969K	100	2022-10-06	105.381185916
T19I,A27S,G142D,V213G,S371F,S373P,S375F,T376A,D405N,R408S,K417N,N440K,K444T,L452R,N460K,S477N,T478K,E484A,F486V,Q498R,N501Y,D614G,H655Y,N679K,P681H,N764K,D796Y,Q954H,N969K	118	2022-10-07	101.741950986
T19I,A27S,G142D,K147E,W152R,F157L,I210V,V213G,G257S,G339H,R346T,K356T,S371F,S373P,S375F,T376A,D405N,R408S,N440K,G446S,N460K,S477N,T478K,E484A,F490S,Q498R,N501Y,Y505H,D614G,H655Y,N679K,P681H,N764K,D796Y,Q954H,N969K	354	2022-10-07	128.259012014
T19I,A27S,G142D,V213G,G339D,R346T,N440K,K444T,L452R,N460K,S477N,T478K,E484A,F486V,Q498R,N501Y,Y505H,D614G,H655Y,N679K,P681H,N764K,D796Y	429	2022-10-07	87.23151716200002
A27S,V83A,G142D,H146Q,Q183E,V213E,G339H,R346T,L368I,S371F,S373P,S375F,T376A,D405N,R408S,K417N,N440K,V445P,G446S,N460K,S477N,T478K,E484A,F486S,F490S,Q498R,N501Y,Y505H,D614G,H655Y,N679K,P681H,N764K,D796Y,Q954H,N969K	150	2022-10-07	127.68446440300002
T19I,A27S,G142D,V213G,S255F,G339D,S371F,S373P,S375F,T376A,D405N,R408S,K417N,N440K,K444N,L452R,N460K,S477N,T478K,E484A,F486V,Q498R,N501Y,Y505H,D614G,H655Y,N679K,P681H,N764K,D796Y	112	2022-10-07	109.629396341
A27S,V83A,G142D,H146Q,Q183E,V213E,G252V,G339H,R346T,L368I,S371F,S373P,S375F,T376A,D405N,R408S,K417N,N440K,V445P,G446S,N460K,S477N,T478K,E484A,F486S,F490S,Q498R,N501Y,Y505H,D614G,H655Y,N679K,P681H,N764K,D796Y,Q954H,N969K	260	2022-10-07	130.92839470500002
G142D,V213G,G339D,R346T,S371F,S373P,S375F,T376A,D405N,R408S,K417N,N440K,K444T,L452R,N460K,S477N,T478K,E484A,F486V,Q498R,N501Y,Y505H,D614G,H655Y,N679K,P681H,N764K,D796Y,Q954H,N969K	122	2022-10-07	106.902558813
T19I,A27S,G142D,V213G,G339D,S371F,S373P,S375F,T376A,D405N,R408S,K417N,N440K,K444M,L452R,S477N,T478K,E484A,F486V,Q498R,N501Y,Y505H,D614G,H655Y,N679K,P681H,N764K,D796Y,Q954H,N969K,T1066N	230	2022-10-07	107.760230088
T19I,A27S,S98F,G142D,V213G,G339D,S371F,S373P,S375F,T376A,D405N,R408S,K417N,N440K,K444T,L452R,N460K,S477N,T478K,E484A,F486V,Q498R,N501Y,Y505H,D614G,H655Y,N679K,P681H,N764K,D796Y,Q954H,N969K	304	2022-10-07	112.974555137
T19I,A27S,G142D,V213G,G339D,R346T,S371F,S373P,S375F,T376A,D405N,R408S,K417N,K444T,L452R,N460K,S477N,T478K,E484A,F486V,Q498R,N501Y,Y505H,D614G,H655Y,N679K,P681H,N764K,D796Y,Q954H,N969K	370	2022-10-07	110.01140433
T19I,A27S,G142D,V213G,G339D,R346T,D614G,H655Y,N679K,P681H,N764K,D796Y,Q954H,N969K	120	2022-10-07	46.465821402
T19I,A27S,G142D,V213G,G339D,R346T,N440K,K444T,L452R,N460K,S477N,T478K,E484A,F486V,Q498R,N501Y,Y505H,D614G,H655Y,N679K,P681H,N764K,D796Y,Q954H,N969K	504	2022-10-08	90.649228254
T19I,A27S,V83A,G142D,Y144L,Y145P,H146K,N148Q,N149Q,Q183E,V213E,G252V,G339H,R346T,L368I,S371F,S373P,S375F,T376A,D405N,R408S,K417N,N440K,V445P,G446S,N460K,S477N,T478K,E484A,F486S,F490S,Q498R,N501Y,Y505H,D614G,H655Y,N679K,P681H,N764K,D796Y,Q954H,N969K	236	2022-10-09	149.30690163900002
T19I,A27S,G142D,V213G,G339D,R346T,S371F,S373P,S375F,T376A,D405N,R408S,K417N,N440K,K444T,L452R,N460K,S477N,T478K,E484A,F486V,S494P,Q498R,N501Y,Y505H,D614G,H655Y,N679K,P681H,N764K,D796Y,Q954H,N969K	404	2022-10-10	117.78786971099998
T19I,A27S,G142D,V213G,G339D,S371F,S373P,S375F,T376A,D405N,R408S,K417N,N440K,K444T,L452R,N460K,S477N,T478K,E484A,F486V,Q498R,N501Y,Y505H,D614G,E619Q,H655Y,N679K,P681H,N764K,D796Y,I934V,Q954H,N969K	134	2022-10-10	115.439346298
T19I,A27S,V83A,G142D,H146Q,Q183E,V213E,G252V,G339H,R346T,L368I,S371F,S373P,S375F,T376A,D405N,R408S,N440K,V445P,G446S,N460K,S477N,T478K,E484A,F486S,F490S,Q498R,N501Y,Y505H,D614G,H655Y,N679K,P681H,N764K,D796Y,Q954H,N969K	897	2022-10-10	130.39275699400002
L5F,T19I,A27S,G142D,V213G,G339D,S371F,S373P,S375F,T376A,D405N,R408S,K417N,N440K,K444T,L452R,N460K,S477N,T478K,E484A,F486V,Q498R,N501Y,Y505H,D614G,H655Y,I666V,N679K,P681H,N764K,D796Y,Q954H,N969K	130	2022-10-10	114.770788162
T19I,A27S,G142D,V213G,G339D,R346T,S371F,S373P,S375F,T376A,D405N,R408S,K417N,N440K,K444T,L452R,N460K,S477N,T478K,E484A,F486V,Q498R,N501Y,Y505H,D614G,H655Y,N679K,P681H,N764K,D796Y,Q954H,N969K	484	2022-10-10	114.139621065
T19I,A27S,G142D,V213G,G339D,S371F,S373P,S375F,T376A,D405N,K417N,N440K,K444T,L452R,N460K,S477N,T478K,E484A,F486V,Q498R,N501Y,Y505H,D614G,H655Y,N679K,P681H,N764K,D796Y,Q954H,N969K	353	2022-10-10	106.08437519
T19I,A27S,V83A,G142D,H146Q,Q183E,V213E,D405N,R408S,K417N,N440K,V445P,G446S,N460K,S477N,T478K,E484A,F486S,F490S,Q498R,N501Y,Y505H,D614G,H655Y,N679K,P681H,N764K,D796Y,Q954H,N969K	101	2022-10-11	107.740945772
T19I,A27S,G142D,V213G,D405N,R408S,K417N,N440K,K444T,L452R,N460K,S477N,T478K,E484A,F486V,Q498R,N501Y,Y505H,D614G,H655Y,N679K,P681H,N764K,D796Y,Q954H,N969K	568	2022-10-11	93.616951024
T19I,A27S,V62I,G142D,V213G,G339D,R346T,S371F,S373P,S375F,T376A,D405N,R408S,K417N,N440K,K444R,L452R,S477N,T478K,E484A,F486V,Q498R,N501Y,Y505H,D614G,H655Y,N679K,P681H,N764K,D796Y,Q954H,N969K	547	2022-10-11	112.52608441200002
T19I,A27S,G142D,K147E,W152R,F157L,I210V,V213G,G257S,G339H,R346T,K356T,S371F,S373P,S375F,T376A,D405N,R408S,K417N,N440K,G446S,N460K,S477N,T478K,E484A,F490S,Q498R,N501Y,Y505H,T572I,D614G,H655Y,N679K,P681H,N764K,D796Y,Q954H,N969K	201	2022-10-11	134.509928584
T19I,A27S,G142D,V213G,G339D,R346T,S371F,S373P,S375F,T376A,D405N,R408S,K417N,N440K,K444T,L452R,N460K,S477N,T478K,E484A,F486V,Q498R,N501Y,Y505H,D614G,H655Y,N679K,P681H,D796Y,Q954H,N969K	538	2022-10-11	112.726006515
T19I,A27S,G142D,V213G,G339D,R346T,D405N,R408S,K417N,N440K,K444T,L452R,N460K,S477N,T478K,E484A,F486V,Q498R,N501Y,Y505H,D614G,H655Y,N679K,P681H,N764K,D796Y,Q954H,N969K	590	2022-10-11	101.956879015
T19I,A27S,G142D,V213G,G339D,R346T,S371F,S373P,S375F,T376A,D405N,R408S,K417N,N440K,K444T,L452R,N460K,S477N,T478K,E484A,F486V,D614G,H655Y,N679K,P681H,N764K,D796Y,Q954H,N969K	341	2022-10-12	102.093409367
T19I,A27S,G142D,K147E,W152R,F157L,I210V,V213G,G257S,G339H,R346T,K356T,S371F,S373P,S375F,T376A,D405N,R408S,K417N,N440K,G446S,N460K,T470N,S477N,T478K,E484A,F490S,Q498R,N501Y,Y505H,D614G,H655Y,N679K,P681H,N764K,D796Y,Q954H,N969K	505	2022-10-12	136.07781444099996
T19I,A27S,G142D,V213G,D253G,G339D,R346T,S371F,S373P,S375F,T376A,D405N,R408S,K417N,N440K,K444T,L452R,N460K,S477N,T478K,E484A,F486V,Q498R,N501Y,Y505H,D614G,H655Y,N679K,P681H,N764K,D796Y,Q954H,N969K	1180	2022-10-12	118.036026163
T19I,A27S,G142D,V213G,S256A,G339D,R346T,S371F,S373P,S375F,T376A,D405N,R408S,K417N,N440K,K444T,L452R,N460K,S477N,T478K,E484A,F486V,Q498R,N501Y,Y505H,D614G,H655Y,N679K,P681H,N764K,D796Y,Q954H,N969K	196	2022-10-12	117.829367052
T19I,A27S,G142D,V213G,G339D,R346T,S371F,S373P,S375F,T376A,D405N,R408S,K417N,N440K,K444T,L452R,N460K,S477N,T478K,E484A,F486V,Q498R,N501Y,Y505H,Q613H,D614G,H655Y,N679K,P681H,N764K,D796Y,Q954H,N969K	829	2022-10-12	115.81897873399998
T19I,A27S,G142D,V213G,G339D,R346T,S371F,S373P,S375F,T376A,D405N,R408S,K417N,N440K,K444T,L452R,N460K,S477N,T478K,E484A,F486V,Q498R,N501Y,Y505H,D614G,H655Y,N679K,P681H,N764K,D796Y,Q954H,N969K,P1162L	165	2022-10-12	116.762718222
T19I,A27S,G142D,V213G,G339D,S371F,S373P,S375F,T376A,D405N,R408S,K417N,N440K,K444T,L452R,N460K,S477N,T478K,E484A,F486V,Q498R,N501Y,Y505H,D614G,H655Y,N679K,P681H,N764K,D796Y,Q954H,N969K,P1263Q	132	2022-10-12	112.300525889
T19I,G142D,V213G,G339D,R346T,S371F,S373P,S375F,T376A,D405N,K417N,N440K,K444T,L452R,N460K,S477N,T478K,E484A,F486V,Q498R,N501Y,Y505H,D614G,H655Y,N679K,P681H,N764K,D796Y,Q954H,N969K	307	2022-10-12	106.653539536
T19I,A27S,G142D,V213G,G339D,N440K,K444T,L452R,N460K,S477N,T478K,E484A,F486V,Q498R,N501Y,Y505H,D614G,H655Y,N679K,P681H,N764K,D796Y,Q954H,N969K	276	2022-10-12	86.31830964600002
T19I,A27S,G142D,V213G,G339D,S371F,S373P,S375F,T376A,D405N,R408S,K417N,N440K,N450D,L452R,S477N,T478K,E484A,F486V,Q498R,N501Y,Y505H,D614G,A653V,H655Y,N679K,P681H,N764K,D796Y,Q954H,N969K	161	2022-10-12	107.764038722
T19I,A27S,G142D,V213G,G339D,S371F,S373P,S375F,T376A,D405N,R408S,K417N,N440K,K444T,V445A,L452R,N460K,S477N,T478K,E484A,F486V,Q498R,N501Y,Y505H,D614G,H655Y,N679K,P681H,N764K,D796Y,Q954H,N969K	315	2022-10-12	113.51953245900005
T19I,A27S,G142D,V213G,G339D,S371F,S373P,S375F,T376A,D405N,R408S,K417N,N440K,L452R,S477N,T478K,E484A,F486V,Q498R,N501Y,Y505H,E554Q,D614G,H655Y,N679K,P681H,N764K,D796Y,Q954H,N969K,A1020S	122	2022-10-13	106.831957273
L18F,T19R,R21G,W152L,E156G,F186L,V213G,G339D,S371F,S373P,S375F,T376A,D405N,R408S,K417N,N440K,G446D,L452R,S477N,T478K,E484A,F486P,Q498R,N501Y,Y505H,D614G,P621S,H655Y,N679K,P681H,A706V,N764K,D796Y,Q954H,N969K,T1117I	278	2022-10-13	126.01617880600004
T19I,A27S,G142D,V213G,G339D,S371F,S373P,S375F,T376A,D405N,R408S,K417N,N440K,K444M,L452R,N460K,S477N,T478K,E484A,F486V,Q498R,N501Y,Y505H,D614G,H655Y,I666V,N679K,P681H,N764K,D796Y,Q954H,N969K	115	2022-10-13	111.96902809
T19I,A27S,G142D,V213G,R346T,S371F,S373P,S375F,T376A,D405N,R408S,K417N,N440K,K444T,L452R,T478K,E484A,F486V,Q498R,N501Y,Y505H,D614G,H655Y,N679K,P681H,N764K,D796Y,Q954H,N969K	113	2022-10-13	102.656135526
T19I,A27S,G142D,V213G,G252D,G339D,R346T,S371F,S373P,S375F,T376A,D405N,R408S,K417N,N440K,K444T,L452R,N460K,S477N,T478K,E484A,F486V,Q498R,N501Y,Y505H,D614G,H655Y,N679K,P681H,N764K,D796Y,Q954H,N969K	188	2022-10-13	117.840153809
T19I,A27S,G142D,V213G,G339D,S371F,S373P,S375F,T376A,D405N,R408S,K417N,K444T,L452R,N460K,S477N,T478K,E484A,F486V,Q498R,N501Y,Y505H,D614G,H655Y,N679K,P681H,N764K,D796Y,Q954H,N969K	114	2022-10-13	105.680485722
T19I,A27S,G142D,V213G,G339D,R346T,S371F,S373P,S375F,T376A,D405N,R408S,K417N,N440K,K444T,L452R,N460K,S477N,T478K,E484A,F486V,Q498R,N501Y,Y505H,D614G,H655Y,N679K,P681H,A701V,N764K,D796Y,Q954H,N969K	135	2022-10-13	117.57156376499998
A27S,G142D,V213G,G339D,S371F,S373P,S375F,T376A,D405N,R408S,K417N,N440K,K444T,L452R,N460K,S477N,T478K,E484A,F486V,Q498R,N501Y,Y505H,D614G,H655Y,N679K,P681H,N764K,D796Y,Q954H,N969K	448	2022-10-13	106.333394467
T19I,A27S,G142D,V213G,G339D,R346T,S371F,S373P,S375F,T376A,D405N,R408S,K417N,N440K,K444T,V445A,L452R,N460K,S477N,T478K,E484A,F486V,Q498R,N501Y,Y505H,D614G,H655Y,N679K,P681H,N764K,D796Y,Q954H,N969K	283	2022-10-14	117.850451067
T19I,A27S,G142D,V213G,G339D,R346T,S371F,S373P,S375F,T376A,D405N,R408S,K417N,N440K,K444T,L452R,N460K,S477N,T478K,E484A,F486V,Q498R,N501Y,Y505H,D614G,H655Y,N679K,P681H,N764K,D796Y	1516	2022-10-14	110.721909973
T19I,A27S,G142D,K147E,W152R,F157L,G257S,G339H,R346T,S371F,S373P,S375F,T376A,D405N,R408S,K417N,N440K,K444T,G446S,L452R,N460K,S477N,T478K,E484A,F486S,Q498R,N501Y,Y505H,D614G,H655Y,N679K,P681H,N764K,D796Y	285	2022-10-14	126.27456741900002
T19I,A27S,G142D,G181V,V213G,G339D,R346T,S371F,S373P,S375F,T376A,D405N,R408S,K417N,N440K,K444T,L452R,N460K,S477N,T478K,E484A,F486V,Q498R,N501Y,Y505H,D614G,H655Y,N679K,P681H,N764K,D796Y,Q954H,N969K	250	2022-10-14	117.527163058
T19I,A27S,G142D,V213G,L216F,G339D,R346T,S371F,S373P,S375F,T376A,D405N,R408S,K417N,N440K,K444T,L452R,N460K,S477N,T478K,E484A,F486V,Q498R,N501Y,Y505H,D614G,H655Y,N679K,P681H,N764K,D796Y,Q954H,N969K	113	2022-10-14	117.31449144
T19I,A27S,G142D,K147E,W152R,F157L,I210V,V213G,G257S,G339H,R346T,K356T,S371F,S373P,S375F,T376A,D405N,S477N,T478K,E484A,F490S,Q498R,N501Y,Y505H,D614G,H655Y,N679K,P681H,N764K,D796Y,Q954H,N969K	494	2022-10-14	112.540588101
A27S,G142D,V213G,G339D,R346T,S371F,S373P,S375F,T376A,D405N,R408S,K417N,N440K,K444T,L452R,N460K,S477N,T478K,E484A,F486V,Q498R,N501Y,Y505H,D614G,H655Y,N679K,P681H,N764K,D796Y,Q954H,N969K	992	2022-10-14	110.66431307500002
T19I,A27S,G142D,V213G,G339D,R346T,N440K,K444T,L452R,N460K,S477N,T478K,E484A,F486V,Q498R,N501Y,Y505H,D614G,H655Y,N679K,P681H,N764K,D796Y	177	2022-10-14	87.23151716200002
T19I,A27S,V83A,G142D,H146Q,Q183E,V213E,G252V,G339H,R346T,L368I,S371F,S373P,S375F,T376A,D405N,R408S,K417N,N440K,V445P,G446S,N460K,S477N,T478K,E484A,F486S,F490S,Q498R,N501Y,Y505H,D614G,H655Y,N679K,P681H,N764K,D796Y,T883I,Q954H,N969K	194	2022-10-14	136.66209798300002
T19I,A27S,K97N,G142D,V213G,G339D,R346T,S371F,S373P,S375F,T376A,D405N,R408S,K417N,N440K,L452R,S477N,T478K,E484A,F486V,Q498R,N501Y,Y505H,D614G,H655Y,N679K,P681H,N764K,D796Y,Q954H,N969K	217	2022-10-14	109.702408091
T19I,A27S,G142D,V213G,S247N,G339D,S371F,S373P,S375F,T376A,D405N,R408S,K417N,N440K,L452R,S477N,T478K,E484A,F486V,Q498R,N501Y,Y505H,D614G,H655Y,N679K,P681H,A701V,N764K,D796Y,Q954H,N969K	159	2022-10-14	108.687239289
T19I,A27S,V83A,G142D,H146Q,Q183E,V213E,G339H,R346T,L368I,S371F,S373P,S375F,T376A,D405N,K417N,N440K,V445P,G446S,N460K,S477N,T478K,E484A,F486S,F490S,Q498R,N501Y,Y505H,D614G,H655Y,N679K,P681H,N764K,D796Y,Q954H,N969K	134	2022-10-15	127.43544512600002
T19I,A27S,G142D,P209L,V213G,G339D,R346T,N440K,K444R,V445A,L452R,S477N,T478K,E484A,F486V,Q498R,N501Y,Y505H,D614G,H655Y,N679K,P681H,N764K,D796Y,Q954H,N969K	174	2022-10-15	93.38046577900002
T19I,A27S,G142D,N185D,V213G,G339D,R346T,S371F,S373P,S375F,T376A,D405N,R408S,K417N,N440K,L452R,S477N,T478K,E484A,F486V,Q498R,N501Y,Y505H,D614G,H655Y,N679K,P681H,N764K,D796Y,Q954H,N969K	118	2022-10-16	109.516052756
T19I,A27S,G142D,P209L,V213G,G339D,R346T,S371F,S373P,S375F,T376A,D405N,R408S,K417N,N440K,K444R,V445A,L452R,S477N,T478K,E484A,F486V,Q498R,N501Y,Y505H,D614G,H655Y,N679K,P681H,N764K,D796Y,Q954H,N969K	934	2022-10-16	116.87085859
T19I,A27S,G142D,V213G,G339D,R346T,S373P,S375F,T376A,D405N,R408S,K417N,N440K,K444T,L452R,N460K,S477N,T478K,E484A,F486V,Q498R,N501Y,Y505H,D614G,H655Y,N679K,P681H,N764K,D796Y,Q954H,N969K	410	2022-10-17	111.07097922000004
T19I,A27S,G142D,V213G,T259I,G339D,R346T,S371F,S373P,S375F,T376A,D405N,R408S,K417N,N440K,L452R,S477N,T478K,E484A,F486V,Q498R,N501Y,Y505H,D614G,H655Y,N679K,P681H,N764K,D796Y,Q954H,N969K	144	2022-10-17	109.342961809
T19I,A27S,G142D,F157L,V213G,G339D,R346T,S371F,S373P,S375F,T376A,D405N,R408S,K417N,N440K,K444T,L452R,N460K,S477N,T478K,E484A,F486V,Q498R,N501Y,Y505H,D614G,H655Y,N679K,P681H,N764K,D796Y,Q954H,N969K	542	2022-10-17	117.504613215
T19I,A27S,G142D,V213G,G339D,R346T,S371F,S373P,S375F,T376A,D405N,R408S,K417N,N440K,K444T,L452R,N460K,S477N,T478K,E484A,F486V,Q498R,N501Y,Y505H,D614G,H655Y,N679K,P681H,N764K,D796Y,S939F,Q954H,N969K	182	2022-10-17	116.944509131
T19I,A27S,G142D,K147E,W152R,F157L,I210V,V213G,G257S,G339H,R346T,K356T,S371F,S373P,S375F,T376A,D405N,R408S,K417N,N440K,G446S,N460K,S477N,T478K,E484A,F490S,Q498R,N501Y,Y505H,D614G,H655Y,N679K,P681H,A688V,N764K,D796Y,Q954H,N969K	123	2022-10-17	135.75633268099998
T19I,A27S,G142D,V213G,S373P,S375F,T376A,D405N,R408S,K417N,N440K,K444T,L452R,N460K,S477N,T478K,E484A,F486V,Q498R,N501Y,Y505H,D614G,H655Y,N679K,P681H,N764K,D796Y,Q954H,N969K	102	2022-10-17	102.731051229
T19I,A27S,G142D,V213G,G339D,R346T,S371F,S373P,S375F,T376A,D405N,K417N,N440K,K444T,L452R,N460K,S477N,T478K,E484A,F486V,Q498R,N501Y,Y505H,D614G,H655Y,N679K,P681H,N764K,D796Y,Q954H,N969K	518	2022-10-17	110.41529379800002
T19I,A27S,G142D,V213G,G339D,S371F,S373P,S375F,T376A,D405N,R408S,K417N,N440K,K444T,L452R,N460K,S477N,T478K,E484A,F486V,Q498R,N501Y,Y505H,D614G,H655Y,N679K,P681H,D796Y,Q954H,N969K	130	2022-10-17	108.395087907
T19I,A27S,G142D,L179F,V213E,G339D,S371F,S373P,S375F,T376A,D405N,R408S,K417N,N440K,N450D,L452R,S477N,T478K,E484A,F486V,Q498R,N501Y,Y505H,D614G,H655Y,N679K,P681H,N764K,D796Y,Q954H,N969K,F1075L	100	2022-10-17	111.78779863
T19I,A27S,V83A,G142D,H146Q,Q183E,V213E,G252V,D614G,H655Y,N679K,P681H,N764K,D796Y,Q954H,N969K	356	2022-10-18	52.199071936
T19I,A27S,G142D,V213G,G339D,R346T,S371F,S373P,S375F,T376A,D405N,R408S,K417N,N440K,K444T,L452R,N460K,S477N,T478K,E484A,F486V,Q498R,N501Y,Y505H,D614G,H655Y,N679K,P681H,D796Y,Q954H,N969K	122	2022-10-18	112.726006515
T19I,A27S,K147E,W152R,F157L,I210V,V213G,G257S,G339H,R346T,S371F,S373P,S375F,T376A,D405N,R408S,K417N,N440K,K444T,G446S,L452R,N460K,S477N,T478K,E484A,F486S,Q498R,N501Y,Y505H,D614G,H655Y,N679K,P681H,N764K,D796Y,Q954H,N969K	905	2022-10-18	132.717681471
T19I,A27S,G142D,V213G,P251L,G339D,R346T,S371F,S373P,S375F,T376A,D405N,R408S,K417N,N440K,K444T,L452R,N460K,S477N,T478K,E484A,F486V,Q498R,N501Y,Y505H,D614G,H655Y,N679K,P681H,N764K,D796Y,Q954H,N969K	750	2022-10-18	117.681413015
T19I,A27S,K147E,W152R,F157L,I210V,V213G,G257S,G339H,R346T,S371F,S373P,S375F,T376A,D405N,R408S,K417N,N440K,G446S,N460K,S477N,T478K,E484A,F486P,F490S,Q498R,N501Y,Y505H,D614G,H655Y,N679K,P681H,N764K,D796Y,Q954H,N969K	676	2022-10-18	128.111682652
T19I,A27S,G142D,F157L,V213G,G339D,R346T,S371F,S373P,S375F,T376A,D405N,R408S,K417N,N440K,K444T,L452R,N460K,S477N,T478K,E484A,F486V,Q498R,N501Y,Y505H,D614G,H655Y,N679K,P681H,N764K,D796Y,Q954H,N969K	117	2022-10-18	117.504613215
T19I,A27S,G142D,V213G,T240I,G339D,R346T,S371F,S373P,S375F,T376A,D405N,R408S,K417N,N440K,K444T,L452R,N460K,S477N,T478K,E484A,F486V,Q498R,N501Y,Y505H,D614G,H655Y,N679K,P681H,N764K,D796Y,Q954H,N969K	242	2022-10-18	117.415232214
L5F,T19I,A27S,G142D,K147E,W152R,F157L,I210V,V213G,G257S,G339H,R346T,K356T,S371F,S373P,S375F,T376A,D405N,R408S,K417N,N440K,G446S,N460K,S477N,T478K,E484A,F490S,Q498R,N501Y,Y505H,D614G,H655Y,N679K,P681H,N764K,D796Y,Q954H,N969K	198	2022-10-18	134.767884207
T19I,A27S,G142D,K147E,W152R,E156Q,F157L,I210V,V213G,G257S,G339H,S371F,S373P,S375F,T376A,D405N,R408S,K417N,N440K,K444M,G446S,L452R,N460K,S477N,T478K,E484A,F486S,Q498R,N501Y,Y505H,D614G,H655Y,N679K,P681H,N764K,D796Y,Q954H,N969K	102	2022-10-18	135.90940781900002
T19I,A27S,G142D,K147E,V213G,G339D,S371F,S373P,S375F,T376A,D405N,R408S,K417N,N440K,K444T,L452R,N460K,S477N,T478K,E484A,F486V,Q498R,N501Y,Y505H,D614G,H655Y,N679K,P681H,N764K,D796Y,Q954H,N969K	536	2022-10-18	114.014102981
T19I,A27S,G142D,V213G,G339D,D405N,R408S,K417N,N440K,K444T,L452R,N460K,S477N,T478K,E484A,F486V,Q498R,N501Y,Y505H,D614G,H655Y,N679K,P681H,N764K,D796Y,Q954H,N969K	127	2022-10-19	97.625960407
G339H,R346T,L368I,S371F,S373P,S375F,T376A,D405N,R408S,K417N,N440K,V445P,G446S,N460K,S477N,T478K,E484A,F486S,F490S,Q498R,N501Y,Y505H,D614G,H655Y,N679K,P681H,N764K,D796Y,Q954H,N969K	310	2022-10-19	105.26181702000002
T19I,G142D,V213G,G339D,R346T,S371F,S373P,S375F,K417N,N440K,K444T,L452R,N460K,S477N,T478K,E484A,F486V,Y505H,D614G,H655Y,N679K,P681H,N764K,D796Y,Q954H,N969K	173	2022-10-19	92.45985951800004
T19I,A27S,G142D,K147E,W152R,F157L,I210V,V213G,G257S,G339H,R346T,K356T,S371F,S373P,S375F,T376A,D405N,R408S,K417N,N440K,G446S,N460K,S477N,T478K,E484A,F490S,Q498R,N501Y,Y505H,D614G,H655Y,N679K,P681H,N764K,D796Y,Q954H,T961M,N969K	183	2022-10-19	133.324086325
T19I,A27S,G142D,V213G,A262V,G339D,S371F,S373P,S375F,T376A,D405N,R408S,K417N,N440K,L452R,S477N,T478K,E484A,F486V,Q498R,N501Y,Y505H,D614G,H655Y,N679K,P681H,N764K,D796Y,Q954H,N969K,A1020S	235	2022-10-20	106.793777769
T19I,A27S,G142D,Y145H,K147E,W152R,F157L,I210V,V213G,G257S,G339H,R346T,K356T,S371F,S373P,S375F,T376A,D405N,R408S,K417N,N440K,G446S,N460K,S477N,T478K,E484A,F490S,Q498R,N501Y,Y505H,D614G,H655Y,N679K,P681H,N764K,D796Y,Q954H,N969K	338	2022-10-20	136.29372173599998
T19I,A27S,G142D,V213G,G339N,R346T,S371F,S373P,S375F,T376A,D405N,R408S,K417N,N440K,K444T,L452R,N460K,S477N,T478K,E484A,F486V,Q498R,N501Y,Y505H,D614G,H655Y,N679K,P681H,N764K,D796Y,Q954H,N969K	130	2022-10-20	113.74590005500002
T19I,A27S,G142D,V213G,G339D,S371F,S373P,S375F,T376A,D405N,K417N,N440K,K444N,L452R,N460K,S477N,T478K,E484A,F486V,Q498R,N501Y,Y505H,D614G,H655Y,N679K,P681H,N764K,D796Y,Q954H,N969K	178	2022-10-20	105.790882605
T19I,A27S,V213G,G339D,R346T,S371F,S373P,S375F,T376A,D405N,R408S,K417N,N440K,K444T,L452R,N460K,S477N,T478K,E484A,F486V,Q498R,N501Y,Y505H,D614G,H655Y,N679K,P681H,N764K,D796Y,Q954H,N969K	368	2022-10-20	109.963886906
T19I,A27S,G142D,V213G,G339D,R346T,S371F,S373P,S375F,T376A,D405N,R408S,N440K,K444T,L452R,N460K,S477N,T478K,E484A,F486V,Q498R,N501Y,Y505H,D614G,H655Y,N679K,P681H,N764K,D796Y,Q954H,N969K	865	2022-10-20	110.128675364
T19I,G142D,V213G,G339D,S371F,S373P,S375F,T376A,D405N,R408S,N440K,K444T,L452R,N460K,S477N,T478K,E484A,F486V,Q498R,N501Y,Y505H,D614G,H655Y,N679K,P681H,N764K,D796Y,Q954H,N969K	100	2022-10-20	102.036002494
T19I,A27S,G142D,V213G,G339D,R346T,S371F,S373P,S375F,T376A,D405N,R408S,K417N,N440K,K444T,L452R,N460K,S477N,T478K,E484A,F486V,Q498R,N501Y,Y505H,D614G,H655Y,N679K,P681H,N764K,D796Y,P812L,Q954H,N969K	222	2022-10-20	117.595229254
T19I,A27S,G142D,V213G,G339D,R346T,S371F,D405N,R408S,K417N,N440K,K444T,L452R,N460K,S477N,T478K,E484A,F486V,Q498R,N501Y,Y505H,D614G,H655Y,N679K,P681H,N764K,D796Y,Q954H,N969K	115	2022-10-21	105.02552086
T19I,A27S,G142D,V213G,G339D,R346T,S371F,S373P,S375F,T376A,D405N,R408S,K417N,N440K,K444T,L452R,N460K,S477N,T478K,E484A,F486V,Q498R,N501Y,Y505H,D614G,H655Y,N679K,N764K,D796Y,Q954H,N969K	174	2022-10-21	110.182428851
T19I,A27S,G142D,V213G,G339D,S371F,S373P,S375F,T376A,D405N,N440K,K444T,L452R,N460K,S477N,T478K,E484A,F486V,Q498R,N501Y,Y505H,D614G,H655Y,N679K,P681H,N764K,D796Y,Q954H,N969K	109	2022-10-21	102.073429489
T19I,A27S,G142D,V213G,G339D,R346T,S371F,S373P,S375F,T376A,R408S,K417N,N440K,K444T,L452R,N460K,S477N,T478K,E484A,F486V,Q498R,N501Y,Y505H,D614G,H655Y,N679K,P681H,N764K,D796Y,Q954H,N969K	153	2022-10-21	110.567243272
T19I,A27S,G142D,K147E,W152R,F157L,G257S,G339H,R346T,S371F,S373P,S375F,T376A,D405N,R408S,K417N,N440K,G446S,N460K,S477N,T478K,E484A,F486P,F490S,Q498R,N501Y,Y505H,D614G,H655Y,N679K,P681H,N764K,D796Y,Q954H,N969K	129	2022-10-21	125.086279692
T19I,A27S,G142D,V213G,G339D,R346T,S371F,S373P,S375F,T376A,D405N,R408S,K417N,N440K,K444T,L452R,N460K,S477N,T478K,E484A,F486V,Q498R,N501Y,Y505H,D614G,H655Y,N679K,P681H,N764K,D796Y,Q954H,N969K,H1101Y	237	2022-10-21	117.865004645
T19I,A27S,G142D,V213G,T299I,G339D,R346T,S371F,S373P,S375F,T376A,D405N,R408S,K417N,N440K,K444T,L452R,N460K,S477N,T478K,E484A,F486V,Q498R,N501Y,Y505H,D614G,H655Y,N679K,P681H,N764K,D796Y,Q954H,N969K	164	2022-10-21	116.68041915
T19I,A27S,G142D,V213G,P251H,G339D,S371F,S373P,S375F,T376A,D405N,R408S,K417N,N440K,K444T,L452R,N460K,S477N,T478K,E484A,F486V,Q498R,N501Y,Y505H,D614G,H655Y,N679K,P681H,N764K,D796Y,Q954H,N969K	362	2022-10-21	113.381853145
T19I,A27S,G142D,G181R,V213G,G339D,R346T,S371F,S373P,S375F,T376A,D405N,R408S,K417N,N440K,K444T,L452R,N460K,S477N,T478K,E484A,F486V,Q498R,N501Y,Y505H,D614G,H655Y,N679K,P681H,N764K,D796Y,Q954H,N969K	296	2022-10-21	117.99998071800002
T19I,A27S,V213G,D405N,R408S,K417N,N440K,K444T,L452R,N460K,S477N,T478K,E484A,F486V,Q498R,N501Y,Y505H,D614G,H655Y,N679K,P681H,N764K,D796Y,Q954H,N969K	189	2022-10-21	89.44121686500003
T19I,A27S,G142D,K182I,V213G,G339D,R346T,S371F,S373P,S375F,T376A,D405N,R408S,K417N,N440K,K444T,L452R,N460K,S477N,T478K,E484A,F486V,Q498R,N501Y,Y505H,D614G,H655Y,N679K,P681H,N764K,D796Y,Q954H,N969K	902	2022-10-22	118.120512025
T19I,A27S,G142D,V213G,G339D,R346T,S371F,S373P,S375F,T376A,D405N,R408S,K417N,N440K,K444T,L452R,N460K,S477N,T478K,E484A,F486V,Q498R,N501Y,Y505H,D614G,H655Y,N679K,P681H,N764K,D796Y,Q954H,N969K	587	2022-10-22	114.139621065
T19I,A27S,G142D,V213G,G339D,S371F,S373P,S375F,T376A,D405N,R408S,K417N,N440K,K444T,L452R,N460K,S477N,T478K,E484A,F486V,Q498R,N501Y,Y505H,D614G,E619Q,H655Y,N679K,P681H,N764K,D796Y,Q954H,N969K	157	2022-10-23	113.04885833400002
T19I,A27S,G142D,V213G,H245Y,G339D,R346T,S371F,S373P,S375F,T376A,D405N,R408S,K417N,N440K,K444T,L452R,N460K,S477N,T478K,E484A,F486V,Q498R,N501Y,Y505H,D614G,H655Y,N679K,P681H,N764K,D796Y,Q954H,N969K	183	2022-10-23	118.265588094
T19I,A27S,V83A,G142D,H146Q,M177T,Q183E,V213E,G339H,R346T,L368I,S371F,S373P,S375F,T376A,D405N,R408S,K417N,N440K,V445P,G446S,N460K,S477N,T478K,E484A,F486S,F490S,Q498R,N501Y,Y505H,D614G,H655Y,N679K,P681H,N764K,D796Y,Q954H,N969K	112	2022-10-23	134.57833585
T19I,A27S,G142D,V213G,S255F,G339D,R346T,S371F,S373P,S375F,T376A,D405N,R408S,K417N,N440K,K444T,L452R,N460K,S477N,T478K,E484A,F486V,Q498R,N501Y,Y505H,D614G,H655Y,N679K,P681H,N764K,D796Y,Q954H,N969K	376	2022-10-23	117.67151862600002
T19I,A27S,G257S,G339H,R346T,S371F,S373P,S375F,T376A,D405N,R408S,K417N,N440K,K444T,G446S,L452R,N460K,S477N,T478K,E484A,F486S,Q498R,N501Y,Y505H,D614G,H655Y,N679K,P681H,N764K,D796Y,Q954H,N969K	351	2022-10-23	114.033531887
T19I,A27S,G142D,V213G,Y248D,G339D,R346T,S371F,S373P,S375F,T376A,D405N,R408S,K417N,N440K,K444T,L452R,N460K,S477N,T478K,E484A,F486V,Q498R,N501Y,Y505H,D614G,H655Y,N679K,P681H,N764K,D796Y,Q954H,N969K	845	2022-10-24	118.344847122
T19I,A27S,G142D,V213G,G339D,R346T,S371F,S373P,S375F,T376A,D405N,R408S,K417N,N440K,K444T,L452R,N460K,S477N,T478K,E484A,F486V,Q498R,N501Y,Y505H,D614G,H655Y,Q677H,N679K,P681H,N764K,D796Y,Q954H,N969K	110	2022-10-24	117.733820294
T19I,A27S,G142D,V213G,S256L,G339D,R346T,S371F,S373P,S375F,T376A,D405N,R408S,K417N,N440K,K444T,L452R,N460K,S477N,T478K,E484A,F486V,Q498R,N501Y,Y505H,D614G,H655Y,N679K,P681H,N764K,D796Y,Q954H,N969K	324	2022-10-24	117.68185365500004
T19I,A27S,G142D,V213G,G339D,S371F,S373P,S375F,T376A,D405N,R408S,K417N,N440K,K444T,L452R,N460K,S477N,T478K,E484A,F486V,Q498R,N501Y,Y505H,D614G,H655Y,N679K,P681H,N764K,D796Y,Q954H,N969K,V1264L	130	2022-10-24	112.40341712800002
T19I,A27S,G142D,V213G,D253G,G339D,R346T,S371F,S373P,S375F,T376A,D405N,R408S,K417N,N440K,K444T,L452R,N460K,S477N,T478K,E484A,F486V,Q498R,N501Y,Y505H,D614G,H655Y,N679K,P681H,N764K,D796Y,Q954H,N969K	176	2022-10-24	118.036026163
T19I,A27S,G142D,V213G,G339D,R346T,S371F,S373P,S375F,T376A,D405N,R408S,K417N,N440K,K444T,L452R,N460K,S477N,T478K,E484A,F486V,Q498R,N501Y,Y505H,D614G,H655Y,N679K,P681H,T747I,N764K,D796Y,Q954H,N969K	250	2022-10-24	117.10001838899998
T19I,V213G,G339D,S371F,S373P,S375F,T376A,D405N,R408S,K417N,N440K,K444T,L452R,N460K,S477N,T478K,E484A,F486V,Q498R,N501Y,Y505H,D614G,H655Y,N679K,P681H,N764K,D796Y,Q954H,N969K	107	2022-10-24	101.87121403600004
T19I,A27S,G142D,V213G,G339D,R346T,S371F,S373P,S375F,T376A,D405N,R408S,K417N,N440K,K444T,L452R,N460K,S477N,T478K,E484A,F486V,Q498R,N501Y,Y505H,E583D,D614G,H655Y,N679K,P681H,N764K,D796Y,Q954H,N969K	152	2022-10-24	117.493642306
T19I,A27S,G142D,F157L,V213G,G339D,S371F,S373P,S375F,T376A,D405N,R408S,K417N,N440K,K444T,L452R,N460K,S477N,T478K,E484A,F486V,Q498R,N501Y,Y505H,D614G,H655Y,N679K,P681H,N764K,D796Y,Q954H,N969K	1605	2022-10-24	113.17369460700002
T19I,A27S,V213G,G339D,R346T,S371F,S373P,S375F,T376A,D405N,R408S,N440K,K444T,L452R,N460K,S477N,T478K,E484A,F486V,Q498R,N501Y,Y505H,D614G,H655Y,N679K,P681H,N764K,D796Y,Q954H,N969K	487	2022-10-25	105.952941205
T19I,A27S,G142D,V213G,G339D,R346T,S371F,S373P,S375F,T376A,D405N,R408S,K417N,N440K,K444T,L452R,N460K,S477N,T478K,E484A,F486V,Q498R,N501Y,Y505H,D614G,H655Y,Q675H,N679K,P681H,N764K,D796Y,Q954H,N969K	256	2022-10-25	117.962236106
T19I,A27S,G142D,K147E,W152R,F157L,M177T,I210V,L212I,V213G,G257S,G339H,R346T,K356T,S371F,S373P,S375F,T376A,D405N,R408S,K417N,N440K,G446S,N460K,S477N,T478K,E484A,F490S,Q498R,N501Y,Y505H,D614G,H655Y,N679K,P681H,N764K,D796Y,Q954H,N969K,H1101Y	375	2022-10-25	143.05753185799998
T19I,A27S,G142D,K147Q,V213G,G339D,S371F,S373P,S375F,T376A,D405N,R408S,K417N,N440K,G446D,L452R,N460K,S477N,T478K,E484A,F486V,Q498R,N501Y,Y505H,D614G,H655Y,N679K,P681H,N764K,D796Y,Q954H,N969K	1009	2022-10-25	113.842940975
T19I,A27S,V83A,G142D,H146K,Q183E,V213E,G339H,R346T,L368I,S371F,S373P,S375F,T376A,D405N,R408S,K417N,N440K,V445P,G446S,N460K,S477N,T478K,E484A,F486S,F490S,Q498R,N501Y,Y505H,D614G,H655Y,N679K,P681H,N764K,D796Y,Q954H,N969K	167	2022-10-25	131.258653538
T19I,A27S,G142D,K147E,W152R,F157L,I210V,V213G,G257S,G339H,R346T,S371F,S373P,S375F,T376A,D405N,R408S,N440K,K444T,G446S,L452R,N460K,S477N,T478K,E484A,F486S,Q498R,N501Y,Y505H,D614G,H655Y,N679K,P681H,N764K,D796Y,Q954H,N969K	124	2022-10-25	132.882469929
T19I,A27S,G142D,W152R,V213G,G339D,R346T,S371F,S373P,S375F,T376A,D405N,R408S,K417N,N440K,K444T,L452R,N460K,S477N,T478K,E484A,F486V,Q498R,N501Y,Y505H,D614G,H655Y,N679K,P681H,N764K,D796Y,Q954H,N969K	300	2022-10-26	118.05224085600004
T19I,A27S,G142D,K147E,W152R,F157L,I210V,V213G,G257S,G339H,R346T,K356T,S371F,S373P,S375F,T376A,D405N,R408S,K417N,N440K,G446S,N460K,S477N,T478K,N481K,E484A,F490S,Q498R,N501Y,Y505H,D614G,H655Y,N679K,P681H,N764K,D796Y,Q954H,N969K	235	2022-10-26	136.070325331
T19I,A27S,G142D,K182E,V213G,G339D,R346T,S371F,S373P,S375F,T376A,D405N,R408S,K417N,N440K,K444T,L452R,N460K,S477N,T478K,E484A,F486V,Q498R,N501Y,Y505H,D614G,H655Y,N679K,P681H,N764K,D796Y,Q954H,N969K	126	2022-10-26	118.253761776
T19I,A27S,V213G,G339D,S371F,S373P,S375F,T376A,D405N,R408S,N440K,K444T,L452R,N460K,S477N,T478K,E484A,F486V,Q498R,N501Y,Y505H,D614G,H655Y,N679K,P681H,N764K,D796Y,Q954H,N969K	116	2022-10-26	101.622022597
T19I,A27S,G142D,V213G,G339D,S371F,S373P,S375F,T376A,D405N,R408S,K417N,N440K,K444T,L452R,N460K,S477N,T478K,E484A,F486A,Q498R,N501Y,Y505H,D614G,H655Y,N679K,P681H,N764K,D796Y,Q954H,N969K	1169	2022-10-27	110.046544358
T19I,A27S,G142D,V213G,G339D,R346T,S371F,S373P,S375F,T376A,D405N,N440K,K444T,L452R,N460K,S477N,T478K,E484A,F486V,Q498R,N501Y,Y505H,D614G,H655Y,N679K,P681H,N764K,D796Y,Q954H,N969K	256	2022-10-27	106.404348097
T19I,A27S,G142D,K147E,W152R,F157L,I210V,V213G,G257S,G339H,R346T,K356T,S371F,S373P,S375F,T376A,D405N,R408S,K417N,D614G,H655Y,N679K,P681H,N764K,D796Y,Q954H,N969K	180	2022-10-27	92.411125046
T19I,A27S,G142D,M177L,V213G,G339D,R346T,S371F,S373P,S375F,T376A,D405N,R408S,K417N,N440K,K444T,L452R,N460K,S477N,T478K,E484A,F486V,Q498R,N501Y,Y505H,D614G,H655Y,N679K,P681H,N764K,D796Y,Q954H,N969K	114	2022-10-27	117.77466625800002
T19I,A27S,V213G,G339D,S371F,S373P,S375F,T376A,D405N,R408S,K417N,N440K,K444T,L452R,N460K,S477N,T478K,E484A,F486V,Q498R,N501Y,Y505H,D614G,H655Y,N679K,P681H,N764K,D796Y,Q954H,N969K	235	2022-10-27	105.632968298
T19I,A27S,G142D,K147N,V213G,G339D,R346T,S371F,S373P,S375F,T376A,D405N,R408S,K417N,N440K,K444T,L452R,N460K,S477N,T478K,E484A,F486V,Q498R,N501Y,Y505H,D614G,H655Y,N679K,P681H,N764K,D796Y,Q954H,N969K	883	2022-10-28	118.33589805300002
T19I,A27S,G142D,K147E,W152R,F157L,I210V,V213G,G257S,G339H,R346T,S371F,S373P,S375F,T376A,D405N,R408S,K417N,N440K,K444M,G446S,L452R,N460K,S477N,T478K,E484A,F486S,Q498R,N501Y,Y505H,D614G,H655Y,N679K,P681H,N764K,D796Y,Q954H,N969K,D1199N	222	2022-10-28	139.905457016
T19I,A27S,G142D,V213G,D253G,G339D,R346T,S371F,S373P,S375F,T376A,D405N,R408S,K417N,N440K,K444T,L452R,N460K,S477N,T478K,E484A,F486V,Q498R,N501Y,Y505H,D614G,H655Y,N679K,P681H,N764K,D796Y,Q954H,N969K	705	2022-10-28	118.036026163
T19I,A27S,G142D,V213G,G339D,R346T,S371F,S373P,S375F,T376A,D405N,R408S,K417N,N440K,K444T,L452R,N460K,S477N,T478K,E484A,F486V,Q498R,N501Y,Y505H,D614G,H655Y,N679K,P681H,N764K,D796Y,Q954H,N969K,E1144Q	133	2022-10-28	117.165403304
T19I,A27S,G142D,V213G,G339D,R346T,S371F,S373P,S375F,T376A,D405N,R408S,K417N,N440K,L452R,S477N,T478K,E484A,F486V,Q498R,N501Y,Y505H,D614G,H655Y,N679K,P681H,V687I,N764K,D796Y,Q954H,N969K	192	2022-10-28	109.388637906
T19I,A27S,G142D,K147I,V213G,G339D,R346T,S371F,S373P,S375F,T376A,D405N,R408S,K417N,N440K,K444T,L452R,N460K,S477N,T478K,E484A,F486V,Q498R,N501Y,Y505H,D614G,H655Y,N679K,P681H,N764K,D796Y,Q954H,N969K	846	2022-10-28	118.453734386
T19I,A27S,G142D,V213G,G339D,R346T,S371F,S373P,S375F,T376A,D405N,R408S,K417N,N440K,K444T,L452R,N460K,S477N,T478K,E484A,F486V,Q498R,N501Y,Y505H,D614G,H655Y,N679K,P681H,N764K,D796Y,Q954H,N969K,V1264L	237	2022-10-28	116.734335736
T19I,A27S,G142D,V213G,G339D,S371F,S373P,S375F,T376A,D405N,R408S,K417N,N440K,K444N,L452R,N460K,S477N,T478K,E484A,F486V,Q498R,N501Y,Y505H,D614G,H655Y,Q677H,N679K,P681H,N764K,D796Y,Q954H,N969K	558	2022-10-28	113.109409101
T19I,P25S,G142D,E156G,P209L,L212S,D215H,A222V,S371F,S373P,S375F,T376A,D405N,R408S,K417N,N440K,G446S,L452M,S477N,T478K,E484A,F486P,Q498R,N501Y,Y505H,D614G,H655Y,N679K,P681H,N703I,N764K,D796Y,Q954H,N969K	136	2022-10-28	117.71506657500004
T19I,G142D,V213G,G339D,R346T,S371F,S373P,S375F,T376A,D405N,R408S,K417N,N440K,K444T,L452R,N460K,S477N,T478K,E484A,F486V,Q498R,N501Y,Y505H,D614G,H655Y,N679K,P681H,D796Y,Q954H,N969K	137	2022-10-28	108.964252253
T19I,A27S,G142D,V213G,G339D,R346T,S371F,S373P,S375F,T376A,D405N,R408S,K417N,N440K,K444T,L452R,N460K,S477N,T478K,E484A,F486V,Q498R,N501Y,Y505H,D614G,H655Y,N679K,P681H	107	2022-10-28	105.545558171
T19I,A27S,G142D,V213G,G339D,R346T,S373P,S375F,T376A,D405N,R408S,K417N,N440K,K444T,L452R,N460K,S477N,T478K,E484A,F486V,Q498R,N501Y,Y505H,D614G,H655Y,N679K,P681H,N764K,D796Y,Q954H,N969K	158	2022-10-28	111.07097922000004
T19I,A27S,G142D,V213G,G252S,S255F,G339D,S371F,S373P,S375F,T376A,D405N,R408S,K417N,N440K,K444N,L452R,N460K,S477N,T478K,E484A,F486V,Q498R,N501Y,Y505H,D614G,H655Y,N679K,P681H,N764K,D796Y,Q954H,N969K	148	2022-10-28	116.293587609
T19I,A27S,G142D,V213G,D215G,G339D,R346T,S371F,S373P,S375F,T376A,D405N,R408S,K417N,N440K,K444T,L452R,N460K,S477N,T478K,E484A,F486V,Q498R,N501Y,Y505H,D614G,H655Y,N679K,P681H,N764K,D796Y,Q954H,N969K	186	2022-10-28	118.22678613500004
G339H,R346T,K356T,S371F,S373P,S375F,T376A,D405N,R408S,K417N,N440K,G446S,N460K,S477N,T478K,E484A,F490S,Q498R,N501Y,Y505H,D614G,H655Y,N679K,P681H,N764K,D796Y,Q954H,N969K	166	2022-10-29	98.539383565
T19I,A27S,G142D,N185Y,V213G,G339D,R346T,S371F,S373P,S375F,T376A,D405N,R408S,K417N,N440K,K444T,L452R,N460K,S477N,T478K,E484A,F486V,Q498R,N501Y,Y505H,D614G,H655Y,N679K,P681H,N764K,D796Y,Q954H,N969K	205	2022-10-30	117.727584723
T19I,A27S,G142D,V213G,G339D,R346T,S371F,S373P,S375F,T376A,D405N,R408S,K417N,N440K,K444T,L452R,N460K,S477N,T478K,E484A,F486V,Q498R,N501Y,Y505H,D614G,H655Y,N679K,P681H,N764K,D796Y,Q954H,N969K,G1124V	133	2022-10-30	116.961326375
T19I,A27S,G142D,V213G,G339D,R346T,S371F,S373P,S375F,T376A,D405N,R408S,K417N,N440K,K444T,L452R,N460K,S477N,T478K,E484A,F486V,Q498R,N501Y,Y505H,T547I,D614G,H655Y,N679K,P681H,N764K,D796Y,Q954H,N969K	308	2022-10-31	116.664382699
T19I,A27S,G142D,Y145L,V213G,G339D,S371F,S373P,S375F,T376A,D405N,R408S,K417N,N440K,K444T,L452R,N460K,S477N,T478K,E484A,F486V,Q498R,N501Y,Y505H,D614G,H655Y,N679K,P681H,N764K,D796Y,Q954H,N969K	157	2022-10-31	113.38185822800004
T19I,A27S,G142D,V213G,G339D,S371F,S373P,S375F,T376A,D405N,R408S,K417N,N440K,K444T,L452R,N460K,S477N,T478K,E484A,F486V,Q498R,N501Y,Y505H,D614G,E619Q,H655Y,N679K,P681H,N764K,D796Y,Q954H,N969K,V1133A	174	2022-10-31	116.281744933
T19I,A27S,G142D,V213G,G339D,S371F,S373P,S375F,T376A,D405N,R408S,K417N,N440K,L452R,S477N,T478K,E484A,F486V,Q498R,N501Y,H655Y,N679K,P681H,N764K,D796Y,Q954H,N969K	103	2022-10-31	94.095952178
T19I,A27S,G142D,Y145H,V213G,G339D,R346T,S371F,S373P,S375F,T376A,D405N,R408S,K417N,N440K,K444T,L452R,N460K,S477N,T478K,E484A,F486V,Q498R,N501Y,Y505H,D614G,H655Y,N679K,P681H,N764K,D796Y,Q954H,N969K	189	2022-10-31	118.163385086
T19I,A27S,I210V,V213G,G257S,G339H,R346T,K356T,S371F,S373P,S375F,T376A,D405N,R408S,K417N,N440K,G446S,N460K,S477N,T478K,E484A,F490S,Q498R,N501Y,Y505H,D614G,H655Y,N679K,P681H,N764K,D796Y,Q954H,N969K	133	2022-10-31	116.61121109100004
T19I,A27S,T29I,G142D,V213G,G339D,R346T,S371F,S373P,S375F,T376A,D405N,R408S,K417N,N440K,K444T,L452R,N460K,S477N,T478K,E484A,F486V,Q498R,N501Y,Y505H,D614G,H655Y,N679K,P681H,N764K,D796Y,Q954H,N969K	150	2022-10-31	117.76700968400002
T19I,A27S,G142D,V213G,G339D,S371F,S373P,S375F,T376A,D405N,R408S,N440K,K444T,L452R,N460K,S477N,T478K,E484A,F486V,Q498R,N501Y,Y505H,D614G,E619Q,H655Y,N679K,P681H,N764K,D796Y,Q954H,N969K	188	2022-10-31	109.03791263300002
T19I,A27S,G142D,V213G,A262S,G339D,R346T,S371F,S373P,S375F,T376A,D405N,R408S,K417N,N440K,V445A,L452R,S477N,T478K,E484A,F486V,Q498R,N501Y,Y505H,D614G,H655Y,N679K,P681H,N764K,D796Y,Q954H,N969K	394	2022-10-31	113.35715150700004
T19I,A27S,G142D,V213G,G339D,R346T,S371F,S373P,S375F,T376A,D405N,R408S,K417N,N440K,K444T,L452R,N460K,S477N,T478K,E484A,F486V,S494P,Q498R,N501Y,Y505H,D614G,H655Y,N679K,P681H,N764K,D796Y,Q954H,N969K	122	2022-11-01	117.78786971099998
T19I,A27S,V83A,G142D,H146Q,Q183E,V213E,D253G,G339H,R346T,L368I,S371F,S373P,S375F,T376A,D405N,R408S,N440K,V445P,G446S,N460K,S477N,T478K,E484A,F486S,F490S,Q498R,N501Y,Y505H,D614G,H655Y,N679K,P681H,N764K,D796Y,Q954H,N969K	226	2022-11-01	131.04523179
T19I,A27S,H69F,G142D,V213G,G339D,R346T,S371F,S373P,S375F,T376A,D405N,R408S,K417N,N440K,K444T,L452R,N460K,S477N,T478K,E484A,F486V,Q498R,N501Y,Y505H,D614G,H655Y,N679K,P681H,N764K,D796Y,Q954H,N969K	170	2022-11-01	118.157106037
T19I,A27S,S98F,G142D,V213G,G339D,R346T,S371F,S373P,S375F,T376A,D405N,R408S,K417N,N440K,K444T,L452R,N460K,S477N,T478K,E484A,F486V,Q498R,N501Y,Y505H,D614G,H655Y,N679K,P681H,N764K,D796Y,Q954H,N969K	171	2022-11-02	117.305473745
T19I,A27S,G142D,F186S,V213G,G339D,R346T,S371F,S373P,S375F,T376A,D405N,R408S,K417N,N440K,K444T,L452R,N460K,S477N,T478K,E484A,F486V,Q498R,N501Y,Y505H,D614G,H655Y,N679K,P681H,N764K,D796Y,Q954H,N969K	102	2022-11-02	117.160253422
T19I,A27S,G142D,K147E,W152R,F157L,I210V,V213G,G257S,D405N,R408S,K417N,N440K,K444T,G446S,L452R,N460K,S477N,T478K,E484A,F486S,Q498R,N501Y,Y505H,D614G,H655Y,N679K,P681H,N764K,D796Y,Q954H,N969K	135	2022-11-02	116.469963705
T19I,A27S,G142D,V213G,R408S,K417N,N440K,K444T,L452R,N460K,S477N,T478K,E484A,F486V,Q498R,N501Y,Y505H,D614G,H655Y,N679K,P681H,N764K,D796Y,Q954H,N969K	125	2022-11-02	90.04457323100002
T19I,A27S,G142D,V213G,G339D,R346T,S371F,S373P,S375F,T376A,D405N,R408S,K417N,N440K,K444T,L452R,N460K,S477N,T478K,E484A,F486V,Q498R,N501Y,Y505H,D614G,H655Y,N679K,P681H,S704L,N764K,D796Y,Q954H,N969K	450	2022-11-02	117.051719812
T19I,A27S,G142D,G184V,V213G,G339D,R346T,S371F,S373P,S375F,T376A,D405N,R408S,K417N,N440K,K444T,L452R,N460K,S477N,T478K,E484A,F486V,Q498R,N501Y,Y505H,D614G,H655Y,N679K,P681H,N764K,D796Y,Q954H,N969K	145	2022-11-02	117.77910437600002
T19I,A27S,G75V,G142D,V213G,G339D,S371F,S373P,S375F,T376A,D405N,R408S,K417N,N440K,K444T,L452R,N460K,S477N,T478K,E484A,F486V,Q498R,N501Y,Y505H,D614G,H655Y,N679K,P681H,N764K,D796Y,Q954H,N969K	116	2022-11-02	113.382820578
T19I,A27S,G142D,V213G,G339D,R346T,S371F,S373P,S375F,T376A,D405N,R408S,K417N,N440K,K444T,L452R,N460K,S477N,T478K,E484A,F486V,Q498R,N501Y,Y505H,D614G,H655Y,N679K,P681H,N764K,D796Y,D843N,Q954H,N969K	111	2022-11-02	116.71262779699998
T19I,A27S,G142D,V213G,G339D,R346T,S371F,S373P,S375F,T376A,D405N,R408S,K417N,N440K,K444T,L452R,N460K,S477N,T478K,E484A,F486V,Q498R,N501Y,Y505H,D614G,H655Y,N679K,P681H,N764K,D796Y,Q954H,N969K,P1162S	119	2022-11-03	116.938416218
T19I,A27S,G142D,V213G,G339D,R346T,N440K,K444T,L452R,N460K,S477N,T478K,E484A,F486V,Q498R,N501Y,Y505H,D614G,H655Y,N679K,P681H,N764K,D796Y,Q954H,N969K,A1070V	115	2022-11-03	93.455261303
T19I,A27S,G142D,V213G,G339D,R346T,S371F,S373P,S375F,T376A,D405N,R408S,K417N,N440K,K444T,L452R,N460K,S477N,T478K,E484A,F486V,Q498R,N501Y,Y505H,D614G,H655Y,N679K,P681H,N764K,D796Y,Q954H,N969K,P1143L	111	2022-11-03	116.798487248
T19I,A27S,G142D,V213G,G339D,R346T,S371F,S373P,S375F,T376A,D405N,R408S,K417N,N440K,K444T,L452R,N460K,S477N,T478K,E484A,F486V,Q498R,N501Y,Y505H,D614G,H655Y,N679K,P681H,N764K,D796Y,Q954H,N969K,A1070V	383	2022-11-03	116.945654114
T19I,A27S,G142D,V213G,G339D,R346T,D405N,R408S,K417N,N440K,K444T,L452R,N460K,S477N,T478K,E484A,F486V,Q498R,N501Y,Y505H,D614G,H655Y,N679K,P681H,N764K,D796Y,Q954H,N969K	103	2022-11-03	101.956879015
A27S,G142D,V213G,G339D,R346T,S371F,S373P,S375F,T376A,D405N,R408S,K417N,N440K,K444T,L452R,N460K,S477N,T478K,E484A,F486V,Q498R,N501Y,Y505H,D614G,H655Y,N679K,P681H,N764K,D796Y,Q954H,N969K,A1070V	110	2022-11-03	113.47034612400005
T19I,A27S,G142D,V213G,Y248H,G339D,R346T,S371F,S373P,S375F,T376A,D405N,R408S,K417N,N440K,K444T,L452R,N460K,S477N,T478K,E484A,F486V,Q498R,N501Y,Y505H,D614G,H655Y,N679K,P681H,N764K,D796Y,Q954H,N969K	532	2022-11-03	118.018766316
T19I,A27S,G142D,V213G,G339D,R346T,S371F,S373P,S375F,T376A,D405N,R408S,K417N,N440K,K444T,L452R,N460K,S477N,T478K,E484A,F486V,Q498R,N501Y,Y505H,D614G,H655Y,N679K,P681H,N764K,D796Y,L858I,Q954H,N969K	632	2022-11-03	115.80166687
A27S,G142D,K147E,W152R,F157L,I210V,V213G,G257S,G339H,R346T,S371F,S373P,S375F,T376A,D405N,R408S,K417N,N440K,G446S,N460K,S477N,T478K,E484A,F486P,F490S,Q498R,N501Y,Y505H,D614G,H655Y,N679K,P681H,N764K,D796Y,Q954H,N969K	433	2022-11-03	128.812108821
T19I,A27S,G142D,M153I,V213G,G339D,R346T,S371F,S373P,S375F,T376A,D405N,R408S,N440K,K444T,L452R,N460K,S477N,T478K,E484A,F486V,Q498R,N501Y,Y505H,D614G,H655Y,N679K,P681H,N764K,D796Y,Q954H,N969K	110	2022-11-04	113.73500408700002
T19I,A27S,G142D,V213G,G339D,S371F,S373P,S375F,T376A,D405N,R408S,K417N,N440K,K444T,L452R,N460K,S477N,T478K,E484A,F486V,Q498R,N501Y,Y505H,D614G,H655Y,I666V,N679K,P681H,N764K,D796Y	148	2022-11-04	108.855150578
T19I,A27S,G142D,M153T,N164K,V213G,H245N,G257D,G339D,S371F,S373P,S375F,T376A,D405N,R408S,K417N,N440K,K444R,G446S,N450D,L452M,N460K,S477N,T478K,E484R,F486S,Q498R,N501Y,Y505H,D614G,H655Y,N679K,P681H,N764K,D796Y,Q954H,N969K	530	2022-11-04	131.193771287
T19I,A27S,G142D,K147E,W152R,F157L,I210V,V213G,G257S,G339H,R346T,S371F,S373P,S375F,T376A,D405N,R408S,K417N,N440K,K444T,G446S,L452R,N460K,S477N,T478K,E484A,F486S,Q498R,N501Y,Y505H,D614G,H655Y,N679K,P681H,N764K,D796Y	819	2022-11-04	133.475704538
T19I,A27S,G142D,K150E,V213G,G339D,S371F,S373P,S375F,T376A,D405N,R408S,K417N,N440K,K444N,L452R,N460K,S477N,T478K,E484A,F486V,Q498R,N501Y,Y505H,D614G,H655Y,N679K,P681H,N764K,D796Y,Q954H,N969K,P1162L	235	2022-11-04	116.18503524800003
T19I,A27S,V83A,G142D,H146Q,Q183E,V213E,G252V,G339H,R346T,L368I,S371F,S373P,S375F,T376A,D405N,R408S,K417N,D614G,H655Y,N679K,P681H,N764K,D796Y,Q954H,N969K	350	2022-11-04	86.92554931800001
T19I,A27S,G142D,V213G,T323I,G339D,R346T,S371F,S373P,S375F,T376A,D405N,R408S,K417N,N440K,K444T,L452R,N460K,S477N,T478K,E484A,F486V,Q498R,N501Y,Y505H,D614G,H655Y,N679K,P681H,N764K,D796Y,Q954H,N969K	155	2022-11-04	117.379007707
T19I,A27S,V83A,G142D,H146Q,Q183E,V213E,G252V,G339H,R346T,L368I,S371F,S373P,S375F,T376A,D405N,R408S,K417N,N440K,V445P,G446S,N460K,S477N,T478K,E484A,F486S,F490S,Q498R,N501Y,Y505H,D614G,H655Y,S673G,N679K,P681H,N764K,D796Y,T883I,Q954H,N969K	549	2022-11-04	139.161350498
T19I,A27S,G142D,K147E,W152R,F157L,N185D,I210V,V213G,G257S,G339H,R346T,S371F,S373P,S375F,T376A,D405N,R408S,K417N,N440K,K444T,G446S,L452R,N460K,S477N,T478K,E484A,F486S,Q498R,N501Y,Y505H,D614G,H655Y,N679K,P681H,N764K,D796Y,Q954H,N969K	4732	2022-11-04	140.49226812
T19I,A27S,G142D,K147E,W152R,F157L,I210V,V213G,G257S,G339H,R346T,S371F,S373P,S375F,T376A,D405N,K417N,N440K,K444T,G446S,L452R,N460K,S477N,T478K,E484A,F486S,Q498R,N501Y,Y505H,D614G,H655Y,N679K,P681H,N764K,D796Y,Q954H,N969K	124	2022-11-04	133.169088363
T19I,A27S,V83A,G142D,H146Q,Q183E,V213E,G252V,G339H,R346T,D614G,H655Y,N679K,P681H,N764K,D796Y,Q954H,N969K	187	2022-11-05	60.43978181100001
T19I,A27S,G142D,V213G,S254F,G339D,R346T,S371F,S373P,S375F,T376A,D405N,R408S,K417N,N440K,K444T,L452R,N460K,S477N,T478K,E484A,F486V,Q498R,N501Y,Y505H,D614G,H655Y,N679K,P681H,N764K,D796Y,Q954H,N969K	124	2022-11-06	117.66763913100002
T19I,A27S,G142D,N185D,V213G,G339D,R346T,S371F,S373P,S375F,T376A,D405N,R408S,K417N,N440K,K444T,L452R,N460K,S477N,T478K,E484A,F486V,Q498R,N501Y,Y505H,D614G,H655Y,N679K,P681H,N764K,D796Y,Q954H,N969K	129	2022-11-07	117.738473555
T19I,A27S,G142D,K147E,W152R,F157L,I210V,V213G,A222V,G257S,G339H,R346T,K356T,S371F,S373P,S375F,T376A,D405N,R408S,K417N,N440K,G446S,N460K,S477N,T478K,E484A,F490S,Q498R,N501Y,Y505H,D614G,H655Y,N679K,P681H,N764K,D796Y,Q954H,N969K	118	2022-11-07	135.24435120899997
T19I,A27S,G142D,V213G,S256L,G339D,R346T,S371F,S373P,S375F,T376A,D405N,R408S,K417N,N440K,K444T,L452R,N460K,S477N,T478K,E484A,F486V,Q498R,N501Y,Y505H,D614G,H655Y,N679K,P681H,N764K,D796Y,Q954H,N969K	586	2022-11-07	117.68185365500004
T19I,A27S,V83A,G142D,H146Q,Q183E,V213E,G252V,G339H,R346T,L368I,S371F,S373P,S375F,T376A,D405N,R408S,K417N,N440K,V445P,G446S,N460K,S477N,T478K,E484A,F486P,F490S,Q498R,N501Y,Y505H,D614G,H655Y,N679K,P681H,N764K,D796Y,Q954H,N969K	47137	2022-11-07	134.433652611
G142D,K147E,W152R,F157L,I210V,V213G,G257S,G339H,R346T,K356T,S371F,S373P,S375F,T376A,D405N,R408S,K417N,N440K,G446S,N460K,S477N,T478K,E484A,F490S,Q498R,N501Y,Y505H,D614G,H655Y,N679K,P681H,N764K,D796Y,Q954H,N969K	367	2022-11-07	125.03289546300002
T19I,A27S,G142D,V213G,G339D,S371F,S373P,S375F,T376A,D405N,R408S,K417N,N440K,K444T,L452R,N460K,S477N,T478K,E484A,F486V,Q498R,N501Y,Y505H,D614G,H655Y,N679K,P681H,N764K,D796Y,Q954H,N969K	176	2022-11-08	109.808702457
T19I,V213G,G339D,R346T,S371F,S373P,S375F,T376A,D405N,R408S,K417N,N440K,K444T,L452R,N460K,S477N,T478K,E484A,F486V,Q498R,N501Y,Y505H,D614G,H655Y,N679K,P681H,N764K,D796Y,Q954H,N969K	147	2022-11-08	106.20213264400002
T19I,A27S,V83A,G142D,H146Q,Q183E,V213E,G339H,R346T,L368I,S371F,S373P,S375F,T376A,D405N,R408S,K417N,N440K,V445P,G446S,N460K,S477N,T478K,E484A,F486P,F490S,Q498R,N501Y,Y505H,D614G,H655Y,N679K,P681H,N764K,D796Y,Q954H,N969K	11907	2022-11-08	131.189722309
T19I,A27S,G142D,V213G,G339D,R346T,S371F,S373P,S375F,T376A,D405N,R408S,K417N,N440K,K444T,L452R,N460K,S477N,T478R,E484A,F486V,Q498R,N501Y,Y505H,D614G,H655Y,N679K,P681H,N764K,D796Y,Q954H,N969K	215	2022-11-08	114.02440634
T19I,A27S,V83A,G142D,H146Q,Q183E,V213E,D253G,G339H,R346T,L368I,S371F,S373P,S375F,T376A,D405N,R408S,K417N,N440K,V445P,G446S,N460K,S477N,T478K,E484A,F486S,F490S,Q498R,N501Y,Y505H,Q613H,D614G,H655Y,N679K,P681H,N764K,D796Y,Q954H,N969K	153	2022-11-08	136.73553515999998
T19I,A27S,G142D,M153I,V213G,G339D,R346T,S371F,S373P,S375F,T376A,D405N,R408S,K417N,N440K,K444T,L452R,N460K,S477N,T478K,E484A,F486V,Q498R,N501Y,Y505H,D614G,H655Y,N679K,P681H,N764K,D796Y,Q954H,N969K	1774	2022-11-08	117.74594978800002
T19I,A27S,G142D,V213G,G339D,S371F,S373P,S375F,T376A,D405N,R408S,K417N,N440K,K444T,L452R,S477N,T478K,E484A,F486V,Q498R,N501Y,Y505H,D614G,H655Y,N679K,P681H,N764K,D796Y,T859S,Q954H,N969K	169	2022-11-08	107.470625909
T19I,A27S,G142D,V213G,G339D,R346T,S371F,S373P,S375F,T376A,D405N,R408S,K417N,N440K,K444T,L452R,N460K,S477N,T478K,E484A,F486V,Q498R,N501Y,Y505H,D614G,H655Y,N679K,P681H,N764K,D796Y,Q954H,N969K	218	2022-11-09	114.139621065
T19I,A27S,G142D,V213G,P251L,G339D,R346T,S371F,S373P,S375F,T376A,D405N,R408S,K417N,N440K,K444T,L452R,N460K,S477N,T478K,E484A,F486V,Q498R,N501Y,Y505H,D614G,H655Y,N679K,P681H,N764K,D796Y,N856S,Q954H,N969K	166	2022-11-09	119.416523682
T19I,A27S,G142D,V213G,G339D,R346T,S371F,S373P,S375F,T376A,D405N,R408S,K417N,N440K,K444T,L452R,N460K,S477N,T478K,E484A,F486V,Q498R,N501Y,Y505H,D614G,H655Y,N679K,P681H,S691F,N764K,D796Y,Q954H,N969K	269	2022-11-09	117.295820253
T19I,A27S,G142D,K147E,W152R,F157L,I210V,V213G,G257S,G261V,G339H,R346T,K356T,S371F,S373P,S375F,T376A,D405N,R408S,K417N,N440K,G446S,N460K,S477N,T478K,E484A,F490S,Q498R,N501Y,Y505H,D614G,H655Y,T678I,N679K,P681H,N764K,D796Y,Q954H,N969K	116	2022-11-09	139.26879254099998
T19I,A27S,G142D,V213G,G339D,R346T,S371F,S373P,S375F,T376A,D405N,R408S,K417N,N440K,K444T,L452R,N460K,S477N,T478K,E484A,F486V,Q498R,N501Y,Y505H,D614G,H655Y,N679K,P681H,N764K,D796Y,Q954H,N969K,P1263S	133	2022-11-09	116.588348985
T19I,A27S,V83A,G142D,H146Q,Q183E,V213E,G252V,G339H,R346T,L368I,S371F,S373P,S375F,T376A,D405N,R408S,K417N,N440K,V445P,G446S,N460K,F490S,Q498R,N501Y,Y505H,D614G,H655Y,N679K,P681H,N764K,D796Y,Q954H,N969K	114	2022-11-09	118.592764896
T19I,G142D,V213G,G339D,R346T,S371F,S373P,S375F,K417N,N440K,K444T,L452R,N460K,S477N,T478K,E484A,F486V,Y505H,D614G,H655Y,N679K,P681H,N764K,D796Y,Q954H,N969K	152	2022-11-10	92.45985951800004
T19I,A27S,G142D,K147E,W152R,F157L,I210V,V213G,G257S,G339H,R346T,S371F,S373P,S375F,T376A,D405N,R408S,K417N,N440K,K444T,G446S,L452R,N460K,S477N,T478K,E484A,F486S,Q498R,N501Y,Y505H,D614G,H655Y,N679K,P681H,N764K,D796Y,T883I,Q954H,N969K	911	2022-11-11	139.151810918
T19I,A27S,G142D,K147E,W152R,F157L,I210V,V213G,S255P,G257S,G339H,R346T,S371F,S373P,S375F,T376A,D405N,R408S,K417N,N440K,K444T,G446S,L452R,N460K,S477N,T478K,E484A,F486S,Q498R,N501Y,Y505H,D614G,H655Y,N679K,P681H,N764K,D796Y,Q954H,N969K	144	2022-11-11	140.263098746
T19I,A27S,G142D,Y144L,Y145P,H146Q,N148Q,N149Q,V213G,G339D,S371F,S373P,S375F,T376A,D405N,R408S,K417N,N440K,K444T,L452R,N460K,S477N,T478K,E484A,F486V,Q498R,N501Y,Y505H,D614G,H655Y,N679K,P681H,N764K,D796Y,Q954H,N969K	137	2022-11-11	128.323801989
T19I,A27S,K147E,W152R,F157L,I210V,V213G,G257S,G339H,R346T,S371F,S373P,S375F,T376A,D405N,R408S,K417N,N440K,G446S,L452R,N460K,S477N,T478K,E484A,F486I,Q498R,N501Y,Y505H,D614G,H655Y,N679K,P681H,N764K,D796Y,Q954H,N969K	263	2022-11-11	128.16914618500002
T19I,A27S,G142D,V213G,G339D,R346T,S371F,S373P,S375F,T376A,D405N,R408S,K417N,N440K,K444T,L452R,N460K,S477N,T478K,E484A,F486V,Q498R,N501Y,Y505H,D614G,H655Y,N679K,P681H,N764K,D796Y,Q954H,N969K,P1263L	185	2022-11-11	116.683409449
T19I,A27S,V83A,G142D,Y144L,Y145P,H146K,N148Q,N149Q,Q183E,V213E,G252V,G339H,R346T,L368I,S371F,S373P,S375F,T376A,D405N,R408S,K417N,N440K,V445P,G446S,N460K,S477N,T478K,E484A,F486P,F490S,Q498R,N501Y,Y505H,D614G,H655Y,N679K,P681H,N764K,D796Y,Q954H,N969K	565	2022-11-11	149.336851555
T19I,A27S,G142D,V213G,G339D,R346T,S371F,S373P,S375F,T376A,D405N,R408S,K417N,N440K,K444T,L452R,N460K,S477N,T478K,E484A,F486V,Q498R,N501Y,Y505H,D614G,H655Y,Q675H,N679K,P681H,N764K,D796Y,Q954H,N969K	168	2022-11-11	117.962236106
T19I,A27S,V83A,G142D,H146Q,Q183E,V213E,D253G,G339H,R346T,L368I,S371F,S373P,S375F,T376A,D405N,K417N,N440K,V445P,G446S,N460K,S477N,T478K,E484A,F486S,F490S,Q498R,N501Y,Y505H,D614G,H655Y,N679K,P681H,N764K,D796Y,Q954H,N969K	639	2022-11-14	131.331850224
T19I,A27S,G142D,V213G,G339D,S371F,S373P,S375F,T376A,D405N,R408S,K417N,N440K,K444T,L452R,N460K,S477N,T478K,E484A,F486V,Q498R,N501Y,Y505H,T523N,D614G,H655Y,N679K,P681H,N764K,D796Y,Q954H,N969K	190	2022-11-14	112.211523787
T19I,A27S,V213G,G339D,R346T,S371F,S373P,S375F,T376A,D405N,R408S,N440K,K444T,L452R,N460K,S477N,T478K,E484A,F486V,Q498R,N501Y,Y505H,D614G,H655Y,N679K,P681H,N764K,D796Y,Q954H,N969K	131	2022-11-14	105.952941205
T19I,A27S,G142D,V213G,G339D,R346T,S371F,S373P,S375F,T376A,D405N,R408S,K417N,N440K,K444T,L452R,N460K,S477N,T478K,E484A,F486V,Q498R,N501Y,Y505H,D614G,H655Y,N679K,P681H,N764K,D796Y,T883I,Q954H,N969K	395	2022-11-14	116.398016353
T19I,A27S,G142D,V213G,Y248S,G339D,S371F,S373P,S375F,T376A,D405N,R408S,K417N,N440K,K444T,L452R,N460K,S477N,T478K,E484A,F486V,Q498R,N501Y,Y505H,D614G,H655Y,N679K,P681H,N764K,D796Y,Q954H,N969K	480	2022-11-14	113.576601613
T19I,A27S,G142D,V213G,G339D,R346T,S371F,S373P,S375F,T376A,D405N,R408S,K417N,N440K,K444T,L452R,N460K,S477N,T478K,E484A,F486V,Q498R,N501Y,Y505H,D614G,H655Y,N679K,P681H,A684V,N764K,D796Y,Q954H,N969K	103	2022-11-15	117.802814283
T19I,A27S,G142D,V213G,H245Y,G339D,R346T,S371F,S373P,S375F,T376A,D405N,R408S,K417N,N440K,K444T,L452R,N460K,S477N,T478K,E484A,F486V,Q498R,N501Y,Y505H,D614G,H655Y,N679K,P681H,N764K,D796Y,Q954H,N969K	128	2022-11-15	118.265588094
T19I,A27S,G142D,V213G,G339D,R346T,S371F,S373P,S375F,T376A,D405N,R408S,K417N,N440K,K444T,L452R,N460K,S477N,T478K,E484A,F486V,Q498R,N501Y,Y505H,D614G,H655Y,N679K,P681H,S704L,N764K,D796Y,Q954H,N969K	114	2022-11-15	117.051719812
V3G,T19I,A27S,G142D,K147E,V213G,G339D,R346T,S371F,S373P,S375F,T376A,D405N,R408S,K417N,N440K,V445A,L452R,S477N,T478K,E484A,F486V,Q498R,N501Y,Y505H,D614G,H655Y,N679K,P681H,N764K,D796Y,Q954H,N969K	107	2022-11-15	116.43633991200002
T19I,A27S,K147E,W152R,F157L,N185D,I210V,V213G,G257S,G339H,R346T,S371F,S373P,S375F,T376A,D405N,R408S,K417N,N440K,K444T,G446S,L452R,N460K,S477N,T478K,E484A,F486S,Q498R,N501Y,Y505H,D614G,H655Y,N679K,P681H,N764K,D796Y,Q954H,N969K	149	2022-11-16	136.316533961
T19I,A27S,V213G,G339D,R346T,S371F,S373P,S375F,T376A,D405N,R408S,K417N,K444T,L452R,N460K,S477N,T478K,E484A,F486V,Q498R,N501Y,Y505H,D614G,H655Y,N679K,P681H,N764K,D796Y,Q954H,N969K	147	2022-11-17	105.835670171
T19I,G142D,V213G,G339D,R346T,S371F,S373P,S375F,T376A,D405N,R408S,N440K,K444T,L452R,N460K,S477N,T478K,E484A,F486V,Q498R,N501Y,Y505H,D614G,H655Y,N679K,P681H,N764K,D796Y,Q954H,N969K	192	2022-11-17	106.366921102
T19I,A27S,G142D,V213G,G339D,R346T,S371F,S373P,S375F,T376A,D405N,R408S,K417N,N440K,K444T,L452R,N460K,S477N,T478K,E484A,F486V,Q498R,N501Y,Y505H,D614G,H655Y,N679K,P681H,N764K,D796Y,Q954H,N969K,P1162S	118	2022-11-17	116.938416218
T19I,A27S,V213G,G339D,R346T,S371F,S373P,S375F,T376A,D405N,R408S,K417N,L452R,N460K,S477N,T478K,E484A,F486V,Q498R,N501Y,Y505H,D614G,H655Y,N679K,P681H,N764K,D796Y,Q954H,N969K	170	2022-11-17	101.644525158
T19I,A27S,G142D,K147N,V213G,G339D,S371F,S373P,S375F,T376A,D405N,K417N,N440K,K444N,L452R,N460K,S477N,T478K,E484A,F486V,Q498R,N501Y,Y505H,D614G,H655Y,N679K,P681H,N764K,D796Y,Q954H,N969K	130	2022-11-17	109.987159593
T19I,A27S,G142D,H146Q,Q183E,V213E,G252V,G339H,R346T,L368I,S371F,S373P,S375F,T376A,D405N,R408S,K417N,N440K,V445P,G446S,N460K,S477N,T478K,E484A,F486P,F490S,Q498R,N501Y,Y505H,D614G,H655Y,N679K,P681H,N764K,D796Y,Q954H,N969K	750	2022-11-17	131.330077891
T19I,A27S,G142D,K147N,V213G,G339D,S371F,S373P,S375F,T376A,D405N,R408S,K417N,N440K,K444N,L452R,N460K,S477N,T478K,E484A,F486V,Q498R,N501Y,Y505H,D614G,H655Y,N679K,P681H,N764K,D796Y,Q954H,N969K	120	2022-11-17	113.71148686
T19I,A27S,T29I,G142D,F186S,V213G,G339D,R346T,S371F,S373P,S375F,T376A,D405N,R408S,K417N,N440K,K444T,L452R,N460K,S477N,T478K,E484A,F486V,Q498R,N501Y,Y505H,D614G,H655Y,N679K,P681H,N764K,D796Y,Q954H,N969K	165	2022-11-18	120.787642041
T19I,A27S,G142D,F157L,V213G,G339D,S371F,S373P,S375F,T376A,D405N,R408S,K417N,N440K,K444T,L452R,N460K,S477N,T478K,E484A,F486V,Q498R,N501Y,Y505H,D614G,H655Y,N679K,P681H,N764K,D796Y	119	2022-11-18	109.755983515
L5F,T19I,A27S,G142D,V213G,G339D,R346T,S371F,S373P,S375F,T376A,D405N,R408S,K417N,N440K,K444T,L452R,N460K,S477N,T478K,E484A,F486V,Q498R,N501Y,Y505H,D614G,H655Y,N679K,P681H,N764K,D796Y,Q954H,N969K	332	2022-11-18	116.637547557
T19I,A27S,G142D,V213G,G339D,R346T,S371F,S373P,S375F,T376A,D405N,R408S,K417N,N440K,K444T,L452R,N460K,S477N,T478K,E484A,F486V,Q498R,N501Y,Y505H,D614G,H655Y,N679K,P681H,S704L,N764K,D796Y	116	2022-11-18	113.63400872
T19I,A27S,G142D,V213G,G339D,R346T,S371F,S373P,S375F,T376A,D405N,R408S,K417N,N440K,K444T,L452R,N460K,S477N,T478K,E484A,F486A,Q498R,N501Y,Y505H,D614G,H655Y,N679K,P681H,N764K,D796Y,Q954H,N969K	137	2022-11-20	114.377462966
T19I,A27S,G142D,V213G,P251L,G339D,R346T,S371F,S373P,S375F,T376A,D405N,R408S,K417N,N440K,K444T,L452R,N460K,S477N,T478K,E484A,F486V,Q498R,N501Y,Y505H,D614G,H655Y,N679K,P681H,A701V,N764K,D796Y,N856S,Q954H,N969K	172	2022-11-20	122.848466382
T19I,A27S,V83A,G142D,H146Q,Q183E,V213E,G252V,G339H,R346T,L368I,S371F,S373P,S375F,T376A,D405N,R408S,K417N,N440K,V445P,G446S,N460K,S477N,T478K,E484A,F486P,F490S,Q498R,N501Y,Y505H,D614G,H655Y,N679K,P681H,N764K,D796Y,Q954H,N969K	723	2022-11-20	134.433652611
T19I,A27S,G142D,K150N,V213G,G339D,R346T,S371F,S373P,S375F,T376A,D405N,R408S,K417N,N440K,K444T,L452R,N460K,S477N,T478K,E484A,F486V,Q498R,N501Y,Y505H,D614G,H655Y,N679K,P681H,N764K,D796Y,Q954H,N969K	158	2022-11-21	118.23514192800002
T19I,A27S,G142D,V213G,G339D,R346T,S371F,S373P,S375F,T376A,D405N,R408S,K417N,N440K,K444T,L452R,N460K,S477N,T478K,E484A,F486V,Q498R,N501Y,Y505H,D614G,H655Y,N679K,P681H,N764K,D796Y,S939F,Q954H,N969K	119	2022-11-21	116.944509131
T19I,A27S,G142D,V213G,G339D,R346T,S371F,S373P,S375F,T376A,D405N,R408S,K417N,N440K,K444T,L452R,N460K,S477N,T478K,E484A,F486V,Q498R,N501Y,Y505H,D614G,H655Y,N679K,P681H,T732I,N764K,D796Y,Q954H,N969K	109	2022-11-21	116.17552487
A27S,V83A,G142D,H146Q,Q183E,V213E,G252V,G339H,R346T,L368I,S371F,S373P,S375F,T376A,D405N,R408S,K417N,N440K,V445P,G446S,N460K,S477N,T478K,E484A,F486P,F490S,Q498R,N501Y,Y505H,D614G,H655Y,N679K,P681H,N764K,D796Y,Q954H,N969K	667	2022-11-21	130.958344621
T19I,A27S,G142D,K147E,W152R,F157L,I210V,V213G,G257S,G339H,R346T,K356T,S371F,S373P,S375F,T376A,D405N,R408S,K417N,N440K,V445A,G446S,N460K,S477N,T478K,E484A,F490S,Q498R,N501Y,Y505H,D614G,H655Y,N679K,P681H,N764K,D796Y,Q954H,N969K	378	2022-11-21	135.98078771699997
T19I,A27S,G142D,V213G,H245N,G339D,R346T,S371F,S373P,S375F,T376A,D405N,R408S,K417N,N440K,K444T,L452R,N460K,S477N,T478K,E484A,F486V,Q498R,N501Y,Y505H,D614G,H655Y,N679K,P681H,N764K,D796Y,Q954H,N969K	357	2022-11-21	117.867107976
T19I,A27S,I128V,G142D,V213G,G339D,R346T,S371F,S373P,S375F,T376A,D405N,R408S,K417N,N440K,K444T,L452R,N460K,S477N,T478K,E484A,F486V,Q498R,N501Y,Y505H,D614G,H655Y,N679K,P681H,N764K,D796Y,Q954H,N969K	212	2022-11-21	117.358345562
T19I,A27S,G142D,V213G,T240I,G339D,R346T,S371F,S373P,S375F,T376A,D405N,R408S,K417N,N440K,K444T,L452R,N460K,S477N,T478K,E484A,F486V,Q498R,N501Y,Y505H,D614G,H655Y,N679K,P681H,N764K,D796Y,Q954H,N969K	167	2022-11-21	117.415232214
T19I,A27S,G142D,V213G,G339D,R346T,S371F,S373P,S375F,T376A,D405N,R408S,K417N,N440K,K444T,L452R,N460K,S477N,T478K,E484A,F486V,Q498R,N501Y,Y505H,D614G,H655Y,N679K,P681H,N764K,D796Y,T883I,Q954H,N969K	166	2022-11-22	116.398016353
T19I,A27S,G142D,V213G,G339D,R346T,S371F,S373P,S375F,T376A,D405N,R408S,K417N,N440K,K444T,L452R,N460K,S477N,T478K,E484A,F486V,Q498R,N501Y,Y505H,D614G,H655Y,N679K,P681H,N764K,D796Y,I934V,Q954H,N969K	202	2022-11-22	116.530109029
T19I,A27S,G142D,N185T,V213G,G339D,R346T,S371F,S373P,S375F,T376A,D405N,R408S,K417N,N440K,K444T,L452R,N460K,E471Q,S477N,T478K,E484A,F486V,Q498R,N501Y,Y505H,D614G,H655Y,N679K,P681H,N764K,D796Y,Q954H,N969K	121	2022-11-23	121.21615859000002
T19I,A27S,G142D,V213G,Y248S,G339D,S371F,S373P,S375F,T376A,D405N,R408S,K417N,N440K,K444T,L452R,N460K,S477N,T478K,E484A,F486V,Q498R,N501Y,Y505H,D614G,H655Y,N679K,P681H,N764K,D796Y,Q954H,N969K	104	2022-11-23	113.576601613
T19I,A27S,G142D,V213G,G339D,R346T,S371F,S373P,S375F,T376A,D405N,R408S,K417N,N440K,K444T,L452R,N460K,S477N,T478K,E484A,F486V,Q498R,N501Y,Y505H,Q613H,D614G,H655Y,N679K,P681H,N764K,D796Y,Q954H,N969K	172	2022-11-24	115.81897873399998
T19I,A27S,G142D,V213G,G339D,R346T,S371F,S373P,S375F,T376A,D405N,R408S,K417N,N440K,K444T,L452R,N460K,S477N,T478K,E484A,F486V,Q498R,N501Y,Y505H,D614G,P621S,H655Y,N679K,P681H,N764K,D796Y,Q954H,N969K	225	2022-11-24	117.31305099
T19I,A27S,G142D,K147E,W152R,F157L,I210V,V213G,G339H,R346T,S371F,S373P,S375F,T376A,D405N,R408S,K417N,N440K,K444T,G446S,L452R,N460K,S477N,T478K,E484A,F486S,Q498R,N501Y,Y505H,D614G,H655Y,N679K,P681H,N764K,D796Y,Q954H,N969K	123	2022-11-24	133.259787475
T19I,A27S,G142D,F157L,G181V,V213G,G339D,S371F,S373P,S375F,T376A,D405N,R408S,K417N,N440K,K444N,L452R,N460K,S477N,T478K,E484A,F486V,Q498R,N501Y,Y505H,D614G,H655Y,N679K,P681H,N764K,D796Y,Q954H,N969K	140	2022-11-25	116.267744015
A27S,G142D,K147E,W152R,F157L,I210V,V213G,G257S,G339H,R346T,S371F,S373P,S375F,T376A,D405N,R408S,K417N,N440K,G446S,L452R,N460K,S477N,T478K,E484A,F486I,Q498R,N501Y,Y505H,D614G,H655Y,N679K,P681H,N764K,D796Y,Q954H,N969K	440	2022-11-26	128.869572354
T19I,A27S,G142D,V213G,Y248S,G339D,R346T,S371F,S373P,S375F,T376A,D405N,R408S,K417N,N440K,K444T,L452R,N460K,S477N,T478K,E484A,F486V,Q498R,N501Y,Y505H,D614G,H655Y,N679K,P681H,N764K,D796Y,Q954H,N969K	124	2022-11-27	117.907520221
T19I,A27S,G142D,K147E,W152R,F157L,L176F,I210V,V213G,G257S,G339H,R346T,K356T,S371F,S373P,S375F,T376A,D405N,R408S,K417N,N440K,G446S,N460K,S477N,T478K,E484A,F490S,Q498R,N501Y,Y505H,D614G,H655Y,N679K,P681H,N764K,D796Y,D936H,Q954H,N969K	140	2022-11-27	139.23474677599998
T19I,A27S,G142D,K147E,W152R,F157L,I210V,V213G,G257S,G339H,R346T,S371F,S373P,S375F,T376A,D405N,R408S,K417N,N440K,K444T,G446S,L452R,N460K,S477N,T478K,E484A,F486S,Q498R,N501Y,Y505H,D614G,H655Y,N679K,P681H,T732I,N764K,D796Y,Q954H,N969K	322	2022-11-28	138.929319435
T19I,P25S,E156G,P209L,L212S,D215H,A222V,S256L,S371F,S373P,S375F,T376A,D405N,R408S,K417N,N440K,G446S,L452M,S477N,T478K,E484A,F486P,Q498R,N501Y,Y505H,D614G,H655Y,N679K,P681H,N703I,N764K,D796Y,Q954H,N969K	141	2022-11-29	117.08156500600003
T19I,A27S,G142D,M153I,V213G,G339D,R346T,S371F,S373P,S375F,T376A,D405N,R408S,K417N,N440K,K444T,L452R,N460K,S477N,T478K,E484A,F486V,Q498R,N501Y,Y505H,T547K,D614G,H655Y,N679K,P681H,N764K,D796Y,Q954H,N969K	592	2022-11-29	120.96535527100002
A27S,G142D,K147E,W152R,F157L,N185D,I210V,V213G,G257S,G339H,R346T,S371F,S373P,S375F,T376A,D405N,R408S,K417N,N440K,K444T,G446S,L452R,N460K,S477N,T478K,E484A,F486S,Q498R,N501Y,Y505H,D614G,H655Y,N679K,P681H,N764K,D796Y,Q954H,N969K	126	2022-11-30	137.01696013
A27S,G142D,K147E,W152R,F157L,I210V,V213G,S255P,G257S,G339H,R346T,S371F,S373P,S375F,T376A,D405N,R408S,K417N,N440K,K444T,G446S,L452R,N460K,S477N,T478K,E484A,F486S,Q498R,N501Y,Y505H,D614G,H655Y,N679K,P681H,N764K,D796Y,Q954H,N969K	261	2022-11-30	136.787790756
A27S,G142D,K147E,W152R,F157L,I210V,V213G,G257S,G339H,R346T,S371F,S373P,S375F,T376A,D405N,R408S,K417N,N440K,K444T,G446S,L452R,N460K,S477N,T478K,E484A,F486S,Q498R,N501Y,Y505H,D614G,H655Y,N679K,P681H,N764K,D796Y,Q954H,N969K	1357	2022-11-30	133.41810764
T19I,A27S,G142D,K147E,W152R,F157L,I210V,V213G,G257S,G339H,R346T,S371F,S373P,S375F,T376A,D405N,R408S,K417N,N440K,G446S,L452R,N460K,S477N,T478K,E484A,F486I,Q498R,N501Y,Y505H,D614G,H655Y,N679K,P681H,S730F,N764K,D796Y,Q954H,N969K	137	2022-12-01	133.76709171599998
T19I,A27S,G142D,K147E,W152R,F157L,I210V,V213G,G257S,G339H,R346T,K356T,S371F,S373P,S375F,T376A,D405N,R408S,K417N,N440K,G446S,N460K,S477N,T478K,E484A,F490S,Q498R,N501Y,Y505H,D614G,H655Y,N679K,P681H,N764K,D796Y,Q954H,N969K,I1221T	104	2022-12-02	134.77911155
T19I,A27S,G142D,K147E,W152R,F157L,I210V,V213G,G257S,G339H,R346T,S371F,S373P,S375F,T376A,D405N,R408S,K417N,N440K,G446S,N460K,S477N,T478K,E484A,F486P,F490S,Q498R,N501Y,Y505H,D614G,H655Y,N679K,P681H,N764K,D796Y	407	2022-12-02	128.869705719
T19I,A27S,K147E,W152R,F157L,I210V,V213G,G257S,G339H,R346T,S371F,S373P,S375F,T376A,D405N,R408S,K417N,N440K,K444T,G446S,L452R,N460K,S477N,T478K,E484A,F486S,Q498R,N501Y,Y505H,D614G,H655Y,N679K,P681H,N764K,D796Y,L858I,Q954H,N969K	259	2022-12-02	134.37972727599998
T19I,A27S,V83A,G142D,H146Q,Q183E,V213E,G252V,G339H,R346T,N440K,V445P,G446S,N460K,S477N,T478K,E484A,F486P,F490S,Q498R,N501Y,Y505H,D614G,H655Y,N679K,P681H,N764K,D796Y,Q954H,N969K	439	2022-12-02	107.947885104
T19I,A27S,G142D,N185D,V213G,G339D,R346T,S371F,S373P,S375F,T376A,D405N,R408S,K417N,N440K,K444T,L452R,N460K,S477N,T478K,E484A,F486V,Q498R,N501Y,Y505H,D614G,H655Y,N679K,P681H,N764K,D796Y,Q954H,N969K	173	2022-12-02	117.738473555
T19I,A27S,G142D,V213G,D253G,G339D,R346T,S371F,S373P,S375F,T376A,D405N,R408S,K417N,N440K,K444T,L452R,N460K,S477N,T478K,E484A,F486V,Q498R,N501Y,Y505H,D614G,H655Y,N679K,P681H,N764K,D796Y,Q954H,N969K,E1144Q	418	2022-12-05	121.061808402
L5F,T19I,A27S,V83A,G142D,H146Q,Q183E,V213E,G252V,G339H,R346T,L368I,S371F,S373P,S375F,T376A,D405N,R408S,K417N,N440K,V445P,G446S,N460K,S477N,T478K,E484A,F486P,F490S,Q498R,N501Y,Y505H,D614G,H655Y,N679K,P681H,N764K,D796Y,Q954H,N969K	485	2022-12-05	136.93157910299996
T19I,A27S,G142D,V213G,G339D,R346T,S371F,S373P,S375F,T376A,D405N,R408S,K417N,N440K,K444T,L452R,N460K,S477N,T478R,E484A,F486V,Q498R,N501Y,Y505H,D614G,H655Y,N679K,P681H,N764K,D796Y,Q954H,N969K	109	2022-12-05	114.02440634
T19I,A27S,G142D,K147E,W152R,F157L,K187E,I210V,V213G,G257S,G339H,R346T,K356T,S371F,S373P,S375F,T376A,D405N,R408S,K417N,N440K,G446S,N460K,S477N,T478K,E484A,F490S,Q498R,N501Y,Y505H,D614G,H655Y,N679K,P681H,N764K,D796Y,Q954H,N969K	101	2022-12-06	136.358089389
T19I,A27S,V83A,G142D,H146Q,Q183E,V213E,G252V,G339H,R346T,L368I,S371F,S373P,S375F,T376A,D405N,R408S,N440K,V445P,G446S,N460K,S477N,T478K,E484A,F486P,F490S,Q498R,N501Y,Y505H,D614G,H655Y,N679K,P681H,N764K,D796Y,Q954H,N969K	1241	2022-12-06	130.42270691000002
T19I,A27S,V83A,G142D,Q183E,V213E,G252V,G339H,R346T,L368I,S371F,S373P,S375F,T376A,D405N,R408S,K417N,N440K,V445P,G446S,N460K,S477N,T478K,E484A,F486P,F490S,Q498R,N501Y,Y505H,D614G,H655Y,N679K,P681H,N764K,D796Y,Q954H,N969K	473	2022-12-07	130.722870878
T19I,A27S,V83A,G142D,H146Q,Q183E,V213E,G252V,G339H,R346T,L368I,S371F,S373P,S375F,T376A,D405N,R408S,K417N,N440K,V445P,G446S,N460K,S477N,T478K,E484A,F486P,F490S,Q498R,N501Y,Y505H,D614G,H655Y,N679K,P681H,N764K,D796Y,Q954H,N969K,G1219V	116	2022-12-07	136.737186933
T19I,A27S,V83A,G142D,H146Q,Q183E,V213E,G252V,G339H,R346T,L368I,S371F,S375F,T376A,D405N,R408S,N440K,N460K,S477N,T478K,F490S,Q498R,N501Y,Y505H,D614G,H655Y,N679K,P681H,N764K,D796Y,Q954H,N969K	150	2022-12-08	111.460836508
T19I,G142D,V213G,G339D,R346T,S371F,S373P,S375F,K417N,N440K,K444T,L452R,N460K,S477N,T478K,E484A,F486V,D614G,H655Y,N679K,P681H,N764K,D796Y,Q954H,N969K	134	2022-12-08	88.40211743000003
T19I,A27S,V83A,G142D,H146Q,Q183E,V213E,G252V,G339H,R346T,L368I,S371F,S373P,S375F,T376A,D405N,K417N,N440K,V445P,G446S,N460K,S477N,T478K,E484A,F486P,F490S,Q498R,N501Y,Y505H,D614G,H655Y,N679K,P681H,N764K,D796Y,Q954H,N969K	332	2022-12-09	130.709325344
T19I,A27S,G142D,F157L,V213G,G339D,R346T,S371F,S373P,S375F,T376A,D405N,R408S,K417N,N440K,K444T,L452R,N460K,S477N,T478K,E484A,F486V,Q498R,N501Y,Y505H,D614G,H655Y,N679K,P681H,N764K,D796Y,Q954H,N969K,V1264L	239	2022-12-09	120.099327886
T19I,A27S,G142D,K147E,W152R,F157L,I210V,V213G,G257S,G339H,R346T,S371F,S373P,S375F,T376A,D405N,R408S,K417N,N440K,K444T,G446S,L452R,N460K,S477N,T478K,E484A,F486S,Q498R,N501Y,Y505H,D614G,H655Y,N679K,P681H,N764K,D796Y,Q954H,N969K,I1232V	162	2022-12-09	139.750588608
T19I,A27S,G142D,V213G,G339D,R346T,S371F,S373P,S375F,T376A,D405N,R408S,K417N,N440K,K444T,L452R,N460K,S477N,T478K,E484A,F486V,Q498R,N501Y,Y505H,D614G,H655Y,N679K,P681H,N764K,D796Y,Q954H,N969K	142	2022-12-10	114.139621065
T19I,A27S,V83A,G142D,H146Q,Q183E,V213E,D405N,R408S,K417N,N440K,V445P,G446S,N460K,S477N,T478K,E484A,F486P,F490S,Q498R,N501Y,Y505H,D614G,H655Y,N679K,P681H,N764K,D796Y,Q954H,N969K	536	2022-12-10	107.770895688
T19I,A27S,V83A,G142D,H146Q,Q183E,V213E,G252V,G339H,R346T,L368I,S371F,S373P,S375F,T376A,D405N,R408S,K417N,N440K,V445P,G446S,N460K,S477N,T478K,E484A,F486P,F490S,Q498R,N501Y,Y505H,D614G,H655Y,N679K,P681H,N764K,D796Y,Q954H,N969K,K1181I	114	2022-12-11	137.42771116400002
T19I,A27S,V83A,G142D,H146Q,Q183E,V213E,G252V,G339H,R346T,L368I,S371F,S373P,S375F,T376A,D405N,R408S,K417N,N440K,V445P,G446S,N460K,S477N,T478K,E484A,F486P,F490S,Q498R,N501Y,Y505H,T573I,D614G,H655Y,N679K,P681H,N764K,D796Y,Q954H,N969K	508	2022-12-12	137.277920694
T19I,A27S,V83A,G339H,R346T,L368I,S371F,S373P,S375F,T376A,D405N,R408S,K417N,N440K,V445P,G446S,N460K,S477N,T478K,E484A,F486P,F490S,Q498R,N501Y,Y505H,D614G,H655Y,N679K,P681H,N764K,D796Y,Q954H,N969K	333	2022-12-12	115.632403908
T19I,A27S,G142D,V213G,G339D,R346T,S371F,S373P,S375F,T376A,D405N,R408S,K417N,N440K,K444T,L452R,N460K,S477N,T478K,E484A,F486V,Q498R,N501Y,Y505H,D614G,H655Y,N679K,P681H,N764K,D796Y,Q954H,N969K,K1149R	283	2022-12-12	116.583771278
T19I,A27S,G142D,K147E,W152R,F157L,I210V,V213G,G257S,G339H,R346T,S371F,S373P,S375F,T376A,D405N,R408S,K417N,N440K,K444T,G446S,L452R,N460K,S477N,T478K,E484A,F486S,Q498R,N501Y,Y505H,D614G,H655Y,N679K,P681H,N764K,D796Y,A846V,Q954H,N969K	143	2022-12-12	139.542071196
G339H,R346T,L368I,S371F,S373P,S375F,T376A,D405N,R408S,K417N,N440K,V445P,G446S,N460K,S477N,T478K,E484A,F486P,F490S,Q498R,N501Y,Y505H,D614G,H655Y,N679K,P681H,N764K,D796Y,Q954H,N969K	361	2022-12-13	105.29176693600002
T19L,A27S,V83A,G142D,H146Q,Q183E,V213E,D253G,G339H,R346T,L368I,S371F,S373P,S375F,T376A,D405N,R408S,K417N,N440K,V445P,G446S,N460K,S477N,T478K,E484A,F486S,F490S,Q498R,N501Y,Y505H,D614G,H655Y,N679K,P681H,N764K,D796Y,Q954H,N969K	120	2022-12-14	134.920603193
T19I,A27S,G142D,K147E,W152R,F157L,L176F,N185D,I210V,V213G,G257S,G339H,R346T,S371F,S373P,S375F,T376A,D405N,R408S,K417N,N440K,K444T,G446S,L452R,N460K,S477N,T478K,E484A,F486S,Q498R,N501Y,Y505H,Q613H,D614G,H655Y,N679K,P681H,N764K,D796Y,Q954H,N969K	390	2022-12-14	145.560617952
T19I,A27S,V83A,G142D,H146Q,Q183E,V213E,S477N,T478K,E484A,F486P,F490S,Q498R,N501Y,Y505H,D614G,H655Y,N679K,P681H,D796Y,Q954H,N969K	129	2022-12-15	79.315984152
T19I,A27S,V83A,G142D,H146Q,Q183E,V213E,G252V,G339H,R346T,L368I,S371F,S373P,S375F,T376A,D405N,R408S,K417N,N440K,V445P,G446S,N460K,S477N,T478K,E484A,F486S,F490S,Q498R,N501Y,Y505H,D614G,H655Y,N679K,P681H,N764K,D796Y,Q954H,N969K,V1122L	119	2022-12-16	137.14450643400002
T19I,A27S,V83A,G142D,H146Q,Q183E,V213E,G339H,R346T,L368I,S371F,S373P,S375F,T376A,D405N,R408S,K417N,N440K,V445P,G446S,N460K,S477N,T478K,E484A,F486P,F490S,Q498R,N501Y,Y505H,D614G,H655Y,N679K,P681H,N764K,D796Y,Q954H,N969K	773	2022-12-16	131.189722309
T19I,A27S,V83A,G142D,H146K,Q183E,V213E,G252V,G339H,R346T,L368I,S371F,S373P,S375F,T376A,D405N,R408S,K417N,N440K,V445P,G446S,N460K,S477N,T478K,E484A,F486P,F490S,Q498R,N501Y,Y505H,D614G,H655Y,N679K,P681H,N764K,D796Y,Q954H,N969K	2063	2022-12-17	134.532533756
T19I,A27S,V83A,G142D,Q183E,V213E,G252V,G339H,R346T,L368I,S371F,S373P,S375F,T376A,D405N,R408S,K417N,N440K,V445P,G446S,N460K,S477N,T478K,E484A,F486P,F490S,Q498R,N501Y,Y505H,D614G,H655Y,N679K,P681H,N764K,D796Y,Q954H,N969K	121	2022-12-18	130.722870878
T19I,A27S,G142D,K147E,W152R,F157L,G257S,G339H,R346T,S371F,S373P,S375F,T376A,D405N,R408S,K417N,N440K,K444T,G446S,L452R,N460K,S477N,T478K,E484A,F486S,Q498R,N501Y,Y505H,D614G,H655Y,N679K,P681H,N764K,D796Y,Q954H,N969K	346	2022-12-19	129.692278511
T19I,A27S,V83A,G142D,H146Q,Q183E,V213E,G252V,L368I,S371F,S373P,S375F,T376A,D405N,R408S,K417N,N440K,V445P,G446S,N460K,S477N,T478K,E484A,F486P,F490S,Q498R,N501Y,Y505H,D614G,H655Y,N679K,P681H,N764K,D796Y,Q954H,N969K	153	2022-12-20	126.19294273600002
T19I,A27S,V83A,G142D,H146Q,Q183E,V213E,G252V,G339H,R346T,L368I,S371F,S373P,S375F,T376A,D405N,R408S,S477N,T478K,E484A,F486P,F490S,Q498R,N501Y,Y505H,D614G,H655Y,N679K,P681H,N764K,D796Y,Q954H,N969K	113	2022-12-20	114.68906068500002
T19I,A27S,G142D,K147E,K182N,V213G,G339D,R346T,S371F,S373P,S375F,T376A,D405N,R408S,K417N,N440K,K444T,L452R,N460K,S477N,T478K,E484A,F486V,Q498R,N501Y,Y505H,D614G,H655Y,N679K,P681H,N764K,D796Y,Q954H,N969K	130	2022-12-20	122.373117201
T19I,A27S,V36I,V83A,G142D,H146Q,Q183E,V213E,G252V,G339H,R346T,L368I,S371F,S373P,S375F,T376A,D405N,R408S,K417N,N440K,V445P,G446S,N460K,S477N,T478K,E484A,F486P,F490S,Q498R,N501Y,Y505H,D614G,H655Y,N679K,P681H,N764K,D796Y,Q954H,N969K	108	2022-12-20	136.81474218699998
T19I,A27S,V83A,G142D,H146Q,Q183E,V213E,G339H,R346T,L368I,S371F,S373P,S375F,T376A,D405N,S477N,T478K,E484A,F486P,F490S,Q498R,N501Y,Y505H,D614G,H655Y,N679K,P681H,N764K,D796Y,Q954H,N969K	550	2022-12-20	107.72080311599998
T19I,A27S,V83A,G142D,H146Q,Q183E,V213E,G252V,G339H,R346T,L368I,D405N,R408S,N440K,N460K,S477N,T478K,F490S,Q498R,N501Y,Y505H,D614G,H655Y,N679K,P681H,N764K,D796Y,Q954H,N969K	154	2022-12-21	102.557800157
T19I,A27S,G142D,K147E,W152R,F157L,I210V,V213G,G257S,G339H,R346T,S371F,S373P,S375F,T376A,D405N,R408S,K417N,N440K,G446S,N460K,S477N,T478K,E484A,F486P,F490S,Q498R,N501Y,Y505H,D614G,H655Y,N679K,P681H,N764K,D796Y,Q954H,N969K,P1162S	178	2022-12-21	135.08621196399997
T19I,A27S,G142D,K147E,W152R,F157L,I210V,L212I,V213G,G257S,G339H,R346T,S371F,S373P,S375F,T376A,D405N,R408S,K417N,N440K,K444T,G446S,L452R,N460K,S477N,T478K,E484A,F486S,Q498R,N501Y,Y505H,D614G,H655Y,N679K,P681H,N764K,D796Y,Q954H,N969K	117	2022-12-22	140.537042736
T19I,A27S,V83A,G142D,H146Q,Q183E,V213E,G339H,R346T,L368I,S371F,S373P,S375F,T376A,D405N,K417N,N440K,V445P,G446S,N460K,S477N,T478K,E484A,F486P,F490S,Q498R,N501Y,Y505H,D614G,H655Y,N679K,P681H,N764K,D796Y,Q954H,N969K	163	2022-12-22	127.465395042
T19I,A27S,V83A,G142D,H146Q,Q183E,V213E,G252V,G339H,R346T,L368I,S371F,S373P,S375F,T376A,D405N,R408S,K417N,N440K,V445P,G446S,N460K,S477N,T478K,E484A,F486P,F490S,Q498R,N501Y,Y505H,D614G,H655Y,N679K,P681H,N764K,D796Y	2391	2022-12-23	131.01594151900002
T19I,A27S,G142D,V213G,G339D,S371F,S373P,S375F,T376A,D405N,R408S,K417N,N440K,L452R,S477N,T478K,E484A,F486V,Q498R,N501Y,Y505H,D614G,H655Y,N679K,P681H,N764K,D796Y,T883I,Q954H,N969K,D1146Y	129	2022-12-23	107.61647615900002
T19I,A27S,V83A,G142D,H146Q,Q183E,V213E,G252V,G339H,R346T,L368I,S371F,S373P,S375F,T376A,D405N,R408S,K417N,N440K,V445P,G446S,N460K,S477N,T478K,E484A,F486P,F490S,Q498R,N501Y,Y505H,D614G,P621S,H655Y,N679K,P681H,N764K,D796Y,Q954H,N969K	159	2022-12-23	137.60708253599998
T19I,A27S,V83A,G142D,H146K,Q183E,V213E,G339H,R346T,L368I,S371F,S373P,S375F,T376A,D405N,R408S,K417N,N440K,V445P,G446S,N460K,S477N,T478K,E484A,F486P,F490S,Q498R,N501Y,Y505H,D614G,H655Y,N679K,P681H,N764K,D796Y,Q954H,N969K	376	2022-12-23	131.288603454
T19I,A27S,V83F,G142D,V213G,G339D,R346T,S371F,S373P,S375F,T376A,D405N,R408S,K417N,N440K,L452R,S477N,T478K,E484A,F486V,Q498R,N501Y,Y505H,D614G,H655Y,N679K,P681H,N764K,D796Y,Q954H,N969K,C1243F	150	2022-12-25	111.411937642
T19I,A27S,V83A,H146Q,Q183E,V213E,G252V,G339H,R346T,L368I,S371F,S373P,S375F,T376A,D405N,R408S,K417N,N440K,V445P,G446S,N460K,S477N,T478K,E484A,F486P,F490S,Q498R,N501Y,Y505H,D614G,H655Y,N679K,P681H,N764K,D796Y,Q954H,N969K	178	2022-12-27	130.257918452
T19I,A27S,V83A,G142D,H146Q,Q183E,V213E,G252V,G339H,R346T,L368I,S371F,S373P,S375F,T376A,D405N,R408S,K417N,N440K,V445P,G446S,N460K,S477N,T478K,E484A,F486P,F490S,Q498R,N501Y,Y505H,D614G,H655Y,N679K,P681H,N764K,D796Y,T883I,Q954H,N969K	374	2022-12-27	136.69204789900002
T19I,A27S,G75V,G142D,V213G,G339D,S371F,S373P,S375F,T376A,D405N,R408S,K417N,N440K,L452R,S477N,T478K,E484A,F486V,Q498R,N501Y,Y505H,D614G,H655Y,N679K,P681H,N764K,D796Y,T883I,Q954H,N969K	129	2022-12-28	107.418795067
T19I,A27S,V83A,G142D,H146Q,K147I,Q183E,V213E,G252V,T284I,G339H,R346T,L368I,S371F,S373P,S375F,T376A,D405N,R408S,K417N,N440K,V445P,G446S,N460K,S477N,T478K,E484A,F486P,F490S,Q498R,N501Y,Y505H,D614G,H655Y,N679K,P681H,N764K,D796Y,Q954H,N969K	186	2022-12-28	141.60790832699996
T19I,A27S,V83A,G142D,H146Q,Q183E,V213E,G252V,G339H,R346T,L368I,S371F,S373P,S375F,T376A,D405N,R408S,K417N,S477N,T478K,E484A,F486P,F490S,Q498R,N501Y,Y505H,D614G,H655Y,N679K,P681H,N764K,D796Y,Q954H,N969K	125	2022-12-28	118.700006386
T19I,A27S,V83A,G142D,H146Q,Q183E,V213E,G252V,G339H,R346T,L368I,S371F,S373P,S375F,T376A,D405N,S477N,T478K,E484A,F486P,F490S,Q498R,N501Y,Y505H,D614G,H655Y,N679K,P681H,N764K,D796Y,Q954H,N969K	406	2022-12-28	110.964733418
T19I,A27S,V83A,G142D,H146Q,Q183E,V213E,G252V,G339H,R346T,L368I,S371F,S373P,S375F,T376A,D405N,R408S,K417N,N440K,V445P,G446S,N460K,S477N,T478K,E484A,F486P,F490S,Q498R,N501Y,Y505H,D614G,H655Y,N679K,P681H,N764K,D796Y,Q954H,N969K,N978S	128	2022-12-28	136.368382077
T19I,A27S,V83A,G142D,H146Q,Q183E,V213E,R408S,K417N,N440K,V445P,G446S,N460K,S477N,T478K,E484A,F486P,F490S,Q498R,N501Y,Y505H,D614G,H655Y,N679K,P681H,N764K,D796Y,Q954H,N969K	102	2022-12-28	104.198517895
T19I,A27S,G142D,K147E,W152R,F157L,I210V,V213G,G257S,G339H,R346T,S371F,S373P,S375F,T376A,D405N,N440K,K444T,G446S,L452R,N460K,S477N,T478K,E484A,F486S,Q498R,N501Y,Y505H,D614G,H655Y,N679K,P681H,N764K,D796Y,Q954H,N969K	101	2022-12-28	129.158142662
T19I,A27S,V83A,G142D,H146Q,L176F,Q183E,V213E,G252V,G339H,R346T,L368I,S371F,S373P,S375F,T376A,D405N,R408S,K417N,N440K,V445P,G446S,N460K,S477N,T478K,E484A,F486P,F490S,Q498R,N501Y,Y505H,D614G,H655Y,N679K,P681H,N764K,D796Y,Q954H,N969K	100	2022-12-29	137.82264477399997
T19I,A27S,V83A,G142D,H146Q,Q183E,V213E,G252V,T323I,G339H,R346T,L368I,S371F,S373P,S375F,T376A,D405N,R408S,K417N,N440K,V445P,G446S,N460K,S477N,T478K,E484A,F486P,F490S,Q498R,N501Y,Y505H,D614G,H655Y,N679K,P681H,N764K,D796Y,Q954H,N969K	170	2022-12-30	137.67303925299998
T19I,A27S,V83A,G142D,H146Q,Q183E,V213E,R214L,G252V,G339H,R346T,L368I,S371F,S373P,S375F,T376A,D405N,R408S,K417N,N440K,V445P,G446S,N460K,S477N,T478K,E484A,F486P,F490S,Q498R,N501Y,Y505H,D614G,H655Y,N679K,P681H,N764K,D796Y,Q954H,N969K	159	2022-12-30	138.63664300999997
T19I,A27S,V83A,G142D,H146Q,Q183E,V213E,G252V,G339H,R346T,L368I,S371F,S373P,S375F,T376A,D405N,R408S,K417N,N440K,V445P,G446S,F456L,N460K,S477N,T478K,E484A,F486P,F490S,Q498R,N501Y,Y505H,D614G,H655Y,N679K,P681H,N764K,D796Y,Q954H,N969K	158	2023-01-04	138.02209327299997
T19I,A27S,V83A,G142D,H146Q,Q183E,V213E,G252V,G339H,R346T,A348T,L368I,S371F,S373P,S375F,T376A,D405N,R408S,K417N,N440K,V445P,G446S,N460K,S477N,T478K,E484A,F486P,F490S,Q498R,N501Y,Y505H,D614G,H655Y,N679K,P681H,N764K,D796Y,Q954H,N969K	110	2023-01-04	137.58911918399997
T19I,A27S,V83A,G142D,Q183E,V213E,G252V,G339H,R346T,L368I,S371F,S373P,S375F,T376A,D405N,R408S,N440K,V445P,G446S,N460K,S477N,T478K,E484A,F486P,F490S,Q498R,N501Y,Y505H,D614G,H655Y,N679K,P681H,N764K,D796Y,Q954H,N969K	251	2023-01-04	126.711925177
T19I,A27S,Q52R,G142D,K147I,V213G,G339D,R346T,S371F,S373P,S375F,T376A,D405N,R408S,K417N,N440K,K444T,L452R,N460K,S477N,T478K,E484A,F486V,Q498R,N501Y,Y505H,D614G,H655Y,N679K,P681H,N764K,D796Y,Q954H,N969K	145	2023-01-05	121.61424908
T19I,A27S,V83A,G142D,H146Q,Q183E,V213E,G252V,G339H,R346T,L368I,S371F,S373P,S375F,T376A,D405N,R408S,K417N,N440K,V445P,G446S,N460K,S477N,T478K,E484A,F486P,F490S,Q498R,N501Y,Y505H,D614G,H655Y,N679K,P681H,N764K,D796Y,Q954H,N969K,K1045R	110	2023-01-06	137.215948383
T19I,A27S,V83A,G142D,H146Q,Q183E,V213E,G252V,G339H,R346T,L368I,S371F,S375F,T376A,D405N,R408S,K417N,N440K,N460K,S477N,T478K,F490S,Q498R,N501Y,Y505H,D614G,H655Y,N679K,P681H,N764K,D796Y,Q954H,N969K	113	2023-01-06	115.471782209
T19I,A27S,V83A,G142D,H146Q,Q183E,V213E,G252V,G339H,R346T,L368I,S371F,S373P,S375F,T376A,D405N,N440K,V445P,G446S,N460K,S477N,T478K,E484A,F486P,F490S,Q498R,N501Y,Y505H,D614G,H655Y,N679K,P681H,N764K,D796Y,Q954H,N969K	301	2023-01-06	126.698379643
T19I,A27S,V83A,H146Q,Q183E,V213E,G252V,G339H,R346T,L368I,S371F,S373P,S375F,T376A,D405N,R408S,N440K,V445P,G446S,N460K,S477N,T478K,E484A,F486P,F490S,Q498R,N501Y,Y505H,D614G,H655Y,N679K,P681H,N764K,D796Y,Q954H,N969K	185	2023-01-06	126.24697275100002
T19I,A27S,G142D,K147E,W152R,F157L,I210V,V213G,G257S,G339H,R346T,S371F,S373P,S375F,T376A,D405N,R408S,K417N,N440K,K444T,G446S,L452R,N460K,S477N,T478K,E484A,F486S,Q498R,N501Y,Y505H,D614G,P621S,H655Y,N679K,P681H,N764K,D796Y,Q954H,N969K	111	2023-01-09	140.066845555
T19I,A27S,V83A,G142D,H146Q,Q183E,V213E,G252V,L368I,S371F,S373P,S375F,T376A,D405N,R408S,K417N,N440K,V445P,G446S,N460K,S477N,T478K,E484A,F486P,F490S,Q498R,N501Y,D614G,H655Y,N679K,P681H,N764K,D796Y,Q954H,N969K	167	2023-01-12	122.13520064800002
T19I,A27S,V83A,G142D,H146Q,Q183E,V213E,G252V,G339H,R346T,L368I,S371F,S373P,S375F,T376A,D405N,R408S,K417N,N440K,V445P,G446S,N460K,S477N,T478K,E484A,F486P,F490S,Q498R,N501Y,Y505H,Q613H,D614G,H655Y,N679K,P681H,N764K,D796Y,Q954H,N969K	396	2023-01-13	136.11301028
T19I,A27S,G142D,K147E,W152R,F157L,N185D,I210V,V213G,G257S,G339H,R346T,S371F,S373P,S375F,T376A,D405N,R408S,K417N,N440K,K444T,G446S,L452R,N460K,S477N,T478K,E484A,F486S,Q498R,N501Y,Y505H,D614G,H655Y,N679K,P681H,N764K,D796Y	139	2023-01-14	137.07455702800002
T19I,A27S,V83A,G142D,H146Q,Q183E,V213E,G252V,G339H,R346T,L368I,S371F,S373P,S375F,T376A,D405N,R408S,K417N,N440K,V445P,G446S,N460K,S477N,T478K,E484A,F486P,F490S,Q498R,N501Y,Y505H,Q613H,D614G,H655Y,N679K,P681H,N764K,D796Y	276	2023-01-14	132.695299188
T19I,A27S,V83A,G142D,H146Q,Q183E,I197V,V213E,G339H,R346T,L368I,S371F,S373P,S375F,T376A,D405N,R408S,K417N,N440K,V445P,G446S,N460K,S477N,T478K,E484A,F486P,F490S,Q498R,N501Y,Y505H,D614G,H655Y,N679K,P681H,N764K,D796Y,Q954H,N969K	102	2023-01-16	134.180697229
T19I,A27S,V83A,G142D,H146Q,Q183E,V213E,G339H,R346T,L368I,S371F,S373P,S375F,T376A,D405N,R408S,K417N,N440K,V445P,G446S,N460K,S477N,T478K,E484A,F486P,F490S,Q498R,N501Y,Y505H,D614G,H655Y,N679K,P681H,N764K,D796Y,T883I,Q954H,N969K	101	2023-01-16	133.44811759699996
T19I,A27S,V83A,G142D,H146Q,Q183E,V213E,G252V,T259I,G339H,R346T,L368I,S371F,S373P,S375F,T376A,D405N,R408S,K417N,N440K,V445P,G446S,N460K,S477N,T478K,E484A,F486P,F490S,Q498R,N501Y,Y505H,D614G,H655Y,N679K,P681H,N764K,D796Y,Q954H,N969K	111	2023-01-21	137.85941415399998
T19I,A27S,V83A,G142D,H146Q,Q183E,V213E,G252V,G339H,R346T,L368I,S371F,S373P,S375F,T376A,D405N,R408S,K417N,N440K,V445P,G446S,E484A,F486P,F490S,Q498R,N501Y,Y505H,D614G,H655Y,N679K,P681H,N764K,D796Y,Q954H,N969K	182	2023-01-23	122.669500109
T19I,A27S,G142D,H146Q,Q183E,V213E,G252V,G339H,R346T,L368I,S371F,S373P,S375F,T376A,D405N,R408S,K417N,N440K,V445P,G446S,N460K,S477N,T478K,E484A,F486P,F490S,Q498R,N501Y,Y505H,D614G,H655Y,N679K,P681H,N764K,D796Y	152	2023-01-26	127.912366799
T19I,A27S,G142D,K147E,W152R,F157L,G257S,G339D,R346T,K356T,S371F,S373P,S375F,T376A,D405N,K417N,N440K,G446S,N460K,S477N,T478K,E484A,F490S,Q498R,N501Y,Y505H,D614G,H655Y,N679K,P681H,N764K,D796Y,Q954H,N969K	101	2023-02-03	121.44371144500002
T19I,A27S,V83A,G142D,H146Q,Q183E,V213E,G252V,G339H,R346T,L368I,S371F,S373P,S375F,T376A,D405N,K417N,N440K,V445P,G446S,N460K,T478K,E484A,F486P,F490S,Q498R,N501Y,Y505H,D614G,H655Y,N679K,P681H,N764K,D796Y,Q954H,N969K	342	2023-02-10	127.266124974
